# Cell Geometry and Membrane Protein Crowding Constrain *Escherichia coli* Growth Rate, Overflow Metabolism, Respiration, and Maintenance Energy

**DOI:** 10.1101/2024.08.21.609071

**Authors:** Ross P. Carlson, Tomáš Gedeon, Mauricio Garcia Benitez, Campbell Putnam, William R. Harcombe, Radhakrishnan Mahadevan, Ashley E. Beck

**Author notes:** Corresponding author: R.P.C.

## Abstract

The rules of prokaryotic cell design remain elusive. Here, a theory is presented for interpreting growth rate, overflow metabolism, respiration efficiency, and maintenance energy flux based on cell dimensions, membrane protein crowding, and metabolism. The theory employs biophysical properties and systems analysis to successfully interpret phenotypes of *Escherichia coli* K-12 strains MG1655 and NCM3722. These strains are genetically similar but differ in surface area-to-volume (SA:V) ratios (∼30%), growth rate on glucose (∼40%), and overflow-inducing growth rates (∼80%). Six predictions were tested and validated using experimental phenomics, proteomics, and mutant data. Analyses did not require assumptions regarding cytosolic macromolecular crowding highlighting the distinct properties of the theory. Cell geometry and membrane protein crowding are significant biophysical constraints of cell biology.

## Supplementary Data S4 for "Cell Geometry and Membrane Protein Crowding Constrain *Escherichia coli* Growth Rate, Overflow Metabolism, Respiration, and Maintenance Energy"

### Sheet: DataS4
Supporting Information for
	Cell Geometry and Membrane Protein Crowding Constrain Escherichia coli Growth Rate, Overflow Metabolism, Respiration, and Maintenance Energy
	Ross P. Carlson1*, Tomáš Gedeon2, Mauricio Garcia Benitez3, Campbell Putnam1, William R. Harcombe4, Radhakrishnan Mahadevan3, Ashley E. Beck5
	1. Department of Chemical and Biological Engineering, Center for Biofilm Engineering, Montana State University, Bozeman, MT USA
	2. Department of Mathematical Sciences, Montana State University, Bozeman, MT USA
	3. Department of Chemical Engineering and Applied Chemistry, University of Toronto, Canada
	4. Department of Ecology, Evolution, and Behavior, University of Minnesota, St. Paul, MN USA
	5. Department of Biological and Environmental Sciences, Carroll College, Helena, MT USA
	*corresponding author: R.P.C., Email: rossc@montana.edu
	Supplementary Data S4
		in silico, stoichiometric model and associated data files used in the presented study to represent E. coli strains MG1655 and NCM3722
	tab:	model: in silico model for E. coli K 12 with gene, protein, and nutrient mapping
	tab:	model balance: demonstration of elemental and electron balanced reactions
	tab:	MRE_parameters: calculations for the growth and nongrowth associated MRE parameters for E. coli MG1655 and NCM3722

### Sheet: model
E. coli model input file		File location: github.com/rosspcarlson/carlson2025_sMSAcFBA.git.								Reaction mapping to protein(s) with subunit composition							Investments required per enzyme complex
																		Reaction		C atoms	S atoms	N atoms	Amino Acids	DNA	Fe atoms	MRE
220715	x MRE costs, MRE values were applied during simulations, see Supplementary Data S4
Reaction 1: G1 :	D-glucose_ext + phosphoenolpyruvate + 0.267 MRE + 6 Cmol + 24 Emol + Mol ==> a-D-glucose_6-phosphate + pyruvate									1	G1	2 PtsG					1	G1		11523	85	2999	2358	3918	0	see
Reaction 2: G2a :	ATP + D-glucose_ext + H2O + 30 MRE ==> ADP + D-glucose + H+_cyt + phosphate											1 PtsH					2	G2a		9903	84	2598	2016	3522	0	MATLAB
Reaction 3: G2b :	ATP + D-glucose ==> ADP + a-D-glucose_6-phosphate + H+_cyt											2 PtsI					3	G2b		1566	12	423	321	963	0	file
Reaction 4: G3r :	a-D-glucose_6-phosphate <==> D-fructose-6-phosphate											1 Crr					4	G3r		5550	32	1476	1098	1650	0	or
Reaction 5: G4 :	ATP + D-fructose-6-phosphate ==> ADP + fructose-1,6-bisphosphate + H+_cyt									2	G2a	2 MglA					5	G4		6128	72	1712	1280	960	0	Data S4
Reaction 6: G5 :	fructose-1,6-bisphosphate + H2O ==> D-fructose-6-phosphate + phosphate											1 MglB					6	G5		6584	48	1760	1328	996	0
Reaction 7: G6r :	fructose-1,6-bisphosphate <==> dihydroxyacetone_phosphate + D-glyceraldehyde_3-phosphate											2 MglC					7	G6		3492	24	930	718	1077	0
Reaction 8: G7r :	D-glyceraldehyde_3-phosphate <==> dihydroxyacetone_phosphate									3	G2b	1 Glk					8	G7r		2374	20	666	510	765	0
Reaction 9: G8r :	D-glyceraldehyde_3-phosphate + NAD + phosphate <==> H+_cyt + NADH + 1,3-bisphospho-D-glycerate									4	G3r	2 Pgi					9	G8r		6272	44	1728	1324	996	0
Reaction 10: G9r :	ATP + 3-phospho-D-glycerate <==> ADP + 1,3-bisphospho-D-glycerate									5	G4	4 PfkA					10	G9r		1833	9	485	387	1164	0
Reaction 11: G10r :	3-phospho-D-glycerate <==> 2-phospho-D-glycerate									6	G5	4 Fbp					11	G10r		2580	6	692	500	753	0
Reaction 12: G11r :	2-phospho-D-glycerate <==> H2O + phosphoenolpyruvate									7	G6	2 FbaA					12	G11r		4016	28	1094	864	1296	0
Reaction 13: G12r :	ADP + H+_cyt + phosphoenolpyruvate <==> ATP + pyruvate									8	G7r	2 TpiA					13	G12r		8828	96	2476	1880	1410	0
Reaction 14: PPP1r :	a-D-glucose_6-phosphate + NADP <==> H+_cyt + NADPH + 6-phospho_D-glucono-1,5-lactone									9	G8r	4 GapA					14	PPP1r		2479	18	683	491	1473	0
Reaction 15: PPP2r :	H2O + 6-phospho_D-glucono-1,5-lactone <==> D-gluconate_6-phosphate + H+_cyt									10	G9r	1 Pgk					15	PPP2r		1608	11	445	331	993	0
Reaction 16: PPP3 :	D-gluconate_6-phosphate + NADP ==> carbon_dioxide + NADPH + D-ribulose_5-phosphate									11	G10r	2 GpmA					16	PPP3		4622	18	1218	936	1404	0
Reaction 17: PPP4 :	D-gluconate_6-phosphate ==> H2O + 2-dehydro-3-deoxy-D-gluconate_6-phosphate									12	G11r	2 Eno					17	PPP4		2837	31	809	603	1809	4
Reaction 18: PPP5 :	2-dehydro-3-deoxy-D-gluconate_6-phosphate ==> D-glyceraldehyde_3-phosphate + pyruvate									13	G12r	4 PykF					18	PPP5		3018	21	780	639	639	0
Reaction 19: PPP6r :	D-ribulose_5-phosphate <==> D-xylulose_5-phosphate									14	PPP1r	1 Zwf					19	PPP6r		1099	9	292	225	337.5	1
Reaction 20: PPP7r :	D-ribulose_5-phosphate <==> D-ribose_5-phosphate									15	PPP2r	1 Pgl					20	PPP7r		2024	16	548	438	657	0
Reaction 21: PPP8r :	D-ribose_5-phosphate + D-xylulose_5-phosphate <==> D-glyceraldehyde_3-phosphate + D-sedoheptulose_7-phosphate									16	PPP3	2 Gnd					21	PPP8r		6424	54	1748	1326	1989	0
Reaction 22: PPP9r :	D-glyceraldehyde_3-phosphate + D-sedoheptulose_7-phosphate <==> D-erythrose_4-phosphate + D-fructose-6-phosphate									17	PPP4	1 Edd					22	PPP9r		3136	16	842	634	951	0
Reaction 23: PPP10r :	D-erythrose_4-phosphate + D-xylulose_5-phosphate <==> D-fructose-6-phosphate + D-glyceraldehyde_3-phosphate									18	PPP5	3 Eda					23	PPP10r		6424	54	1748	1326	1989	0
Reaction 24: TCA1 :	acetyl_CoA + H2O + oxaloacetate ==> citrate + coenzyme_A + H+_cyt									19	PPP6r	1 Rpe					24	TCA1		12816	156	3480	2562	1281	0
Reaction 25: TCA2r :	citrate <==> isocitrate									20	PPP7r	2 RpiA					25	TCA2r		8328	66	2250	1730	2598	4
Reaction 26: TCA3 :	isocitrate + NADP ==> 2-oxoglutarate + carbon_dioxide + NADPH									21	PPP8r	2 TktA					26	TCA3		4090	38	1080	832	1248	0
Reaction 27: TCA4 :	2-oxoglutarate + coenzyme_A + NAD ==> carbon_dioxide + NADH + succinate_CoA									22	PPP9r	2 TalB					27	TCA4		106724	762	30104	21864	5436	0
Reaction 28: TCA5r :	ADP + phosphate + succinate_CoA <==> ATP + coenzyme_A + succinate									23	PPP10r	2 TktA					28	TCA5r		6214	50	1690	1332	1998	0
Reaction 29: TCA6 :	Q + succinate + 0.046 MRE ==> fumarate + QH2									24	TCA1	6 GltA					29	TCA6		15810	174	4356	3204	3204	30
Reaction 30: TCA7 :	fumarate + QH2 + 0.046 MRE ==> Q + succinate									25	TCA2r	2 AcnB					30	TCA7		5428	62	1479	1096	3288	9
Reaction 31: TCA8r :	fumarate + H2O <==> malate									26	TCA3	2 IcdA					31	TCA8r		8812	100	2532	1868	1401	0
Reaction 32: TCA9r :	malate + NAD <==> H+_cyt + NADH + oxaloacetate									27	TCA4	12 SucA					32	TCA9r		2876	14	772	624	936	0
Reaction 33: AP1 :	carbon_dioxide + H2O + phosphoenolpyruvate ==> H+_cyt + oxaloacetate + phosphate											24 SucB					33	AP1		17612	128	4884	3532	2649	0
Reaction 34: AP2 :	malate + NADP ==> carbon_dioxide + NADPH + pyruvate											2 LpdA					34	AP2		21756	210	5886	4500	2250	0
Reaction 35: AP3 :	ATP + oxaloacetate ==> ADP + carbon_dioxide + phosphoenolpyruvate									28	TCA5r	2 SucC					35	AP3		2672	16	712	540	1620	0
Reaction 36: IM1 :	coenzyme_A + pyruvate ==> acetyl_CoA + formate											2 SucD					36	IM1		7578	74	2048	1520	2280	0
Reaction 37: IM2 :	coenzyme_A + NAD + pyruvate ==> acetyl_CoA + carbon_dioxide + NADH									29	TCA6	3 SdhA					37	IM2		204096	1284	55464	42096	5973	0
Reaction 38: IM3 :	H+_cyt + NADH + pyruvate ==> lactate + NAD											3 SdhB					38	IM3		6500	64	1732	1316	987	0
Reaction 39: IM3b :	lactate + Q + 0.046 MRE ==> pyruvate + QH2											3 SdhC					39	IM3b		2884	20	801	571	1713	0
Reaction 40: IM4 :	acetyl_CoA + 2 H+_cyt + 2 NADH ==> coenzyme_A + ethanol + 2 NAD											3 SdhD					40	IM4		8582	60	2310	1782	2673	2
Reaction 41: IM5r :	acetyl_CoA + ADP + phosphate <==> acetate + ATP + coenzyme_A									30	TCA7	1 FrdA					41	IM5r		8676	66	2421	1828	3342	0
Reaction 42: IM6 :	H2O + pyruvate + Q + 0.189 MRE ==> acetate + carbon_dioxide + QH2											1 FrdB					42	IM6		11020	120	3016	2288	1716	0
Reaction 43: IM7 :	formate + 2 H+_cyt + Q + 0.3 MRE ==> carbon_dioxide + H+_pmf + QH2											1 FrdC					43	IM7		22962	213	6225	4581	13725	66
Reaction 44: IM8 :	acetate + ATP + coenzyme_A ==> acetyl_CoA + AMP + diphosphate											1 FrdD					44	IM8		3229	20	876	652	1956	0
Reaction 45: R1 :	5 H+_cyt + NADH + Q + 1.067 MRE ==> NAD + 4 H+_pmf + QH2									31	TCA8r	4 FumC					45	R1		24661	244	6417	4878	14634	32
Reaction 46: R2 :	H+_cyt + NADH + Q + 0.092 MRE ==> NAD + QH2									32	TCA9r	2 Mdh					46	R2		2096	19	598	434	1302	0
Reaction 47: R3 :	4 H+_cyt + dioxygen + 2 QH2 + 0.162 MRE ==> 2 H2O + 4 H+_pmf + 2 Q									33	AP1	4 Ppc					47	R3		5015	50	1219	967	2907	3
Reaction 48: R4 :	dioxygen + 2 QH2 ==> 2 H2O + 2 Q				*** recent literature suggests this stoichiometry is like R3 with a higher affinity, turned off in simulations					34	AP2	6 MaeB					48	R4		4713	48	1147	892	2682	3
Reaction 49: R5 :	8 H+_cyt + dioxygen + 2 QH2 + 0.117 MRE ==> 2 H2O + 8 H+_pmf + 2 Q									35	AP3	1 Pck A					49	R5		6723	80	1630	1291	3873	2
Reaction 50: R6 :	ADP + phosphate + 4 H+_pmf + 0.13 MRE ==> ATP + H2O + 3 H+_cyt									36	IM1	2 PflB					50	R6r		23634	219	6334	4893	6240	0
Reaction 51: R6r :	ADP + phosphate + 4 H+_pmf + 0.13 MRE <== ATP + H2O + 3 H+_cyt									37	IM2	24 AceE					51	R7		18200	160	5168	3728	1398	0
Reaction 52: R7 :	NAD + NADPH ==> NADH + NADP											24 AceF					52	R8		9342	86	2424	1944	2916	0
Reaction 53: R8 :	NADH + NADP + H+_pmf + 0.092 MRE ==> H+_cyt + NAD + NADPH											12 LpdA					53	GS1r		8484	60	2272	1736	1302	0
Reaction 54: GS1r :	isocitrate <==> glyoxylate + succinate									38	IM3	1 LdhA					54	GS2		2694	19	737	533	1599	0
Reaction 55: GS2 :	acetyl_CoA + glyoxylate + H2O ==> coenzyme_A + H+_cyt + malate									39	IM3b	1 Dld					55	AA1		27684	252	7500	5628	1410	0
Reaction 56: AA1 :	ATP + L-glutamate + ammonia ==> ADP + L-glutamine + phosphate									40	IM4	2 AdhE					56	AA2a		38696	316	10928	7956	5967	28
Reaction 57: AA2 :	2-oxoglutarate + L-glutamine + H+_cyt + NADPH ==> 2 L-glutamate + NADP									41	IM5r	6 Pta					57	AA3r		12888	132	3600	2682	1341	0
Reaction 58: AA3r :	2-oxoglutarate + 2 H+_cyt + NADPH + ammonia <==> L-glutamate + H2O + NADP											1 AckA					58	ATPm		0	0	0	0	0	0
Reaction 59: ATPm :	ATP + H2O ==> ADP + H+_cyt + phosphate									42	IM6	4 PoxB					59	ADK		1040	7	289	214	645	0
Reaction 60: ADK :	AMP + ATP ==> 2 ADP									43	IM7	3 FdnG					60	PYRO		5364	36	1350	176	531	0
Reaction 61: PYRO :	H2O + diphosphate ==> H+_cyt + 2 phosphate											3 FdnH					61	PH		0	0	0	0	0	0
Reaction 62: PH :	H+_cyt ==> H+_ext											3 FdnI					62	Phin		0	0	0	0	0	0
Reaction 63: Phin :	H+_ext ==> H+_cyt									44	IM8	1 Acs					63	BIOM		0	0	0	0	0	0
Reaction 64: BIOM :	0.95 acetyl_CoA + 36.9 ATP + 0.41 D-erythrose_4-phosphate + 0.05 a-D-glucose_6-phosphate + 4.4 L-glutamate + 2.77 L-glutamine + 26.83 H2O + 3.26 NAD + 13.53 NADPH + 1.88 oxaloacetate + 2.1 phosphoenolpyruvate + 3.13 pyruvate + 0.69 D-ribose_5-phosphate + 0.5 S2H + 6.28 MRE ==> 36.9 ADP + 6.04 2-oxoglutarate + biomass(1kgcdw) + 0.95 coenzyme_A + 22.88 H+_cyt + 3.26 NADH + 13.53 NADP + 38.93 phosphate									45	R1	1 NuoA					64	T1(eto)		0	0	0	0	0	0
Reaction 65: T1 :	ethanol ==> ethanol_ext											1 NuoB					65	T2(ace)		5524	50	1366	1098	1650	0
Reaction 66: T2 :	acetate + H+_cyt ==> acetate_ext + H+_ext											1 NuoC					66	T2in(ace)		5524	50	1366	1098	1650	0
Reaction 67: T2cost :	acetate + H+_pmf ==> acetate_ext + H+_ext											1 NuoE					67	T3		6177	66	1536	1284	1284	0
Reaction 68: T2in :	acetate_ext + H+_ext + H+_pmf + 0.154 MRE + 2 Cmol + 8 Emol + Mol ==> acetate + 2 H+_cyt											1 NuoF					68	T4(lact)		2807	19	650	551	1653	0
Reaction 69: T3 :	ammonia_ext + H+_pmf + 0.25 MRE ==> H+_cyt + ammonia											1 NuoG					69	T4in(lact)		2807	19	650	551	1653	0
Reaction 70: T4 :	H+_cyt + lactate ==> H+_ext + lactate_ext											1 NuoH					70	T5(form)		7195	100	1730	1425	858	0
Reaction 71: T4cost :	lactate + H+_pmf ==> H+_ext + lactate_ext											1 NuoI					71	T6(CO2)		4464	20	1092	924	693	0
Reaction 72: T4in :	H+_ext + lactate_ext + H+_pmf + 0.154 MRE + 3 Cmol + 12 Emol + Mol ==> 2 H+_cyt + lactate											1 NuoJ					72	T6in		4464	20	1092	924	693	0
Reaction 73: T5 :	formate + H+_cyt + 0.27 MRE ==> formate_ext + H+_ext											1 NuoK					73	T7r(O2)		0	0	0	0	0	0
Reaction 74: T5cost :	formate + H+_pmf + 0.27 MRE ==> formate_ext + H+_ext											1 NuoL					74	T8		51683	240	14312	10366	10959	5
Reaction 75: T6 :	carbon_dioxide ==> carbon_dioxide_ext											1 NuoM					75	T9		4464	20	1092	924	693	0
Reaction 76: T6in :	carbon_dioxide_ext ==> carbon_dioxide											1 NuoN					76	T9in		4464	20	1092	924	693	0
Reaction 77: T7r :	dioxygen_ext ==> dioxygen									46	R2	1 Ndh					77	T10		2427	25	634	499	1500	0
Reaction 78: T8 :	3 ATP + 3 H+_cyt + 4 NADPH + sulfate_ext + 0.22 MRE ==> 2 ADP + AMP + H2O + 4 NADP + 2 phosphate + diphosphate + S2H									47	R3	1 CydA					78	T11(pyr)		3621	32	876	716	2151	0
Reaction 79: T9 :	H2O ==> H2O_ext											1 CydB					79	T12 (mans)		13452	96	3508	2749	5091	0
Reaction 80: T9in :	H2O_ext ==> H2O											1 CydX					80	T13(xyl)		11621	105	3133	2339	3508.5	0
Reaction 81: T10 :	phosphate_ext + H+_pmf + 0.22 MRE ==> H+_cyt + phosphate											1 CydH					81	T14(glyc)		10636	74	2784	2126	3189	0
Reaction 82: T11 :	pyruvate + 0.27 MRE + 3 Cmol + 10 Emol + Mol ==> pyruvate_ext									48	R4	1 AppB					82	T15(succ)		4490	31	1182	908	2724	0
Reaction 83: T11cost :	H+_pmf + pyruvate + 0.27 MRE + 3 Cmol + 10 Emol + Mol ==> H+_cyt + pyruvate_ext											1 AppC					83	T16(oxal)		4490	31	1182	908	2724	0
Reaction 84: T11in :	H+_ext + pyruvate_ext + 0.27 MRE + 3 Cmol + 10 Emol + Mol ==> H+_cyt + pyruvate									49	R5	1 CyoA					84	T17(malt)		12890	88	3411	2552	7656	0
Reaction 85: T12 :	2 H+_cyt + succinate + 4 Cmol + 14 Emol + Mol ==> 2 H+_ext + succinate_ext											1 CyoB					85	T18(oxog)		2165	26	547	432	1296	0
Reaction 86: T12cost :	2 H+_pmf + succinate + 0.27 MRE + 4 Cmol + 14 Emol + Mol ==> 2 H+_ext + succinate_ext											1 CyoC					86	T19(fruct)		11523	85	2999	2358	3918	1
Reaction 87: T12in :	2 H+_pmf + succinate_ext + 0.27 MRE + 4 Cmol + 14 Emol + Mol ==> 2 H+_cyt + succinate											1 CyoD					87	T20(fum)		4490	31	1182	908	2724	0
Reaction 88: T25 :	MRE_ext ==> MRE									50	R6r	3 AtpA					88	T21(ribo)		8425	63	2256	1760	4317	0
Reaction 89: T26 :	Emol_ext ==> Emol		electron mole tracking reaction, not used in presented study									3 AtpD					89	T22(mal)		4490	31	1182	908	2724	0
Reaction 90: T27 :	Cmol_ext ==> Cmol		carbon mole tracking reaction, not used in presented study									1 AtpG					90	T23(manl)		13348	94	3505	2740	5064	1
Reaction 91: T28 :	Mol_ext ==> Mol		total mole tracking reaction, not used in presented study									1 AtpC					91	T24(sorb)		16499	129	4319	3394	4695	1
												1 AtpH					92	T25(MRE)		0	0	0	0	0	0
												10 AtpE					93	T26(Emol)		0	0	0	0	0	0
												1 AtpB					94	T27(Cmol)		0	0	0	0	0	0
												2 AtpF					95	T28(Mol)		0	0	0	0	0	0
										51	R7	8 SthA
										52	R8	2 PntA
												2 PntB
										53	GS1r	4 AceA
										54	GS2	1 AceB
										55	AA1	12 GlnA
										56	AA2a	4 GltB
												4 GltD
										57	AA3r	6 GdhA
										58	ATPm	none, implicit processes
										59	ADK	1 Adk
										60	PYRO	6 ppa
										61	PH	none, implicit processes
										62	Phin	none, implicit processes
										63	BIOM	aggregate reaction
										64	T1(eto)	none
										65	T2(ace)	2 ActP/in
										66	T2in(ace)	2 ActP
										67	T3	3 AmtB
										68	T4(lact)	1 LldP/none
										69	T4in(lact)	1 LldP
										70	T5(form)	5 FocA
										71	T6(CO2)	aquaporin
										72	T6in	aquaporin
										73	T7r(O2)	diffusion, none
										74	T8	1 Sbp
												2 CysA
												1 CysU
												1 CysW
												1 CysD
												1 CysN
												2 CysC
												2 CysH
												8 CysJ
												4 CysI
										75	T9	aquaporin
										76	T9in	aquaporin
										77	T10	1 PitA
										78	T11(pyr)	1 BtsT
										79	T12 (mans)	2 PtsG
												1 PtsH
												2 PtsI
												1 Crr
												ManA
										80	T13(xyl)	1 XylE
												2 XylB
												2 XylA
										81	T14(glyc)	4 GlpF
												2 GlpD
										82	T15(succ)	1 DcuS
												1 DctA
										83	T16(oxal)	1 DcuS
												1 DctA
										84	T17(malt)	1 MalG
												2 MalK
												1 MalE
												1 MalF
												1 MalZ
										85	T18(oxog)	1 KgtP
										86	T19(fruct)	2 PtsG	assumed same as glucose
												1 PtsH
												2 PtsI
												1 Crr
										87	T20(fum)	1 DcuS
												1 DctA
										88	T21(ribo)	1 RbsA
												1 RbsB
												2 RbsC
												2 RbsK
										89	T22(mal)	1 DcuS	assumed same as succinate
												1 DctA
										90	T23(manl)	2 PtsG
												1 PtsH
												2 PtsI
												1 Crr
												1 MtlD
										91	T24(sorb)	2 PtsG	assumed same as glucose
												1 PtsH
												2 PtsI
												1 Crr
												4 SrlD
										92	T25(MRE)	none, theoretical construct
										93	T26(Emol)	none, theoretical construct
										94	T27(Cmol)	none, theoretical construct
										95	T28(Mol)	none, theoretical construct

### Sheet: model balance
verification of atom and electron balances for each model reaction																																																																																														Metabolites															Balances
																																																																																																	formula	C	H	O	N	P	S	charge		γ (° of red., NH3 ref)	e-(NH3.ref)		C	H	O	N	P	S	electrons			220723 no cost export
Metabolites::Reactions	Reaction_Reversibilities	D-gluconate_6-phosphate	acetate	acetate_ext	acetyl_CoA	ADP	2-oxoglutarate	AMP	ATP	biomass(1kgcdw)	citrate	carbon_dioxide	carbon_dioxide_ext	coenzyme_A	dihydroxyacetone_phosphate	D-erythrose_4-phosphate	ethanol	ethanol_ext	formate	formate_ext	D-fructose-6-phosphate	fructose-1,6-bisphosphate	fumarate	D-glyceraldehyde_3-phosphate	D-glucose	a-D-glucose_6-phosphate	D-glucose_ext	L-glutamate	L-glutamine	glyoxylate	H+_ext	H2O	H2O_ext	H+_cyt	isocitrate	lactate	lactate_ext	malate	NAD	NADH	NADP	NADPH	ammonia	ammonia_ext	dioxygen	dioxygen_ext	oxaloacetate	phosphoenolpyruvate	2-phospho-D-glycerate	phosphate	phosphate_ext	H+_pmf	diphosphate	pyruvate	Q	QH2	D-ribose_5-phosphate	D-ribulose_5-phosphate	S2H	D-sedoheptulose_7-phosphate	sulfate_ext	succinate	succinate_CoA	D-xylulose_5-phosphate	pyruvate_ext	1,3-bisphospho-D-glycerate	3-phospho-D-glycerate	6-phospho_D-glucono-1,5-lactone	2-dehydro-3-deoxy-D-gluconate_6-phosphate	succinate_ext	oxaloacetate_ext	D-mannose_ext	D-maltose_ext	D-xylose_ext	glycerol_ext	MRE	MRE_ext	fumarate_ext	D-ribose_ext	malate_ext	2-oxoglutarate_ext	D-fructose_ext	D-galactose_ext	D-mannitol_ext	D-sorbitol_ext	Cmol	Cmol_ext	Emol	Emol_ext	Mol	Mol_ext
G1	0	0	0	0	0	0	0	0	0	0	0	0	0	0	0	0	0	0	0	0	0	0	0	0	0	1	-1	0	0	0	0	0	0	0	0	0	0	0	0	0	0	0	0	0	0	0	0	-1	0	0	0	0	0	1	0	0	0	0	0	0	0	0	0	0	0	0	0	0	0	0	0	0	0	0	0	-0.267	0	0	0	0	0	0	0	0	0	-6	0	-24	0	-1	0		1	D-gluconate_6-phosphate			C6H10O10P	6	10	10	0	1	0	-3		3.66667	22		0	0	0	0	0	0	0			Reaction 1: G1 :	D-glucose_ext + phosphoenolpyruvate + 0.267 MRE + 6 Cmol + 24 Emol + Mol ==> a-D-glucose_6-phosphate + pyruvate		Flux bounds: [0,1000]
G2a	0	0	0	0	0	1	0	0	-1	0	0	0	0	0	0	0	0	0	0	0	0	0	0	0	1	0	-1	0	0	0	0	-1	0	1	0	0	0	0	0	0	0	0	0	0	0	0	0	0	0	1	0	0	0	0	0	0	0	0	0	0	0	0	0	0	0	0	0	0	0	0	0	0	0	0	0	-30	0	0	0	0	0	0	0	0	0	0	0	0	0	0	0		2	acetate			C2H3O2	2	3	2	0	0	0	-1		4	8		0	0	0	0	0	0	0			Reaction 2: G2a :	ATP + D-glucose_ext + H2O + 30 MRE ==> ADP + D-glucose + H+_cyt + phosphate		Flux bounds: [0,1000]
G2b	0	0	0	0	0	1	0	0	-1	0	0	0	0	0	0	0	0	0	0	0	0	0	0	0	-1	1	0	0	0	0	0	0	0	1	0	0	0	0	0	0	0	0	0	0	0	0	0	0	0	0	0	0	0	0	0	0	0	0	0	0	0	0	0	0	0	0	0	0	0	0	0	0	0	0	0	0	0	0	0	0	0	0	0	0	0	0	0	0	0	0	0		3	acetate_ext			C2H3O2	2	3	2	0	0	0	-1		4	8		0	0	0	0	0	0	0			Reaction 3: G2b :	ATP + D-glucose ==> ADP + a-D-glucose_6-phosphate + H+_cyt		Flux bounds: [0,0]
G3r	1	0	0	0	0	0	0	0	0	0	0	0	0	0	0	0	0	0	0	0	1	0	0	0	0	-1	0	0	0	0	0	0	0	0	0	0	0	0	0	0	0	0	0	0	0	0	0	0	0	0	0	0	0	0	0	0	0	0	0	0	0	0	0	0	0	0	0	0	0	0	0	0	0	0	0	0	0	0	0	0	0	0	0	0	0	0	0	0	0	0	0		4	acetyl_CoA			C23H34N7O17P3S	23	34	17	7	3	1	-4		3.82609	88		0	0	0	0	0	0	0			Reaction 4: G3r :	a-D-glucose_6-phosphate <==> D-fructose-6-phosphate		Flux bounds: [-1000,1000]
G4	0	0	0	0	0	1	0	0	-1	0	0	0	0	0	0	0	0	0	0	0	-1	1	0	0	0	0	0	0	0	0	0	0	0	1	0	0	0	0	0	0	0	0	0	0	0	0	0	0	0	0	0	0	0	0	0	0	0	0	0	0	0	0	0	0	0	0	0	0	0	0	0	0	0	0	0	0	0	0	0	0	0	0	0	0	0	0	0	0	0	0	0		5	ADP			C10H12N5O10P2	10	12	10	5	2	0	-3		3	30		0	0	0	0	0	0	0			Reaction 5: G4 :	ATP + D-fructose-6-phosphate ==> ADP + fructose-1,6-bisphosphate + H+_cyt		Flux bounds: [0,1000]
G5	0	0	0	0	0	0	0	0	0	0	0	0	0	0	0	0	0	0	0	0	1	-1	0	0	0	0	0	0	0	0	0	-1	0	0	0	0	0	0	0	0	0	0	0	0	0	0	0	0	0	1	0	0	0	0	0	0	0	0	0	0	0	0	0	0	0	0	0	0	0	0	0	0	0	0	0	0	0	0	0	0	0	0	0	0	0	0	0	0	0	0	0		6	2-oxoglutarate			C5H4O5	5	4	5	0	0	0	-2		3.2	16		0	0	0	0	0	0	0			Reaction 6: G5 :	fructose-1,6-bisphosphate + H2O ==> D-fructose-6-phosphate + phosphate		Flux bounds: [0,1000]
G6r	1	0	0	0	0	0	0	0	0	0	0	0	0	0	1	0	0	0	0	0	0	-1	0	1	0	0	0	0	0	0	0	0	0	0	0	0	0	0	0	0	0	0	0	0	0	0	0	0	0	0	0	0	0	0	0	0	0	0	0	0	0	0	0	0	0	0	0	0	0	0	0	0	0	0	0	0	0	0	0	0	0	0	0	0	0	0	0	0	0	0	0		7	AMP			C10H12N5O7P	10	12	7	5	1	0	-2		3	30		0	0	0	0	0	0	0			Reaction 7: G6r :	fructose-1,6-bisphosphate <==> dihydroxyacetone_phosphate + D-glyceraldehyde_3-phosphate		Flux bounds: [-1000,1000]
G7r	1	0	0	0	0	0	0	0	0	0	0	0	0	0	1	0	0	0	0	0	0	0	0	-1	0	0	0	0	0	0	0	0	0	0	0	0	0	0	0	0	0	0	0	0	0	0	0	0	0	0	0	0	0	0	0	0	0	0	0	0	0	0	0	0	0	0	0	0	0	0	0	0	0	0	0	0	0	0	0	0	0	0	0	0	0	0	0	0	0	0	0		8	ATP			C10H12N5O13P3	10	12	13	5	3	0	-4		3	30		0	0	0	0	0	0	0			Reaction 8: G7r :	D-glyceraldehyde_3-phosphate <==> dihydroxyacetone_phosphate		Flux bounds: [-1000,1000]
G8r	1	0	0	0	0	0	0	0	0	0	0	0	0	0	0	0	0	0	0	0	0	0	0	-1	0	0	0	0	0	0	0	0	0	1	0	0	0	0	-1	1	0	0	0	0	0	0	0	0	0	-1	0	0	0	0	0	0	0	0	0	0	0	0	0	0	0	1	0	0	0	0	0	0	0	0	0	0	0	0	0	0	0	0	0	0	0	0	0	0	0	0	0		9	biomass(1kgcdw)			C1H1.96O0.52N0.28P0.03	36.1624	70.75	18.7085	9.9631	1.21771	0.516605	0		4.23503	153.149		0	0	0	0	0	0	0			Reaction 9: G8r :	D-glyceraldehyde_3-phosphate + NAD + phosphate <==> H+_cyt + NADH + 1,3-bisphospho-D-glycerate		Flux bounds: [-1000,1000]
G9r	1	0	0	0	0	1	0	0	-1	0	0	0	0	0	0	0	0	0	0	0	0	0	0	0	0	0	0	0	0	0	0	0	0	0	0	0	0	0	0	0	0	0	0	0	0	0	0	0	0	0	0	0	0	0	0	0	0	0	0	0	0	0	0	0	0	1	-1	0	0	0	0	0	0	0	0	0	0	0	0	0	0	0	0	0	0	0	0	0	0	0	0		10	citrate			C6H5O7	6	5	7	0	0	0	-3		3	18		0	0	0	0	0	0	0			Reaction 10: G9r :	ATP + 3-phospho-D-glycerate <==> ADP + 1,3-bisphospho-D-glycerate		Flux bounds: [-1000,1000]
G10r	1	0	0	0	0	0	0	0	0	0	0	0	0	0	0	0	0	0	0	0	0	0	0	0	0	0	0	0	0	0	0	0	0	0	0	0	0	0	0	0	0	0	0	0	0	0	0	0	1	0	0	0	0	0	0	0	0	0	0	0	0	0	0	0	0	0	-1	0	0	0	0	0	0	0	0	0	0	0	0	0	0	0	0	0	0	0	0	0	0	0	0		11	CO2			CO2	1	0	2	0	0	0	0		0	0		0	0	0	0	0	0	0			Reaction 11: G10r :	3-phospho-D-glycerate <==> 2-phospho-D-glycerate		Flux bounds: [-1000,1000]
G11r	1	0	0	0	0	0	0	0	0	0	0	0	0	0	0	0	0	0	0	0	0	0	0	0	0	0	0	0	0	0	0	1	0	0	0	0	0	0	0	0	0	0	0	0	0	0	0	1	-1	0	0	0	0	0	0	0	0	0	0	0	0	0	0	0	0	0	0	0	0	0	0	0	0	0	0	0	0	0	0	0	0	0	0	0	0	0	0	0	0	0	0		12	CO2_ext			CO2	1	0	2	0	0	0	0		0	0		0	0	0	0	0	0	0			Reaction 12: G11r :	2-phospho-D-glycerate <==> H2O + phosphoenolpyruvate		Flux bounds: [-1000,1000]
G12r	1	0	0	0	0	-1	0	0	1	0	0	0	0	0	0	0	0	0	0	0	0	0	0	0	0	0	0	0	0	0	0	0	0	-1	0	0	0	0	0	0	0	0	0	0	0	0	0	-1	0	0	0	0	0	1	0	0	0	0	0	0	0	0	0	0	0	0	0	0	0	0	0	0	0	0	0	0	0	0	0	0	0	0	0	0	0	0	0	0	0	0	0		13	CoA			C21H32N7O16P3S	21	32	16	7	3	1	-4		3.80952	80		0	0	0	0	0	0	0			Reaction 13: G12r :	ADP + H+_cyt + phosphoenolpyruvate <==> ATP + pyruvate		Flux bounds: [-1000,1000]
PPP1r	1	0	0	0	0	0	0	0	0	0	0	0	0	0	0	0	0	0	0	0	0	0	0	0	0	-1	0	0	0	0	0	0	0	1	0	0	0	0	0	0	-1	1	0	0	0	0	0	0	0	0	0	0	0	0	0	0	0	0	0	0	0	0	0	0	0	0	0	1	0	0	0	0	0	0	0	0	0	0	0	0	0	0	0	0	0	0	0	0	0	0	0		14	dihydroxyacetone_phosphate			C3H5O6P	3	5	6	0	1	0	-2		4	12		0	0	0	0	0	0	0			Reaction 14: PPP1r :	a-D-glucose_6-phosphate + NADP <==> H+_cyt + NADPH + 6-phospho_D-glucono-1,5-lactone		Flux bounds: [-1000,1000]
PPP2r	1	1	0	0	0	0	0	0	0	0	0	0	0	0	0	0	0	0	0	0	0	0	0	0	0	0	0	0	0	0	0	-1	0	1	0	0	0	0	0	0	0	0	0	0	0	0	0	0	0	0	0	0	0	0	0	0	0	0	0	0	0	0	0	0	0	0	0	-1	0	0	0	0	0	0	0	0	0	0	0	0	0	0	0	0	0	0	0	0	0	0	0		15	D-erythrose_4-phosphate			C4H7O7P	4	7	7	0	1	0	-2		4	16		0	0	0	0	0	0	0			Reaction 15: PPP2r :	H2O + 6-phospho_D-glucono-1,5-lactone <==> D-gluconate_6-phosphate + H+_cyt		Flux bounds: [-1000,1000]
PPP3	0	-1	0	0	0	0	0	0	0	0	0	1	0	0	0	0	0	0	0	0	0	0	0	0	0	0	0	0	0	0	0	0	0	0	0	0	0	0	0	0	-1	1	0	0	0	0	0	0	0	0	0	0	0	0	0	0	0	1	0	0	0	0	0	0	0	0	0	0	0	0	0	0	0	0	0	0	0	0	0	0	0	0	0	0	0	0	0	0	0	0	0		16	ethanol			C2H6O	2	6	1	0	0	0	0		6	12		0	0	0	0	0	0	0			Reaction 16: PPP3 :	D-gluconate_6-phosphate + NADP ==> carbon_dioxide + NADPH + D-ribulose_5-phosphate		Flux bounds: [0,1000]
PPP4	0	-1	0	0	0	0	0	0	0	0	0	0	0	0	0	0	0	0	0	0	0	0	0	0	0	0	0	0	0	0	0	1	0	0	0	0	0	0	0	0	0	0	0	0	0	0	0	0	0	0	0	0	0	0	0	0	0	0	0	0	0	0	0	0	0	0	0	0	1	0	0	0	0	0	0	0	0	0	0	0	0	0	0	0	0	0	0	0	0	0	0		17	ethanol_ext			C2H6O	2	6	1	0	0	0	0		6	12		0	0	0	0	0	0	0			Reaction 17: PPP4 :	D-gluconate_6-phosphate ==> H2O + 2-dehydro-3-deoxy-D-gluconate_6-phosphate		Flux bounds: [0,1000]
PPP5	0	0	0	0	0	0	0	0	0	0	0	0	0	0	0	0	0	0	0	0	0	0	0	1	0	0	0	0	0	0	0	0	0	0	0	0	0	0	0	0	0	0	0	0	0	0	0	0	0	0	0	0	0	1	0	0	0	0	0	0	0	0	0	0	0	0	0	0	-1	0	0	0	0	0	0	0	0	0	0	0	0	0	0	0	0	0	0	0	0	0	0		18	formate			CHO2	1	1	2	0	0	0	-1		2	2		0	0	0	0	0	0	0			Reaction 18: PPP5 :	2-dehydro-3-deoxy-D-gluconate_6-phosphate ==> D-glyceraldehyde_3-phosphate + pyruvate		Flux bounds: [0,1000]
PPP6r	1	0	0	0	0	0	0	0	0	0	0	0	0	0	0	0	0	0	0	0	0	0	0	0	0	0	0	0	0	0	0	0	0	0	0	0	0	0	0	0	0	0	0	0	0	0	0	0	0	0	0	0	0	0	0	0	0	-1	0	0	0	0	0	1	0	0	0	0	0	0	0	0	0	0	0	0	0	0	0	0	0	0	0	0	0	0	0	0	0	0	0		19	formate_ext			CHO2	1	1	2	0	0	0	-1		2	2		0	0	0	0	0	0	0			Reaction 19: PPP6r :	D-ribulose_5-phosphate <==> D-xylulose_5-phosphate		Flux bounds: [-1000,1000]
PPP7r	1	0	0	0	0	0	0	0	0	0	0	0	0	0	0	0	0	0	0	0	0	0	0	0	0	0	0	0	0	0	0	0	0	0	0	0	0	0	0	0	0	0	0	0	0	0	0	0	0	0	0	0	0	0	0	0	1	-1	0	0	0	0	0	0	0	0	0	0	0	0	0	0	0	0	0	0	0	0	0	0	0	0	0	0	0	0	0	0	0	0	0		20	D-fructose-6-phosphate			C6H11O9P	6	11	9	0	1	0	-2		4	24		0	0	0	0	0	0	0			Reaction 20: PPP7r :	D-ribulose_5-phosphate <==> D-ribose_5-phosphate		Flux bounds: [-1000,1000]
PPP8r	1	0	0	0	0	0	0	0	0	0	0	0	0	0	0	0	0	0	0	0	0	0	0	1	0	0	0	0	0	0	0	0	0	0	0	0	0	0	0	0	0	0	0	0	0	0	0	0	0	0	0	0	0	0	0	0	-1	0	0	1	0	0	0	-1	0	0	0	0	0	0	0	0	0	0	0	0	0	0	0	0	0	0	0	0	0	0	0	0	0	0	0		21	fructose-1,6-bisphosphate			C6H10O12P2	6	10	12	0	2	0	-4		4	24		0	0	0	0	0	0	0			Reaction 21: PPP8r :	D-ribose_5-phosphate + D-xylulose_5-phosphate <==> D-glyceraldehyde_3-phosphate + D-sedoheptulose_7-phosphate		Flux bounds: [-1000,1000]
PPP9r	1	0	0	0	0	0	0	0	0	0	0	0	0	0	0	1	0	0	0	0	1	0	0	-1	0	0	0	0	0	0	0	0	0	0	0	0	0	0	0	0	0	0	0	0	0	0	0	0	0	0	0	0	0	0	0	0	0	0	0	-1	0	0	0	0	0	0	0	0	0	0	0	0	0	0	0	0	0	0	0	0	0	0	0	0	0	0	0	0	0	0	0		22	fumarate			C4H2O4	4	2	4	0	0	0	-2		3	12		0	0	0	0	0	0	0			Reaction 22: PPP9r :	D-glyceraldehyde_3-phosphate + D-sedoheptulose_7-phosphate <==> D-erythrose_4-phosphate + D-fructose-6-phosphate		Flux bounds: [-1000,1000]
PPP10r	1	0	0	0	0	0	0	0	0	0	0	0	0	0	0	-1	0	0	0	0	1	0	0	1	0	0	0	0	0	0	0	0	0	0	0	0	0	0	0	0	0	0	0	0	0	0	0	0	0	0	0	0	0	0	0	0	0	0	0	0	0	0	0	-1	0	0	0	0	0	0	0	0	0	0	0	0	0	0	0	0	0	0	0	0	0	0	0	0	0	0	0		23	D-glyceraldehyde_3-phosphate			C3H5O6P	3	5	6	0	1	0	-2		4	12		0	0	0	0	0	0	0			Reaction 23: PPP10r :	D-erythrose_4-phosphate + D-xylulose_5-phosphate <==> D-fructose-6-phosphate + D-glyceraldehyde_3-phosphate		Flux bounds: [-1000,1000]
TCA1	0	0	0	0	-1	0	0	0	0	0	1	0	0	1	0	0	0	0	0	0	0	0	0	0	0	0	0	0	0	0	0	-1	0	1	0	0	0	0	0	0	0	0	0	0	0	0	-1	0	0	0	0	0	0	0	0	0	0	0	0	0	0	0	0	0	0	0	0	0	0	0	0	0	0	0	0	0	0	0	0	0	0	0	0	0	0	0	0	0	0	0	0		24	D-glucose			C6H12O6	6	12	6	0	0	0	0		4	24		0	0	0	0	0	0	0			Reaction 24: TCA1 :	acetyl_CoA + H2O + oxaloacetate ==> citrate + coenzyme_A + H+_cyt		Flux bounds: [0,1000]
TCA2r	1	0	0	0	0	0	0	0	0	0	-1	0	0	0	0	0	0	0	0	0	0	0	0	0	0	0	0	0	0	0	0	0	0	0	1	0	0	0	0	0	0	0	0	0	0	0	0	0	0	0	0	0	0	0	0	0	0	0	0	0	0	0	0	0	0	0	0	0	0	0	0	0	0	0	0	0	0	0	0	0	0	0	0	0	0	0	0	0	0	0	0		25	a-D-glucose_6-phosphate			C6H11O9P	6	11	9	0	1	0	-2		4	24		0	0	0	0	0	0	0			Reaction 25: TCA2r :	citrate <==> isocitrate		Flux bounds: [-1000,1000]
TCA3	0	0	0	0	0	0	1	0	0	0	0	1	0	0	0	0	0	0	0	0	0	0	0	0	0	0	0	0	0	0	0	0	0	0	-1	0	0	0	0	0	-1	1	0	0	0	0	0	0	0	0	0	0	0	0	0	0	0	0	0	0	0	0	0	0	0	0	0	0	0	0	0	0	0	0	0	0	0	0	0	0	0	0	0	0	0	0	0	0	0	0	0		26	D-glucose_ext			C6H12O6	6	12	6	0	0	0	0		4	24		0	0	0	0	0	0	0			Reaction 26: TCA3 :	isocitrate + NADP ==> 2-oxoglutarate + carbon_dioxide + NADPH		Flux bounds: [0,1000]
TCA4	0	0	0	0	0	0	-1	0	0	0	0	1	0	-1	0	0	0	0	0	0	0	0	0	0	0	0	0	0	0	0	0	0	0	0	0	0	0	0	-1	1	0	0	0	0	0	0	0	0	0	0	0	0	0	0	0	0	0	0	0	0	0	0	1	0	0	0	0	0	0	0	0	0	0	0	0	0	0	0	0	0	0	0	0	0	0	0	0	0	0	0	0		27	L-glutamate			C5H8NO4	5	8	4	1	0	0	-1		3.6	18		0	0	0	0	0	0	0			Reaction 27: TCA4 :	2-oxoglutarate + coenzyme_A + NAD ==> carbon_dioxide + NADH + succinate_CoA		Flux bounds: [0,1000]
TCA5r	1	0	0	0	0	-1	0	0	1	0	0	0	0	1	0	0	0	0	0	0	0	0	0	0	0	0	0	0	0	0	0	0	0	0	0	0	0	0	0	0	0	0	0	0	0	0	0	0	0	-1	0	0	0	0	0	0	0	0	0	0	0	1	-1	0	0	0	0	0	0	0	0	0	0	0	0	0	0	0	0	0	0	0	0	0	0	0	0	0	0	0	0		28	L-glutamine			C5H10N2O3	5	10	3	2	0	0	0		3.6	18		0	0	0	0	0	0	0			Reaction 28: TCA5r :	ADP + phosphate + succinate_CoA <==> ATP + coenzyme_A + succinate		Flux bounds: [-1000,1000]
TCA6	0	0	0	0	0	0	0	0	0	0	0	0	0	0	0	0	0	0	0	0	0	0	1	0	0	0	0	0	0	0	0	0	0	0	0	0	0	0	0	0	0	0	0	0	0	0	0	0	0	0	0	0	0	0	-1	1	0	0	0	0	0	-1	0	0	0	0	0	0	0	0	0	0	0	0	0	-0.046	0	0	0	0	0	0	0	0	0	0	0	0	0	0	0		29	glyoxylate			C2HO3	2	1	3	0	0	0	-1		2	4		0	0	0	0	0	0	0			Reaction 29: TCA6 :	Q + succinate + 0.046 MRE ==> fumarate + QH2		Flux bounds: [0,1000]
TCA7	0	0	0	0	0	0	0	0	0	0	0	0	0	0	0	0	0	0	0	0	0	0	-1	0	0	0	0	0	0	0	0	0	0	0	0	0	0	0	0	0	0	0	0	0	0	0	0	0	0	0	0	0	0	0	1	-1	0	0	0	0	0	1	0	0	0	0	0	0	0	0	0	0	0	0	0	-0.046	0	0	0	0	0	0	0	0	0	0	0	0	0	0	0		30	H+_ext			H	0	1	0	0	0	0	1		0	0		0	0	0	0	0	0	0			Reaction 30: TCA7 :	fumarate + QH2 + 0.046 MRE ==> Q + succinate		Flux bounds: [0,1000]
TCA8r	1	0	0	0	0	0	0	0	0	0	0	0	0	0	0	0	0	0	0	0	0	0	-1	0	0	0	0	0	0	0	0	-1	0	0	0	0	0	1	0	0	0	0	0	0	0	0	0	0	0	0	0	0	0	0	0	0	0	0	0	0	0	0	0	0	0	0	0	0	0	0	0	0	0	0	0	0	0	0	0	0	0	0	0	0	0	0	0	0	0	0	0		31	H2O			H2O	0	2	1	0	0	0	0		0	0		0	0	0	0	0	0	0			Reaction 31: TCA8r :	fumarate + H2O <==> malate		Flux bounds: [-1000,1000]
TCA9r	1	0	0	0	0	0	0	0	0	0	0	0	0	0	0	0	0	0	0	0	0	0	0	0	0	0	0	0	0	0	0	0	0	1	0	0	0	-1	-1	1	0	0	0	0	0	0	1	0	0	0	0	0	0	0	0	0	0	0	0	0	0	0	0	0	0	0	0	0	0	0	0	0	0	0	0	0	0	0	0	0	0	0	0	0	0	0	0	0	0	0	0		32	H2O_ext			H2O	0	2	1	0	0	0	0		0	0		0	0	0	0	0	0	0			Reaction 32: TCA9r :	malate + NAD <==> H+_cyt + NADH + oxaloacetate		Flux bounds: [-1000,1000]
AP1	0	0	0	0	0	0	0	0	0	0	0	-1	0	0	0	0	0	0	0	0	0	0	0	0	0	0	0	0	0	0	0	-1	0	1	0	0	0	0	0	0	0	0	0	0	0	0	1	-1	0	1	0	0	0	0	0	0	0	0	0	0	0	0	0	0	0	0	0	0	0	0	0	0	0	0	0	0	0	0	0	0	0	0	0	0	0	0	0	0	0	0	0		33	H+_cyt			H	0	1	0	0	0	0	1		0	0		0	0	0	0	0	0	0			Reaction 33: AP1 :	carbon_dioxide + H2O + phosphoenolpyruvate ==> H+_cyt + oxaloacetate + phosphate		Flux bounds: [0,1000]
AP2	0	0	0	0	0	0	0	0	0	0	0	1	0	0	0	0	0	0	0	0	0	0	0	0	0	0	0	0	0	0	0	0	0	0	0	0	0	-1	0	0	-1	1	0	0	0	0	0	0	0	0	0	0	0	1	0	0	0	0	0	0	0	0	0	0	0	0	0	0	0	0	0	0	0	0	0	0	0	0	0	0	0	0	0	0	0	0	0	0	0	0	0		34	isocitrate			C6H5O7	6	5	7	0	0	0	-3		3	18		0	0	0	0	0	0	0			Reaction 34: AP2 :	malate + NADP ==> carbon_dioxide + NADPH + pyruvate		Flux bounds: [0,1000]
AP3	0	0	0	0	0	1	0	0	-1	0	0	1	0	0	0	0	0	0	0	0	0	0	0	0	0	0	0	0	0	0	0	0	0	0	0	0	0	0	0	0	0	0	0	0	0	0	-1	1	0	0	0	0	0	0	0	0	0	0	0	0	0	0	0	0	0	0	0	0	0	0	0	0	0	0	0	0	0	0	0	0	0	0	0	0	0	0	0	0	0	0	0		35	lactate			C3H5O3	3	5	3	0	0	0	-1		4	12		0	0	0	0	0	0	0			Reaction 35: AP3 :	ATP + oxaloacetate ==> ADP + carbon_dioxide + phosphoenolpyruvate		Flux bounds: [0,1000]
IM1	0	0	0	0	1	0	0	0	0	0	0	0	0	-1	0	0	0	0	1	0	0	0	0	0	0	0	0	0	0	0	0	0	0	0	0	0	0	0	0	0	0	0	0	0	0	0	0	0	0	0	0	0	0	-1	0	0	0	0	0	0	0	0	0	0	0	0	0	0	0	0	0	0	0	0	0	0	0	0	0	0	0	0	0	0	0	0	0	0	0	0	0		36	lactate_ext			C3H5O3	3	5	3	0	0	0	-1		4	12		0	0	0	0	0	0	0			Reaction 36: IM1 :	coenzyme_A + pyruvate ==> acetyl_CoA + formate		Flux bounds: [0,1000]
IM2	0	0	0	0	1	0	0	0	0	0	0	1	0	-1	0	0	0	0	0	0	0	0	0	0	0	0	0	0	0	0	0	0	0	0	0	0	0	0	-1	1	0	0	0	0	0	0	0	0	0	0	0	0	0	-1	0	0	0	0	0	0	0	0	0	0	0	0	0	0	0	0	0	0	0	0	0	0	0	0	0	0	0	0	0	0	0	0	0	0	0	0	0		37	malate			C4H4O5	4	4	5	0	0	0	-2		3	12		0	0	0	0	0	0	0			Reaction 37: IM2 :	coenzyme_A + NAD + pyruvate ==> acetyl_CoA + carbon_dioxide + NADH		Flux bounds: [0,1000]
IM3	0	0	0	0	0	0	0	0	0	0	0	0	0	0	0	0	0	0	0	0	0	0	0	0	0	0	0	0	0	0	0	0	0	-1	0	1	0	0	1	-1	0	0	0	0	0	0	0	0	0	0	0	0	0	-1	0	0	0	0	0	0	0	0	0	0	0	0	0	0	0	0	0	0	0	0	0	0	0	0	0	0	0	0	0	0	0	0	0	0	0	0	0		38	NAD			C21H26N7O14P2	21	26	14	7	2	0	-1		3.42857	72		0	0	0	0	0	0	0			Reaction 38: IM3 :	H+_cyt + NADH + pyruvate ==> lactate + NAD		Flux bounds: [0,1000]
IM3b	0	0	0	0	0	0	0	0	0	0	0	0	0	0	0	0	0	0	0	0	0	0	0	0	0	0	0	0	0	0	0	0	0	0	0	-1	0	0	0	0	0	0	0	0	0	0	0	0	0	0	0	0	0	1	-1	1	0	0	0	0	0	0	0	0	0	0	0	0	0	0	0	0	0	0	0	-0.046	0	0	0	0	0	0	0	0	0	0	0	0	0	0	0		39	NADH			C21H27N7O14P2	21	27	14	7	2	0	-2		3.52381	74		0	0	0	0	0	0	0			Reaction 39: IM3b :	lactate + Q + 0.046 MRE ==> pyruvate + QH2		Flux bounds: [0,1000]
IM4	0	0	0	0	-1	0	0	0	0	0	0	0	0	1	0	0	1	0	0	0	0	0	0	0	0	0	0	0	0	0	0	0	0	-2	0	0	0	0	2	-2	0	0	0	0	0	0	0	0	0	0	0	0	0	0	0	0	0	0	0	0	0	0	0	0	0	0	0	0	0	0	0	0	0	0	0	0	0	0	0	0	0	0	0	0	0	0	0	0	0	0	0		40	NADP			C21H25N7O17P3	21	25	17	7	3	0	-2		3.38095	71		0	0	0	0	0	0	0			Reaction 40: IM4 :	acetyl_CoA + 2 H+_cyt + 2 NADH ==> coenzyme_A + ethanol + 2 NAD		Flux bounds: [0,1000]
IM5r	1	0	1	0	-1	-1	0	0	1	0	0	0	0	1	0	0	0	0	0	0	0	0	0	0	0	0	0	0	0	0	0	0	0	0	0	0	0	0	0	0	0	0	0	0	0	0	0	0	0	-1	0	0	0	0	0	0	0	0	0	0	0	0	0	0	0	0	0	0	0	0	0	0	0	0	0	0	0	0	0	0	0	0	0	0	0	0	0	0	0	0	0		41	NADPH			C21H26N7O17P3	21	26	17	7	3	0	-3		3.47619	73		0	0	0	0	0	0	0			Reaction 41: IM5r :	acetyl_CoA + ADP + phosphate <==> acetate + ATP + coenzyme_A		Flux bounds: [-1000,1000]
IM6	0	0	1	0	0	0	0	0	0	0	0	1	0	0	0	0	0	0	0	0	0	0	0	0	0	0	0	0	0	0	0	-1	0	0	0	0	0	0	0	0	0	0	0	0	0	0	0	0	0	0	0	0	0	-1	-1	1	0	0	0	0	0	0	0	0	0	0	0	0	0	0	0	0	0	0	0	-0.189	0	0	0	0	0	0	0	0	0	0	0	0	0	0	0		42	NH3			H3N	0	3	0	1	0	0	0		0	0		0	0	0	0	0	0	0			Reaction 42: IM6 :	H2O + pyruvate + Q + 0.189 MRE ==> acetate + carbon_dioxide + QH2		Flux bounds: [0,1000]
IM7	0	0	0	0	0	0	0	0	0	0	0	1	0	0	0	0	0	0	-1	0	0	0	0	0	0	0	0	0	0	0	0	0	0	-2	0	0	0	0	0	0	0	0	0	0	0	0	0	0	0	0	0	1	0	0	-1	1	0	0	0	0	0	0	0	0	0	0	0	0	0	0	0	0	0	0	0	-0.3	0	0	0	0	0	0	0	0	0	0	0	0	0	0	0		43	NH3_ext			H3N	0	3	0	1	0	0	0		0	0		0	0	0	0	0	0	0			Reaction 43: IM7 :	formate + 2 H+_cyt + Q + 0.3 MRE ==> carbon_dioxide + H+_pmf + QH2		Flux bounds: [0,1000]
IM8	0	0	-1	0	1	0	0	1	-1	0	0	0	0	-1	0	0	0	0	0	0	0	0	0	0	0	0	0	0	0	0	0	0	0	0	0	0	0	0	0	0	0	0	0	0	0	0	0	0	0	0	0	0	1	0	0	0	0	0	0	0	0	0	0	0	0	0	0	0	0	0	0	0	0	0	0	0	0	0	0	0	0	0	0	0	0	0	0	0	0	0	0		44	O2			O2	0	0	2	0	0	0	0		-4	-4		0	0	0	0	0	0	0			Reaction 44: IM8 :	acetate + ATP + coenzyme_A ==> acetyl_CoA + AMP + diphosphate		Flux bounds: [0,1000]
R1	0	0	0	0	0	0	0	0	0	0	0	0	0	0	0	0	0	0	0	0	0	0	0	0	0	0	0	0	0	0	0	0	0	-5	0	0	0	0	1	-1	0	0	0	0	0	0	0	0	0	0	0	4	0	0	-1	1	0	0	0	0	0	0	0	0	0	0	0	0	0	0	0	0	0	0	0	-1.067	0	0	0	0	0	0	0	0	0	0	0	0	0	0	0		45	O2_ext			O2	0	0	2	0	0	0	0		-4	-4		0	0	0	0	0	0	0			Reaction 45: R1 :	5 H+_cyt + NADH + Q + 1.067 MRE ==> NAD + 4 H+_pmf + QH2		Flux bounds: [0,1000]
R2	0	0	0	0	0	0	0	0	0	0	0	0	0	0	0	0	0	0	0	0	0	0	0	0	0	0	0	0	0	0	0	0	0	-1	0	0	0	0	1	-1	0	0	0	0	0	0	0	0	0	0	0	0	0	0	-1	1	0	0	0	0	0	0	0	0	0	0	0	0	0	0	0	0	0	0	0	-0.092	0	0	0	0	0	0	0	0	0	0	0	0	0	0	0		46	oxaloacetate			C4H2O5	4	2	5	0	0	0	-2		2.5	10		0	0	0	0	0	0	0			Reaction 46: R2 :	H+_cyt + NADH + Q + 0.092 MRE ==> NAD + QH2		Flux bounds: [0,1000]
R3	0	0	0	0	0	0	0	0	0	0	0	0	0	0	0	0	0	0	0	0	0	0	0	0	0	0	0	0	0	0	0	2	0	-4	0	0	0	0	0	0	0	0	0	0	-1	0	0	0	0	0	0	4	0	0	2	-2	0	0	0	0	0	0	0	0	0	0	0	0	0	0	0	0	0	0	0	-0.162	0	0	0	0	0	0	0	0	0	0	0	0	0	0	0		47	phosphoenolpyruvate			C3H2O6P	3	2	6	0	1	0	-3		3.33333	10		0	0	0	0	0	0	0			Reaction 47: R3 :	4 H+_cyt + dioxygen + 2 QH2 + 0.162 MRE ==> 2 H2O + 4 H+_pmf + 2 Q		Flux bounds: [0,1000]
R4	0	0	0	0	0	0	0	0	0	0	0	0	0	0	0	0	0	0	0	0	0	0	0	0	0	0	0	0	0	0	0	2	0	0	0	0	0	0	0	0	0	0	0	0	-1	0	0	0	0	0	0	0	0	0	2	-2	0	0	0	0	0	0	0	0	0	0	0	0	0	0	0	0	0	0	0	0	0	0	0	0	0	0	0	0	0	0	0	0	0	0	0		48	2-phospho-D-glycerate			C3H4O7P	3	4	7	0	1	0	-3		3.33333	10		0	0	0	0	0	0	0			Reaction 48: R4 :	dioxygen + 2 QH2 ==> 2 H2O + 2 Q		Flux bounds: [0,1000]
R5	0	0	0	0	0	0	0	0	0	0	0	0	0	0	0	0	0	0	0	0	0	0	0	0	0	0	0	0	0	0	0	2	0	-8	0	0	0	0	0	0	0	0	0	0	-1	0	0	0	0	0	0	8	0	0	2	-2	0	0	0	0	0	0	0	0	0	0	0	0	0	0	0	0	0	0	0	-0.117	0	0	0	0	0	0	0	0	0	0	0	0	0	0	0		49	Pi			HO4P	0	1	4	0	1	0	-2		0	0		0	0	0	0	0	0	0			Reaction 49: R5 :	8 H+_cyt + dioxygen + 2 QH2 + 0.117 MRE ==> 2 H2O + 8 H+_pmf + 2 Q		Flux bounds: [0,1000]
R6r	1	0	0	0	0	-1	0	0	1	0	0	0	0	0	0	0	0	0	0	0	0	0	0	0	0	0	0	0	0	0	0	1	0	3	0	0	0	0	0	0	0	0	0	0	0	0	0	0	0	-1	0	-4	0	0	0	0	0	0	0	0	0	0	0	0	0	0	0	0	0	0	0	0	0	0	0	-0.13	0	0	0	0	0	0	0	0	0	0	0	0	0	0	0		50	Pi_ext			HO4P	0	1	4	0	1	0	-2		0	0		0	0	0	0	0	0	0			Reaction 50: R6r :	ADP + phosphate + 4 H+_pmf + 0.13 MRE <==> ATP + H2O + 3 H+_cyt		Flux bounds: [-1000,1000]
R7	0	0	0	0	0	0	0	0	0	0	0	0	0	0	0	0	0	0	0	0	0	0	0	0	0	0	0	0	0	0	0	0	0	0	0	0	0	0	-1	1	1	-1	0	0	0	0	0	0	0	0	0	0	0	0	0	0	0	0	0	0	0	0	0	0	0	0	0	0	0	0	0	0	0	0	0	0	0	0	0	0	0	0	0	0	0	0	0	0	0	0	0		51	PMF			H	0	1	0	0	0	0	1		0	0		0	0	0	0	0	0	0			Reaction 51: R7 :	NAD + NADPH ==> NADH + NADP		Flux bounds: [0,1000]
R8	0	0	0	0	0	0	0	0	0	0	0	0	0	0	0	0	0	0	0	0	0	0	0	0	0	0	0	0	0	0	0	0	0	1	0	0	0	0	1	-1	-1	1	0	0	0	0	0	0	0	0	0	-1	0	0	0	0	0	0	0	0	0	0	0	0	0	0	0	0	0	0	0	0	0	0	0	-0.092	0	0	0	0	0	0	0	0	0	0	0	0	0	0	0		52	diphosphate			HO7P2	0	1	7	0	2	0	-3		0	0		0	0	0	0	0	0	0			Reaction 52: R8 :	NADH + NADP + H+_pmf + 0.092 MRE ==> H+_cyt + NAD + NADPH		Flux bounds: [0,1000]
GS1r	1	0	0	0	0	0	0	0	0	0	0	0	0	0	0	0	0	0	0	0	0	0	0	0	0	0	0	0	0	1	0	0	0	0	-1	0	0	0	0	0	0	0	0	0	0	0	0	0	0	0	0	0	0	0	0	0	0	0	0	0	0	1	0	0	0	0	0	0	0	0	0	0	0	0	0	0	0	0	0	0	0	0	0	0	0	0	0	0	0	0	0		53	pyruvate			C3H3O3	3	3	3	0	0	0	-1		3.33333	10		0	0	0	0	0	0	0			Reaction 53: GS1r :	isocitrate <==> glyoxylate + succinate		Flux bounds: [-1000,1000]
GS2	0	0	0	0	-1	0	0	0	0	0	0	0	0	1	0	0	0	0	0	0	0	0	0	0	0	0	0	0	0	-1	0	-1	0	1	0	0	0	1	0	0	0	0	0	0	0	0	0	0	0	0	0	0	0	0	0	0	0	0	0	0	0	0	0	0	0	0	0	0	0	0	0	0	0	0	0	0	0	0	0	0	0	0	0	0	0	0	0	0	0	0	0		54	Q			C14H18O4	14	18	4	0	0	0	0		4.71429	66		0	0	0	0	0	0	0			Reaction 54: GS2 :	acetyl_CoA + glyoxylate + H2O ==> coenzyme_A + H+_cyt + malate		Flux bounds: [0,1000]
AA1	0	0	0	0	0	1	0	0	-1	0	0	0	0	0	0	0	0	0	0	0	0	0	0	0	0	0	0	-1	1	0	0	0	0	0	0	0	0	0	0	0	0	0	-1	0	0	0	0	0	0	1	0	0	0	0	0	0	0	0	0	0	0	0	0	0	0	0	0	0	0	0	0	0	0	0	0	0	0	0	0	0	0	0	0	0	0	0	0	0	0	0	0		55	QH2			C14H20O4	14	20	4	0	0	0	0		4.85714	68		0	0	0	0	0	0	0			Reaction 55: AA1 :	ATP + L-glutamate + ammonia ==> ADP + L-glutamine + phosphate		Flux bounds: [0,1000]
AA2	0	0	0	0	0	0	-1	0	0	0	0	0	0	0	0	0	0	0	0	0	0	0	0	0	0	0	0	2	-1	0	0	0	0	-1	0	0	0	0	0	0	1	-1	0	0	0	0	0	0	0	0	0	0	0	0	0	0	0	0	0	0	0	0	0	0	0	0	0	0	0	0	0	0	0	0	0	0	0	0	0	0	0	0	0	0	0	0	0	0	0	0	0		56	D-ribose_5-phosphate			C5H9O8P	5	9	8	0	1	0	-2		4	20		0	0	0	0	0	0	0			Reaction 56: AA2 :	2-oxoglutarate + L-glutamine + H+_cyt + NADPH ==> 2 L-glutamate + NADP		Flux bounds: [0,1000]
AA3r	1	0	0	0	0	0	-1	0	0	0	0	0	0	0	0	0	0	0	0	0	0	0	0	0	0	0	0	1	0	0	0	1	0	-2	0	0	0	0	0	0	1	-1	-1	0	0	0	0	0	0	0	0	0	0	0	0	0	0	0	0	0	0	0	0	0	0	0	0	0	0	0	0	0	0	0	0	0	0	0	0	0	0	0	0	0	0	0	0	0	0	0	0		57	D-ribulose_5-phosphate			C5H9O8P	5	9	8	0	1	0	-2		4	20		0	0	0	0	0	0	0			Reaction 57: AA3r :	2-oxoglutarate + 2 H+_cyt + NADPH + ammonia <==> L-glutamate + H2O + NADP		Flux bounds: [-1000,1000]
ATPm	0	0	0	0	0	1	0	0	-1	0	0	0	0	0	0	0	0	0	0	0	0	0	0	0	0	0	0	0	0	0	0	-1	0	1	0	0	0	0	0	0	0	0	0	0	0	0	0	0	0	1	0	0	0	0	0	0	0	0	0	0	0	0	0	0	0	0	0	0	0	0	0	0	0	0	0	0	0	0	0	0	0	0	0	0	0	0	0	0	0	0	0		58	S2H			H2S	0	2	0	0	0	1	0		0	0		0	0	0	0	0	0	0			Reaction 58: ATPm :	ATP + H2O ==> ADP + H+_cyt + phosphate		Flux bounds: [0,1000]
ADK	0	0	0	0	0	2	0	-1	-1	0	0	0	0	0	0	0	0	0	0	0	0	0	0	0	0	0	0	0	0	0	0	0	0	0	0	0	0	0	0	0	0	0	0	0	0	0	0	0	0	0	0	0	0	0	0	0	0	0	0	0	0	0	0	0	0	0	0	0	0	0	0	0	0	0	0	0	0	0	0	0	0	0	0	0	0	0	0	0	0	0	0		59	D-sedoheptulose_7-phosphate			C7H13O10P	7	13	10	0	1	0	-2		4	28		0	0	0	0	0	0	0			Reaction 59: ADK :	AMP + ATP ==> 2 ADP		Flux bounds: [0,1000]
PYRO	0	0	0	0	0	0	0	0	0	0	0	0	0	0	0	0	0	0	0	0	0	0	0	0	0	0	0	0	0	0	0	-1	0	1	0	0	0	0	0	0	0	0	0	0	0	0	0	0	0	2	0	0	-1	0	0	0	0	0	0	0	0	0	0	0	0	0	0	0	0	0	0	0	0	0	0	0	0	0	0	0	0	0	0	0	0	0	0	0	0	0	0		60	SO4_ext			O4S	0	0	4	0	0	1	-2		-8	-8		0	0	0	0	0	0	0			Reaction 60: PYRO :	H2O + diphosphate ==> H+_cyt + 2 phosphate		Flux bounds: [0,1000]
PH	0	0	0	0	0	0	0	0	0	0	0	0	0	0	0	0	0	0	0	0	0	0	0	0	0	0	0	0	0	0	1	0	0	-1	0	0	0	0	0	0	0	0	0	0	0	0	0	0	0	0	0	0	0	0	0	0	0	0	0	0	0	0	0	0	0	0	0	0	0	0	0	0	0	0	0	0	0	0	0	0	0	0	0	0	0	0	0	0	0	0	0		61	succinate			C4H4O4	4	4	4	0	0	0	-2		3.5	14		0	0	0	0	0	0	0			Reaction 61: PH :	H+_cyt ==> H+_ext		Flux bounds: [0,1000]
Phin	0	0	0	0	0	0	0	0	0	0	0	0	0	0	0	0	0	0	0	0	0	0	0	0	0	0	0	0	0	0	-1	0	0	1	0	0	0	0	0	0	0	0	0	0	0	0	0	0	0	0	0	0	0	0	0	0	0	0	0	0	0	0	0	0	0	0	0	0	0	0	0	0	0	0	0	0	0	0	0	0	0	0	0	0	0	0	0	0	0	0	0		62	succinate_CoA			C25H35N7O19P3S	25	35	19	7	3	1	-5		3.76	94		0	0	0	0	0	0	0			Reaction 62: Phin :	H+_ext ==> H+_cyt		Flux bounds: [0,1000]
BIOM	0	0	0	0	-0.95	36.9	6.04	0	-36.9	1	0	0	0	0.95	0	-0.41	0	0	0	0	0	0	0	0	0	-0.05	0	-4.4	-2.77	0	0	-26.83	0	22.88	0	0	0	0	-3.26	3.26	13.53	-13.53	0	0	0	0	-1.88	-2.1	0	38.93	0	0	0	-3.13	0	0	-0.69	0	-0.5	0	0	0	0	0	0	0	0	0	0	0	0	0	0	0	0	-6.28	0	0	0	0	0	0	0	0	0	0	0	0	0	0	0		63	D-xylulose_5-phosphate			C5H9O8P	5	9	8	0	1	0	-2		4	20		0.0123616	0.01	0.00848708	0.0230996	-0.00228782	0.0166052	8.88178e-15			Reaction 63: BIOM :	0.95 acetyl_CoA + 36.9 ATP + 0.41 D-erythrose_4-phosphate + 0.05 a-D-glucose_6-phosphate + 4.4 L-glutamate + 2.77 L-glutamine + 26.83 H2O + 3.26 NAD + 13.53 NADPH + 1.88 oxaloacetate + 2.1 phosphoenolpyruvate + 3.13 pyruvate + 0.69 D-ribose_5-phosphate + 0.5 S2H + 6.28 MRE ==> 36.9 ADP + 6.04 2-oxoglutarate + biomass(1kgcdw) + 0.95 coenzyme_A + 22.88 H+_cyt + 3.26 NADH + 13.53 NADP + 38.93 phosphate		Flux bounds: [0,1000]
T1	0	0	0	0	0	0	0	0	0	0	0	0	0	0	0	0	-1	1	0	0	0	0	0	0	0	0	0	0	0	0	0	0	0	0	0	0	0	0	0	0	0	0	0	0	0	0	0	0	0	0	0	0	0	0	0	0	0	0	0	0	0	0	0	0	0	0	0	0	0	0	0	0	0	0	0	0	0	0	0	0	0	0	0	0	0	0	0	0	0	0	0		64	pyruvate_ext			C3H3O3	3	3	3	0	0	0	-1		3.33333	10		0	0	0	0	0	0	0			Reaction 64: T1 :	ethanol ==> ethanol_ext		Flux bounds: [0,1000]
T2	0	0	-1	1	0	0	0	0	0	0	0	0	0	0	0	0	0	0	0	0	0	0	0	0	0	0	0	0	0	0	1	0	0	-1	0	0	0	0	0	0	0	0	0	0	0	0	0	0	0	0	0	0	0	0	0	0	0	0	0	0	0	0	0	0	0	0	0	0	0	0	0	0	0	0	0	0	0	0	0	0	0	0	0	0	0	0	0	0	0	0	0		65	1,3-bisphospho-D-glycerate			C3H4O10P2	3	4	10	0	2	0	-4		3.33333	10		0	0	0	0	0	0	0			Reaction 65: T2 :	acetate + H+_cyt ==> acetate_ext + H+_ext		Flux bounds: [0,1000]
T2in	0	0	1	-1	0	0	0	0	0	0	0	0	0	0	0	0	0	0	0	0	0	0	0	0	0	0	0	0	0	0	-1	0	0	1	0	0	0	0	0	0	0	0	0	0	0	0	0	0	0	0	0	0	0	0	0	0	0	0	0	0	0	0	0	0	0	0	0	0	0	0	0	0	0	0	0	-0.27	0	0	0	0	0	0	0	0	0	-2	0	-8	0	-1	0		66	3-phospho-D-glycerate			C3H4O7P	3	4	7	0	1	0	-3		3.33333	10		0	0	0	0	0	0	0			Reaction 66: T2in :	acetate_ext + H+_ext + 0.18 MRE + 2 Cmol + 8 Emol + Mol ==> acetate + H+_cyt		Flux bounds: [0,1000]
T3	0	0	0	0	0	0	0	0	0	0	0	0	0	0	0	0	0	0	0	0	0	0	0	0	0	0	0	0	0	0	0	0	0	0	0	0	0	0	0	0	0	0	1	-1	0	0	0	0	0	0	0	0	0	0	0	0	0	0	0	0	0	0	0	0	0	0	0	0	0	0	0	0	0	0	0	-0.25	0	0	0	0	0	0	0	0	0	0	0	0	0	0	0		67	6-phospho_D-glucono-1,5-lactone			C6H9O9P	6	9	9	0	1	0	-2		3.66667	22		0	0	0	0	0	0	0			Reaction 67: T3 :	ammonia_ext + 0.25 MRE ==> ammonia		Flux bounds: [0,1000]
T4	0	0	0	0	0	0	0	0	0	0	0	0	0	0	0	0	0	0	0	0	0	0	0	0	0	0	0	0	0	0	1	0	0	-1	0	-1	1	0	0	0	0	0	0	0	0	0	0	0	0	0	0	0	0	0	0	0	0	0	0	0	0	0	0	0	0	0	0	0	0	0	0	0	0	0	0	0	0	0	0	0	0	0	0	0	0	0	0	0	0	0	0		68	2-dehydro-3-deoxy-D-gluconate_6-phosphate			C6H8O9P	6	8	9	0	1	0	-3		3.66667	22		0	0	0	0	0	0	0			Reaction 68: T4 :	H+_cyt + lactate ==> H+_ext + lactate_ext		Flux bounds: [0,1000]
T4in	0	0	0	0	0	0	0	0	0	0	0	0	0	0	0	0	0	0	0	0	0	0	0	0	0	0	0	0	0	0	-1	0	0	1	0	1	-1	0	0	0	0	0	0	0	0	0	0	0	0	0	0	0	0	0	0	0	0	0	0	0	0	0	0	0	0	0	0	0	0	0	0	0	0	0	0	-0.27	0	0	0	0	0	0	0	0	0	-3	0	-12	0	-1	0		69	succinate_ext			C4H4O4	4	4	4	0	0	0	-2		3.5	14		0	0	0	0	0	0	0			Reaction 69: T4in :	H+_ext + lactate_ext + 0.18 MRE + 3 Cmol + 12 Emol + Mol ==> H+_cyt + lactate		Flux bounds: [0,1000]
T5	0	0	0	0	0	0	0	0	0	0	0	0	0	0	0	0	0	0	-1	1	0	0	0	0	0	0	0	0	0	0	1	0	0	-1	0	0	0	0	0	0	0	0	0	0	0	0	0	0	0	0	0	0	0	0	0	0	0	0	0	0	0	0	0	0	0	0	0	0	0	0	0	0	0	0	0	0	0	0	0	0	0	0	0	0	0	0	0	0	0	0	0		70	oxaloacetate_ext			C4H2O5	4	2	5	0	0	0	-2		2.5	10		0	0	0	0	0	0	0			Reaction 70: T5 :	formate + H+_cyt ==> formate_ext + H+_ext		Flux bounds: [0,1000]
T6	0	0	0	0	0	0	0	0	0	0	0	-1	1	0	0	0	0	0	0	0	0	0	0	0	0	0	0	0	0	0	0	0	0	0	0	0	0	0	0	0	0	0	0	0	0	0	0	0	0	0	0	0	0	0	0	0	0	0	0	0	0	0	0	0	0	0	0	0	0	0	0	0	0	0	0	0	0	0	0	0	0	0	0	0	0	0	0	0	0	0	0		71	D-mannose_ext			C6H12O6	6	12	6	0	0	0	0		4	24		0	0	0	0	0	0	0			Reaction 71: T6 :	carbon_dioxide ==> carbon_dioxide_ext		Flux bounds: [0,1000]
T6in	0	0	0	0	0	0	0	0	0	0	0	1	-1	0	0	0	0	0	0	0	0	0	0	0	0	0	0	0	0	0	0	0	0	0	0	0	0	0	0	0	0	0	0	0	0	0	0	0	0	0	0	0	0	0	0	0	0	0	0	0	0	0	0	0	0	0	0	0	0	0	0	0	0	0	0	0	0	0	0	0	0	0	0	0	0	0	0	0	0	0	0		72	D-maltose_ext			C12H22O11	12	22	11	0	0	0	0		4	48		0	0	0	0	0	0	0			Reaction 72: T6in :	carbon_dioxide_ext ==> carbon_dioxide		Flux bounds: [0,1000]
T7r	0	0	0	0	0	0	0	0	0	0	0	0	0	0	0	0	0	0	0	0	0	0	0	0	0	0	0	0	0	0	0	0	0	0	0	0	0	0	0	0	0	0	0	0	1	-1	0	0	0	0	0	0	0	0	0	0	0	0	0	0	0	0	0	0	0	0	0	0	0	0	0	0	0	0	0	0	0	0	0	0	0	0	0	0	0	0	0	0	0	0	0		73	D-xylose_ext			C5H10O5	5	10	5	0	0	0	0		4	20		0	0	0	0	0	0	0			Reaction 73: T7r :	dioxygen_ext ==> dioxygen		Flux bounds: [0,1000]
T8	0	0	0	0	0	2	0	1	-3	0	0	0	0	0	0	0	0	0	0	0	0	0	0	0	0	0	0	0	0	0	0	1	0	-3	0	0	0	0	0	0	4	-4	0	0	0	0	0	0	0	2	0	0	1	0	0	0	0	0	1	0	-1	0	0	0	0	0	0	0	0	0	0	0	0	0	0	-0.22	0	0	0	0	0	0	0	0	0	0	0	0	0	0	0		74	glycerol_ext			C3H8O3	3	8	3	0	0	0	0		4.66667	14		0	0	0	0	0	0	0			Reaction 74: T8 :	3 ATP + 3 H+_cyt + 4 NADPH + sulfate_ext + 0.22 MRE ==> 2 ADP + AMP + H2O + 4 NADP + 2 phosphate + diphosphate + S2H		Flux bounds: [0,1000]
T9	0	0	0	0	0	0	0	0	0	0	0	0	0	0	0	0	0	0	0	0	0	0	0	0	0	0	0	0	0	0	0	-1	1	0	0	0	0	0	0	0	0	0	0	0	0	0	0	0	0	0	0	0	0	0	0	0	0	0	0	0	0	0	0	0	0	0	0	0	0	0	0	0	0	0	0	0	0	0	0	0	0	0	0	0	0	0	0	0	0	0	0		75	MRE			0	0	0	0	0	0	0	0		0	0		0	0	0	0	0	0	0			Reaction 75: T9 :	H2O ==> H2O_ext		Flux bounds: [0,1000]
T9in	0	0	0	0	0	0	0	0	0	0	0	0	0	0	0	0	0	0	0	0	0	0	0	0	0	0	0	0	0	0	0	1	-1	0	0	0	0	0	0	0	0	0	0	0	0	0	0	0	0	0	0	0	0	0	0	0	0	0	0	0	0	0	0	0	0	0	0	0	0	0	0	0	0	0	0	0	0	0	0	0	0	0	0	0	0	0	0	0	0	0	0		76	MRE_ext			0	0	0	0	0	0	0	0		0	0		0	0	0	0	0	0	0			Reaction 76: T9in :	H2O_ext ==> H2O		Flux bounds: [0,1000]
T10	0	0	0	0	0	0	0	0	0	0	0	0	0	0	0	0	0	0	0	0	0	0	0	0	0	0	0	0	0	0	0	0	0	1	0	0	0	0	0	0	0	0	0	0	0	0	0	0	0	1	-1	-1	0	0	0	0	0	0	0	0	0	0	0	0	0	0	0	0	0	0	0	0	0	0	0	-0.22	0	0	0	0	0	0	0	0	0	0	0	0	0	0	0		77	fumarate_ext			C4H2O4	4	2	4	0	0	0	-2		3	12		0	0	0	0	0	0	0			Reaction 77: T10 :	phosphate_ext + H+_pmf + 0.22 MRE ==> H+_cyt + phosphate		Flux bounds: [0,1000]
T11	0	0	0	0	0	0	0	0	0	0	0	0	0	0	0	0	0	0	0	0	0	0	0	0	0	0	0	0	0	0	-1	0	0	1	0	0	0	0	0	0	0	0	0	0	0	0	0	0	0	0	0	0	0	1	0	0	0	0	0	0	0	0	0	0	-1	0	0	0	0	0	0	0	0	0	0	-0.27	0	0	0	0	0	0	0	0	0	-3	0	-10	0	-1	0		78	D-ribose_ext			C5H10O5	5	10	5	0	0	0	0		4	20		0	0	0	0	0	0	0			Reaction 78: T11 :	H+_ext + pyruvate_ext + 0.27 MRE + 3 Cmol + 10 Emol + Mol ==> H+_cyt + pyruvate		Flux bounds: [0,1000]
T12	0	0	0	0	0	1	0	0	-1	0	0	0	0	0	0	0	0	0	0	0	1	0	0	0	0	0	0	0	0	0	0	0	0	2	0	0	0	0	0	0	0	0	0	0	0	0	0	0	0	0	0	-1	0	0	0	0	0	0	0	0	0	0	0	0	0	0	0	0	0	0	0	-1	0	0	0	-0.267	0	0	0	0	0	0	0	0	0	-6	0	-24	0	-1	0		79	malate_ext			C4H4O5	4	4	5	0	0	0	-2		3	12		0	0	0	0	0	0	0			Reaction 79: T12 :	ATP + H+_pmf + D-mannose_ext + 0.267 MRE + 6 Cmol + 24 Emol + Mol ==> ADP + D-fructose-6-phosphate + 2 H+_cyt		Flux bounds: [0,1000]
T13	0	0	0	0	0	1	0	0	-1	0	0	0	0	0	0	0	0	0	0	0	0	0	0	0	0	0	0	0	0	0	0	0	0	2	0	0	0	0	0	0	0	0	0	0	0	0	0	0	0	0	0	-1	0	0	0	0	0	0	0	0	0	0	0	1	0	0	0	0	0	0	0	0	0	-1	0	-0.09	0	0	0	0	0	0	0	0	0	-5	0	-20	0	-1	0		80	2-oxoglutarate_ext			C5H4O5	5	4	5	0	0	0	-2		3.2	16		0	0	0	0	0	0	0			Reaction 80: T13 :	ATP + H+_pmf + D-xylose_ext + 0.09 MRE + 5 Cmol + 20 Emol + Mol ==> ADP + 2 H+_cyt + D-xylulose_5-phosphate		Flux bounds: [0,1000]
T14	0	0	0	0	0	1	0	0	-1	0	0	0	0	0	1	0	0	0	0	0	0	0	0	0	0	0	0	0	0	0	0	0	0	1	0	0	0	0	0	0	0	0	0	0	0	0	0	0	0	0	0	0	0	0	-1	1	0	0	0	0	0	0	0	0	0	0	0	0	0	0	0	0	0	0	-1	0	0	0	0	0	0	0	0	0	0	-3	0	-14	0	-1	0		81	D-fructose_ext			C6H12O6	6	12	6	0	0	0	0		4	24		0	0	0	0	0	0	0			Reaction 81: T14 :	ATP + Q + glycerol_ext + 3 Cmol + 14 Emol + Mol ==> ADP + dihydroxyacetone_phosphate + H+_cyt + QH2		Flux bounds: [0,1000]
T15	0	0	0	0	0	0	0	0	0	0	0	0	0	0	0	0	0	0	0	0	0	0	0	0	0	0	0	0	0	0	0	0	0	2	0	0	0	0	0	0	0	0	0	0	0	0	0	0	0	0	0	-2	0	0	0	0	0	0	0	0	0	1	0	0	0	0	0	0	0	-1	0	0	0	0	0	-0.27	0	0	0	0	0	0	0	0	0	-4	0	-14	0	-1	0		82	D-galactose_ext			C6H12O6	6	12	6	0	0	0	0		4	24		0	0	0	0	0	0	0			Reaction 82: T15 :	2 H+_pmf + succinate_ext + 0.27 MRE + 4 Cmol + 14 Emol + Mol ==> 2 H+_cyt + succinate		Flux bounds: [0,1000]
T16	0	0	0	0	0	0	0	0	0	0	0	0	0	0	0	0	0	0	0	0	0	0	0	0	0	0	0	0	0	0	0	0	0	2	0	0	0	0	0	0	0	0	0	0	0	0	1	0	0	0	0	-2	0	0	0	0	0	0	0	0	0	0	0	0	0	0	0	0	0	0	-1	0	0	0	0	-0.27	0	0	0	0	0	0	0	0	0	-4	0	-10	0	-1	0		83	D-mannitol_ext			C6H14O6	6	14	6	0	0	0	0		4.33333	26		0	0	0	0	0	0	0			Reaction 83: T16 :	2 H+_pmf + oxaloacetate_ext + 0.27 MRE + 4 Cmol + 10 Emol + Mol ==> 2 H+_cyt + oxaloacetate		Flux bounds: [0,1000]
T17	0	0	0	0	0	1	0	0	-1	0	0	0	0	0	0	0	0	0	0	0	0	0	0	0	2	0	0	0	0	0	0	-2	0	1	0	0	0	0	0	0	0	0	0	0	0	0	0	0	0	1	0	0	0	0	0	0	0	0	0	0	0	0	0	0	0	0	0	0	0	0	0	0	-1	0	0	-0.267	0	0	0	0	0	0	0	0	0	-12	0	-48	0	-1	0		84	D-sorbitol_ext			C6H14O6	6	14	6	0	0	0	0		4.33333	26		0	0	0	0	0	0	0			Reaction 84: T17 :	ATP + 2 H2O + D-maltose_ext + 0.267 MRE + 12 Cmol + 48 Emol + Mol ==> ADP + 2 D-glucose + H+_cyt + phosphate		Flux bounds: [0,1000]
T18	0	0	0	0	0	0	1	0	0	0	0	0	0	0	0	0	0	0	0	0	0	0	0	0	0	0	0	0	0	0	0	0	0	1	0	0	0	0	0	0	0	0	0	0	0	0	0	0	0	0	0	-1	0	0	0	0	0	0	0	0	0	0	0	0	0	0	0	0	0	0	0	0	0	0	0	-0.27	0	0	0	0	-1	0	0	0	0	-5	0	-16	0	-1	0		85	Cmol			none	0	0	0	0	0	0	0		0	0		0	0	0	0	0	0	0			Reaction 85: T18 :	H+_pmf + 0.27 MRE + 2-oxoglutarate_ext + 5 Cmol + 16 Emol + Mol ==> 2-oxoglutarate + H+_cyt		Flux bounds: [0,1000]
T19	0	0	0	0	0	0	0	0	0	0	0	0	0	0	0	0	0	0	0	0	1	0	0	0	0	0	0	0	0	0	0	0	0	0	0	0	0	0	0	0	0	0	0	0	0	0	0	-1	0	0	0	0	0	1	0	0	0	0	0	0	0	0	0	0	0	0	0	0	0	0	0	0	0	0	0	-0.267	0	0	0	0	0	-1	0	0	0	-6	0	-24	0	-1	0		86	Cmol_ext			none	0	0	0	0	0	0	0		0	0		0	0	0	0	0	0	0			Reaction 86: T19 :	phosphoenolpyruvate + 0.267 MRE + D-fructose_ext + 6 Cmol + 24 Emol + Mol ==> D-fructose-6-phosphate + pyruvate		Flux bounds: [0,1000]
T20	0	0	0	0	0	0	0	0	0	0	0	0	0	0	0	0	0	0	0	0	0	0	1	0	0	0	0	0	0	0	0	0	0	2	0	0	0	0	0	0	0	0	0	0	0	0	0	0	0	0	0	-2	0	0	0	0	0	0	0	0	0	0	0	0	0	0	0	0	0	0	0	0	0	0	0	-0.27	0	-1	0	0	0	0	0	0	0	-4	0	-12	0	-1	0		87	Emol			none	0	0	0	0	0	0	0		0	0		0	0	0	0	0	0	0			Reaction 87: T20 :	2 H+_pmf + 0.27 MRE + fumarate_ext + 4 Cmol + 12 Emol + Mol ==> fumarate + 2 H+_cyt		Flux bounds: [0,1000]
T21	0	0	0	0	0	2	0	0	-2	0	0	0	0	0	0	0	0	0	0	0	0	0	0	0	0	0	0	0	0	0	0	-1	0	2	0	0	0	0	0	0	0	0	0	0	0	0	0	0	0	1	0	0	0	0	0	0	1	0	0	0	0	0	0	0	0	0	0	0	0	0	0	0	0	0	0	-30	0	0	-1	0	0	0	0	0	0	-5	0	-20	0	-1	0		88	Emol_ext			none	0	0	0	0	0	0	0		0	0		0	0	0	0	0	0	0			Reaction 88: T21 :	2 ATP + H2O + 30 MRE + D-ribose_ext + 5 Cmol + 20 Emol + Mol ==> 2 ADP + 2 H+_cyt + phosphate + D-ribose_5-phosphate		Flux bounds: [0,1000]
T22	0	0	0	0	0	0	0	0	0	0	0	0	0	0	0	0	0	0	0	0	0	0	0	0	0	0	0	0	0	0	0	0	0	2	0	0	0	1	0	0	0	0	0	0	0	0	0	0	0	0	0	-2	0	0	0	0	0	0	0	0	0	0	0	0	0	0	0	0	0	0	0	0	0	0	0	-0.27	0	0	0	-1	0	0	0	0	0	-4	0	-12	0	-1	0		89	Mol			none	0	0	0	0	0	0	0		0	0		0	0	0	0	0	0	0			Reaction 89: T22 :	2 H+_pmf + 0.27 MRE + malate_ext + 4 Cmol + 12 Emol + Mol ==> 2 H+_cyt + malate		Flux bounds: [0,1000]
T23	0	0	0	0	0	0	0	0	0	0	0	0	0	0	0	0	0	0	0	0	1	0	0	0	0	0	0	0	0	0	0	0	0	1	0	0	0	0	-1	1	0	0	0	0	0	0	0	-1	0	0	0	0	0	1	0	0	0	0	0	0	0	0	0	0	0	0	0	0	0	0	0	0	0	0	0	-0.267	0	0	0	0	0	0	0	-1	0	-6	0	-26	0	-1	0		90	Mol_ext			none	0	0	0	0	0	0	0		0	0		0	0	0	0	0	0	0			Reaction 90: T23 :	NAD + phosphoenolpyruvate + 0.267 MRE + D-mannitol_ext + 6 Cmol + 26 Emol + Mol ==> D-fructose-6-phosphate + H+_cyt + NADH + pyruvate		Flux bounds: [0,1000]
T24	0	0	0	0	0	0	0	0	0	0	0	0	0	0	0	0	0	0	0	0	1	0	0	0	0	0	0	0	0	0	0	0	0	1	0	0	0	0	-1	1	0	0	0	0	0	0	0	-1	0	0	0	0	0	1	0	0	0	0	0	0	0	0	0	0	0	0	0	0	0	0	0	0	0	0	0	-0.267	0	0	0	0	0	0	0	0	-1	-6	0	-26	0	-1	0							Biomass formula											0	0	0	0	0	0	0			Reaction 91: T24 :	NAD + phosphoenolpyruvate + 0.267 MRE + D-sorbitol_ext + 6 Cmol + 26 Emol + Mol ==> D-fructose-6-phosphate + H+_cyt + NADH + pyruvate		Flux bounds: [0,1000]
T25	0	0	0	0	0	0	0	0	0	0	0	0	0	0	0	0	0	0	0	0	0	0	0	0	0	0	0	0	0	0	0	0	0	0	0	0	0	0	0	0	0	0	0	0	0	0	0	0	0	0	0	0	0	0	0	0	0	0	0	0	0	0	0	0	0	0	0	0	0	0	0	0	0	0	0	1	-1	0	0	0	0	0	0	0	0	0	0	0	0	0	0							C1H1.96O0.52N0.28P0.03											0	0	0	0	0	0	0			Reaction 92: T25 :	MRE_ext ==> MRE		Flux bounds: [0,1000]
T26	0	0	0	0	0	0	0	0	0	0	0	0	0	0	0	0	0	0	0	0	0	0	0	0	0	0	0	0	0	0	0	0	0	0	0	0	0	0	0	0	0	0	0	0	0	0	0	0	0	0	0	0	0	0	0	0	0	0	0	0	0	0	0	0	0	0	0	0	0	0	0	0	0	0	0	0	0	0	0	0	0	0	0	0	0	0	0	1	-1	0	0							C	H	O	N	P	S						0	0	0	0	0	0	0			Reaction 93: T26 :	Emol_ext ==> Emol		Flux bounds: [0,1000]
T27	0	0	0	0	0	0	0	0	0	0	0	0	0	0	0	0	0	0	0	0	0	0	0	0	0	0	0	0	0	0	0	0	0	0	0	0	0	0	0	0	0	0	0	0	0	0	0	0	0	0	0	0	0	0	0	0	0	0	0	0	0	0	0	0	0	0	0	0	0	0	0	0	0	0	0	0	0	0	0	0	0	0	0	0	0	1	-1	0	0	0	0							36.16	70.75	18.7085	9.9631	1.21771	0.516605						0	0	0	0	0	0	0			Reaction 94: T27 :	Cmol_ext ==> Cmol		Flux bounds: [0,1000]
T28	0	0	0	0	0	0	0	0	0	0	0	0	0	0	0	0	0	0	0	0	0	0	0	0	0	0	0	0	0	0	0	0	0	0	0	0	0	0	0	0	0	0	0	0	0	0	0	0	0	0	0	0	0	0	0	0	0	0	0	0	0	0	0	0	0	0	0	0	0	0	0	0	0	0	0	0	0	0	0	0	0	0	0	0	0	0	0	0	0	1	-1							1	1.95658	0.517381	0.275528	0.0336757	0.0142866						0	0	0	0	0	0	0			Reaction 95: T28 :	Mol_ext ==> Mol		Flux bounds: [0,1000]
																																																																																																	MW	12	1.95658	8.27809	3.85739	1.04395	0.457173	27.5932	g/Cmol
																																																																																																												total	0.0123616	0.01	0.00848708	0.0230996	-0.00228782	0.0166052	8.88178e-15
																																																																																													303
																																																																																													304
																																																																																													305
																																																																																													306
																																																																																													307
																																																																																													308				C5H16N4	5	16	0	4	0	0	2		4.4	22
																																																																																													309				C3H5O2	3	5	2	0	0	0	-1		4.66667	14
																																																																																																	C3H7O6P	3	7	6	0	1	0	-2		4.66667	14
																																																																																																	Si47Fe2Ca5Cl35Mg7K5Zn	0	0	0	0	0	0	0		0	0
																																																																																																	C6H10N2O2	6	10	2	2	0	0	0		4	24
																																																																																																	C6H10O3N2	6	10	3	2	0	0	0		3.66667	22
																																																																																																	C3H8O3	3	8	3	0	0	0	0		4.66667	14
																																																																																																	C5H9NO2	5	9	2	1	0	0	0		4.4	22
																																																																																																	C5H8NO4	5	8	4	1	0	0	-1		3.6	18
																																																																																																	C5H10N2O3	5	10	3	2	0	0	0		3.6	18

### Sheet: MRE_parameters
calculation of the MRE parameters required to perform sMSAc-FBA accounting for growth rate dependent changes in SA:V ratios and different membrane protein capacities (fMSA)
	see Box 1 in main text for definitions
	MRE parameters			theta =	0.0477778						*note: derivation of parameters normalized the magnitude of the alpha and beta parameters
		NCM3722			MG1655						* MG1655 at m = 0.69 h-1 has approximately 2.1x1019 nm2 (g cdw)-1, Si et al 2017
	SA:V	-2.644*mu + 9.298			-1.384*mu +6.763						* NCM3722 at m = 0.99 h-1 has approximately 2.4x1019 nm2 (g cdw)-1, Si et al 2017
	theta	0.048			0.048
											NCM3721
	fMSA	growth	constant	fMSA	growth	constant					fMSA	0.01	0.02	0.03	0.04	0.05	0.06	0.07	0.08	0.09	0.1	0.11	0.12	0.13	0.14	0.15	0.16	0.17	0.18	0.19	0.2
	0.01	-0.550833	1.93708	0.01	-0.288333	1.40896					growth	-0.550833	-1.10167	-1.6525	-2.20333	-2.75417	-3.305	-3.85583	-4.40667	-4.9575	-5.50833	-6.05917	-6.61	-7.16083	-7.71167	-8.2625	-8.81333	-9.36417	-9.915	-10.4658	-11.0167
	0.02	-1.10167	3.87417	0.02	-0.576667	2.81792					constant	1.93708	3.87417	5.81125	7.74833	9.68542	11.6225	13.5596	15.4967	17.4337	19.3708	21.3079	23.245	25.1821	27.1192	29.0563	30.9933	32.9304	34.8675	36.8046	38.7417
	0.03	-1.6525	5.81125	0.03	-0.865	4.22687					MG1650
	0.04	-2.20333	7.74833	0.04	-1.15333	5.63583					fMSA	0.01	0.02	0.03	0.04	0.05	0.06	0.07	0.08	0.09	0.1	0.11	0.12	0.13	0.14	0.15	0.16	0.17	0.18	0.19	0.2
	0.05	-2.75417	9.68542	0.05	-1.44167	7.04479					growth	-0.288333	-0.576667	-0.865	-1.15333	-1.44167	-1.73	-2.01833	-2.30667	-2.595	-2.88333	-3.17167	-3.46	-3.74833	-4.03667	-4.325	-4.61333	-4.90167	-5.19	-5.47833	-5.76667
	0.06	-3.305	11.6225	0.06	-1.73	8.45375					constant	1.40896	2.81792	4.22687	5.63583	7.04479	8.45375	9.86271	11.2717	12.6806	14.0896	15.4985	16.9075	18.3165	19.7254	21.1344	22.5433	23.9523	25.3612	26.7702	28.1792
	0.065	-3.58042	12.591	0.065	-1.87417	9.15823
	0.07	-3.85583	13.5596	0.07	-2.01833	9.86271
	0.08	-4.40667	15.4967	0.08	-2.30667	11.2717
	0.09	-4.9575	17.4337	0.09	-2.595	12.6806
	0.1	-5.50833	19.3708	0.1	-2.88333	14.0896						Base	Base	Perturbed SA:V
	0.11	-6.05917	21.3079	0.11	-3.17167	15.4985						NCM	MG	NCM	NCM	NCM	NCM	NCM	NCM
	0.12	-6.61	23.245	0.12	-3.46	16.9075					mu (h-1)	SA:V		0.5	-0.5	0.25	-0.25	0.1	-0.1
	0.13	-7.16083	25.1821	0.13	-3.74833	18.3165					0.1	9.0336	6.6246	13.5504	4.5168	11.292	6.7752	9.93696	8.13024
	0.14	-7.71167	27.1192	0.14	-4.03667	19.7254					0.2	8.7692	6.4862	13.1538	4.3846	10.9615	6.5769	9.64612	7.89228
	0.15	-8.2625	29.0563	0.15	-4.325	21.1344					0.3	8.5048	6.3478	12.7572	4.2524	10.631	6.3786	9.35528	7.65432
	0.16	-8.81333	30.9933	0.16	-4.61333	22.5433					0.4	8.2404	6.2094	12.3606	4.1202	10.3005	6.1803	9.06444	7.41636
	0.17	-9.36417	32.9304	0.17	-4.90167	23.9523					0.5	7.976	6.071	11.964	3.988	9.97	5.982	8.7736	7.1784
	0.18	-9.915	34.8675	0.18	-5.19	25.3612					0.6	7.7116	5.9326	11.5674	3.8558	9.6395	5.7837	8.48276	6.94044
	0.19	-10.4658	36.8046	0.19	-5.47833	26.7702					0.7	7.4472	5.7942	11.1708	3.7236	9.309	5.5854	8.19192	6.70248
	0.2	-11.0167	38.7417	0.2	-5.76667	28.1792					0.8	7.1828	5.6558	10.7742	3.5914	8.9785	5.3871	7.90108	6.46452
											0.9	6.9184	5.5174	10.3776	3.4592	8.648	5.1888	7.61024	6.22656
											1	6.654	5.379	9.981	3.327	8.3175	4.9905	7.3194	5.9886
											1.1	6.3896	5.2406	9.5844	3.1948	7.987	4.7922	7.02856	5.75064
														NCM3722
														0.01	0.02	0.03	0.04	0.05	0.06	0.07	0.08	0.09	0.1	0.11	0.12	0.13	0.14	0.15	0.16	0.17	0.18	0.19	0.2
														-0.550833	-1.10167	-1.6525	-2.20333	-2.75417	-3.305	-3.85583	-4.40667	-4.9575	-5.50833	-6.05917	-6.61	-7.16083	-7.71167	-8.2625	-8.81333	-9.36417	-9.915	-10.4658	-11.0167
														1.93708	3.87417	5.81125	7.74833	9.68542	11.6225	13.5596	15.4967	17.4337	19.3708	21.3079	23.245	25.1821	27.1192	29.0563	30.9933	32.9304	34.8675	36.8046	38.7417
														NCM
														0.5	0.01	0.02	0.03	0.04	0.05	0.06	0.07	0.08	0.09	0.1	0.11	0.12	0.13	0.14	0.15	0.16	0.17	0.18	0.19	0.2
															-0.82625	-1.6525	-2.47875	-3.305	-4.13125	-4.9575	-5.78375	-6.61	-7.43625	-8.2625	-9.08875	-9.915	-10.7413	-11.5675	-12.3937	-13.22	-14.0463	-14.8725	-15.6988	-16.525
															2.90562	5.81125	8.71687	11.6225	14.5281	17.4337	20.3394	23.245	26.1506	29.0563	31.9619	34.8675	37.7731	40.6788	43.5844	46.49	49.3956	52.3012	55.2069	58.1125
														NCM
														-0.5	0.01	0.02	0.03	0.04	0.05	0.06	0.07	0.08	0.09	0.1	0.11	0.12	0.13	0.14	0.15	0.16	0.17	0.18	0.19	0.2
															-0.275417	-0.550833	-0.82625	-1.10167	-1.37708	-1.6525	-1.92792	-2.20333	-2.47875	-2.75417	-3.02958	-3.305	-3.58042	-3.85583	-4.13125	-4.40667	-4.68208	-4.9575	-5.23292	-5.50833
															0.968542	1.93708	2.90562	3.87417	4.84271	5.81125	6.77979	7.74833	8.71687	9.68542	10.654	11.6225	12.591	13.5596	14.5281	15.4967	16.4652	17.4337	18.4023	19.3708
														NCM
														0.25	0.01	0.02	0.03	0.04	0.05	0.06	0.07	0.08	0.09	0.1	0.11	0.12	0.13	0.14	0.15	0.16	0.17	0.18	0.19	0.2
															0.688;	1.377;	2.065;	2.754;	3.442;	4.131;	4.819;	5.5083;	6.1968;	6.885;	7.5739;	8.262;	8.951;	9.639;	10.328;	11.0166;	11.705;	12.393;	13.0822;	13.7708;
															2.4214;	4.842;	7.264;	9.6858;	12.107;	14.528;	16.950;	19.371;	21.793;	24.214;	26.636;	29.057;	31.478;	33.900;	36.321;	38.743;	41.164;	43.586;	46.007;	48.4291;
														NCM
														-0.25	0.01	0.02	0.03	0.04	0.05	0.06	0.07	0.08	0.09	0.1	0.11	0.12	0.13	0.14	0.15	0.16	0.17	0.18	0.19	0.2
															0.413;	0.826;	1.239;	1.652;	2.065;	2.478;	2.891;	3.305;	3.718;	4.131;	4.544;	4.957;	5.370;	5.783;	6.196;	6.61;	7.0231;	7.436;	7.849;	8.262;
															1.452;	2.905;	4.358;	5.811;	7.264;	8.716;	10.169;	11.622;	13.0753;	14.528;	15.980;	17.433;	18.886;	20.339;	21.792;	23.245;	24.697;	26.150;	27.603;	29.056;
														NCM	0.01	0.02	0.03	0.04	0.05	0.06	0.07	0.08	0.09	0.1	0.11	0.12	0.13	0.14	0.15	0.16	0.17	0.18	0.19	0.2
														0.1	0.605;	1.211;	1.817;	2.423;	3.029;	3.635;	4.241;	4.847;	5.453;	6.059;	6.665;	7.271;	7.876;	8.482;	9.088;	9.694;	10.300;	10.906;	11.512;	12.118;
															2.130;	4.261;	6.392;	8.523;	10.654;	12.785;	14.915;	17.046;	19.177;	21.308;	23.439;	25.57;	27.700;	29.831;	31.962;	34.093;	36.224;	38.355;	40.485;	42.616;
														NCM	0.01	0.02	0.03	0.04	0.05	0.06	0.07	0.08	0.09	0.1	0.11	0.12	0.13	0.14	0.15	0.16	0.17	0.18	0.19	0.2
														-0.1	0.495;	0.991;	1.487;	1.983;	2.478;	2.974;	3.470;	3.966;	4.461;	4.957;	5.453;	5.949;	6.444;	6.940;	7.436;	7.932;	8.427;	8.923;	9.419;	9.915;
															1.743;	3.486;	5.230;	6.973;	8.716;	10.460;	12.203;	13.947;	15.690;	17.433;	19.177;	20.920;	22.663;	24.407;	26.150;	27.894;	29.637;	31.380;	33.124;	34.867;
