## Supplementary Data S6 for "Cell Geometry and Membrane Protein Crowding Constrain *Escherichia coli* Growth Rate, Overflow Metabolism, Respiration, and Maintenance Energy" (part 1 of 3)

### Sheet: DataS6
Supporting Information for
	Cell Geometry and Membrane Protein Crowding Constrain Escherichia coli Growth Rate, Overflow Metabolism, Respiration, and Maintenance Energy
	Ross P. Carlson1*, Tomáš Gedeon2, Mauricio Garcia Benitez3, Campbell Putnam1, William R. Harcombe4, Radhakrishnan Mahadevan3, Ashley E. Beck5
	1. Department of Chemical and Biological Engineering, Center for Biofilm Engineering, Montana State University, Bozeman, MT USA
	2. Department of Mathematical Sciences, Montana State University, Bozeman, MT USA
	3. Department of Chemical Engineering and Applied Chemistry, University of Toronto, Canada
	4. Department of Ecology, Evolution, and Behavior, University of Minnesota, St. Paul, MN USA
	5. Department of Biological and Environmental Sciences, Carroll College, Helena, MT USA
	*corresponding author: R.P.C., Email: rossc@montana.edu
	Supplementary Data S6
		E. coli K 12 membrane proteomics data from three independent studies collated by Belliveau et al 2021										doi.org/10.1016/j.cels.2021.06.003
		protein data sorted for membrane function (GO:0005886)
	tab:	summary, Schmidt: summary of proteomics data from three studies along with subset of proteomics data from Schnmidt et al 2016
	tab:	Peebo: subset of proteomics data from Peebo et al 2015
	tab:	Valgepea: subset of proteomics data from Valgepea et al 2014
	tab:	PtsG data: subset of proteomics data focused on just PtsG
	tab:	ABC transporter data: subset of proteomics data focused on three ABC transporters

### Sheet: summary, Schmidt
	currated proteomics data from Belliveau et al 2021					doi.org/10.1016/j.cels.2021.06.002					Schmidt data, proteome data associated with membrane functions (GO:0005886)																				mass		Schmidt														subset of genes associated with glucose central metabolism model																				mu	tot_fg_cell													calculation of area used by central metabolism enzymes included in model																		copy per surface area		prim sub	all sub
											gene_name	b_number	condition	go_terms	cog_class	cog_category	cog_letter	growth_rate_hr	gene_product	tot_per_cell	fg_per_cell	dataset	dataset_name	strain	complex	complex_annotation	n_subunits	n_units		logic	sum		growth_rate_hr	sum fg_cell	fg per area	fg per vol											x	amtB	b0451	chemostat_u0.12	GO:0019740; GO:0042802; GO:0005515; GO:0016021; GO:0016020; GO:0005886; GO:0072488; GO:0008519; GO:0005887; GO:0015670; GO:0015696; GO:0015292	metabolism	inorganic ion transport and metabolism	P	0.12	ammonia/ammonium transporter	27.4903	0.0020314	schmidt_2016	Schmidt et al. 2016	BW25113	CPLX0-7532	ammonia / ammonium transporter	3	9.16345		0.12	3.95835	0.950436												amtB	b0451	chemostat_u0.12	GO:0019740; GO:0042802; GO:0005515; GO:0016021; GO:0016020; GO:0005886; GO:0072488; GO:0008519; GO:0005887; GO:0015670; GO:0015696; GO:0015292	metabolism	inorganic ion transport and metabolism	P	0.12	ammonia/ammonium transporter	27.4903	0.0020314	schmidt_2016	Schmidt et al. 2016	BW25113	CPLX0-7532	ammonia / ammonium transporter	3	9.16345	6.60068	amtB	118.812	118.812	0.0422106	0.0422106	1
											aas	b2836	chemostat_u0.12	GO:0016874; GO:0016746; GO:0016740; GO:0016020; GO:0003824; GO:0008654; GO:0008152; GO:0006631; GO:0005886; GO:0016021; GO:0005524; GO:0000166; GO:0008779; GO:0008922	metabolism	secondary metabolites biosynthesis, transport, and catabolism	Q	0.12	fused 2-acylglycerophospho-ethanolamine acyltransferase/acyl-acyl carrier protein synthetase	8.53148	0.00114289	schmidt_2016	Schmidt et al. 2016	BW25113	none assigned	fused 2-acylglycerophospho-ethanolamine acyltransferase/acyl-acyl carrier protein synthetase	1	8.53148		1			1.9	138.053	8.05738	35.2011											x	amtB	b0451	chemostat_u0.2	GO:0019740; GO:0042802; GO:0005515; GO:0016021; GO:0016020; GO:0005886; GO:0072488; GO:0008519; GO:0005887; GO:0015670; GO:0015696; GO:0015292	metabolism	inorganic ion transport and metabolism	P	0.2	ammonia/ammonium transporter	2.7964	0.00020664	schmidt_2016	Schmidt et al. 2016	BW25113	CPLX0-7532	ammonia / ammonium transporter	3	0		0.2	4.6248	1.04206												amtB	b0451	chemostat_u0.2	GO:0019740; GO:0042802; GO:0005515; GO:0016021; GO:0016020; GO:0005886; GO:0072488; GO:0008519; GO:0005887; GO:0015670; GO:0015696; GO:0015292	metabolism	inorganic ion transport and metabolism	P	0.2	ammonia/ammonium transporter	2.7964	0.00020664	schmidt_2016	Schmidt et al. 2016	BW25113	CPLX0-7532	ammonia / ammonium transporter	3	0.932133	0.630087	amtB	27.7238	27.7238	0.00984948	0.00984948	6
	purple data: Schmidt et al 2016				BW25113						acrA	b0463	chemostat_u0.12	GO:0042910; GO:0022857; GO:0006855; GO:0042908; GO:0009636; GO:0015895; GO:0015908; GO:0042493; GO:0015125; GO:0015567; GO:0031226; GO:0005515; GO:1990281; GO:0031237; GO:0015721; GO:0042802; GO:0055085; GO:0016020; GO:0030288; GO:0005886; GO:0046677	cellular processes and signaling	cell wall/membrane/envelope biogenesis	M	0.12	multidrug efflux pump membrane fusion lipoprotein AcrA	1184.93	0.0830007	schmidt_2016	Schmidt et al. 2016	BW25113	TRANS-CPLX-201	multidrug efflux pump AcrAB-TolC	6	197.488		1			1.27	80.2993	7.73154	40.2406											x	amtB	b0451	galactose	GO:0019740; GO:0042802; GO:0005515; GO:0016021; GO:0016020; GO:0005886; GO:0072488; GO:0008519; GO:0005887; GO:0015670; GO:0015696; GO:0015292	metabolism	inorganic ion transport and metabolism	P	0.26	ammonia/ammonium transporter	4.6212	0.000341483	schmidt_2016	Schmidt et al. 2016	BW25113	CPLX0-7532	ammonia / ammonium transporter	3	2634.02		0.26	3.96747	0.852334												amtB	b0451	galactose	GO:0019740; GO:0042802; GO:0005515; GO:0016021; GO:0016020; GO:0005886; GO:0072488; GO:0008519; GO:0005887; GO:0015670; GO:0015696; GO:0015292	metabolism	inorganic ion transport and metabolism	P	0.26	ammonia/ammonium transporter	4.6212	0.000341483	schmidt_2016	Schmidt et al. 2016	BW25113	CPLX0-7532	ammonia / ammonium transporter	3	1.5404	0.992775	amtB	19.8555	19.8555	0.00705409	0.00705409	19
	orange data: Peebo et al 2015				BW25113						acrB	b0462	chemostat_u0.12	GO:0042908; GO:0015299; GO:0055085; GO:0022857; GO:0015562; GO:0046677; GO:0030288; GO:0015567; GO:0015895; GO:0015908; GO:0042931; GO:0042930; GO:0015125; GO:0009636; GO:0015721; GO:1990281; GO:0042802; GO:0005515; GO:0005887; GO:0042493; GO:0005886; GO:0016021; GO:0016020;GO:0006261; GO:0034335; GO:0016853; GO:0003916; GO:0000166; GO:0046872; GO:0005694; GO:0005829; GO:0005515; GO:0009330; GO:0042493; GO:0008094; GO:0003677; GO:0046677; GO:0006265; GO:0005524; GO:0003918; GO:0006351; GO:0005737	cellular processes and signaling	defense mechanisms	V	0.12	multidrug efflux pump RND permease AcrB	280.591	0.0529002	schmidt_2016	Schmidt et al. 2016	BW25113	TRANS-CPLX-201	multidrug efflux pump AcrAB-TolC	3	93.5303		1			0.65	41.5471	6.54713	40.4834											x	amtB	b0451	acetate	GO:0019740; GO:0042802; GO:0005515; GO:0016021; GO:0016020; GO:0005886; GO:0072488; GO:0008519; GO:0005887; GO:0015670; GO:0015696; GO:0015292	metabolism	inorganic ion transport and metabolism	P	0.3	ammonia/ammonium transporter	0	0	schmidt_2016	Schmidt et al. 2016	BW25113	CPLX0-7532	ammonia / ammonium transporter	3	1234.22		0.3	4.61436	0.960293												amtB	b0451	acetate	GO:0019740; GO:0042802; GO:0005515; GO:0016021; GO:0016020; GO:0005886; GO:0072488; GO:0008519; GO:0005887; GO:0015670; GO:0015696; GO:0015292	metabolism	inorganic ion transport and metabolism	P	0.3	ammonia/ammonium transporter	0	0	schmidt_2016	Schmidt et al. 2016	BW25113	CPLX0-7532	ammonia / ammonium transporter	3	0	0	amtB	0	0	0	0	21
	green data: Valgepea et al 2013				MG1655						acrD	b2470	chemostat_u0.12	GO:0042908; GO:0015299; GO:0015125; GO:0005515; GO:0030288; GO:1990281; GO:0046677; GO:0009636; GO:0015721; GO:0005887; GO:0055085; GO:0022857; GO:0015562; GO:0005886; GO:0016021; GO:0016020	cellular processes and signaling	defense mechanisms	V	0.12	multidrug efflux pump RND permease AcrD	0	0	schmidt_2016	Schmidt et al. 2016	BW25113	CPLX0-3932	multidrug efflux pump AcrAD-TolC	3	0		1			0.58	38.7243	6.45135	40.6747											x	amtB	b0451	chemostat_u0.35	GO:0019740; GO:0042802; GO:0005515; GO:0016021; GO:0016020; GO:0005886; GO:0072488; GO:0008519; GO:0005887; GO:0015670; GO:0015696; GO:0015292	metabolism	inorganic ion transport and metabolism	P	0.35	ammonia/ammonium transporter	1.85475	0.000137056	schmidt_2016	Schmidt et al. 2016	BW25113	CPLX0-7532	ammonia / ammonium transporter	3	3915		0.35	5.68032	1.13608												amtB	b0451	chemostat_u0.35	GO:0019740; GO:0042802; GO:0005515; GO:0016021; GO:0016020; GO:0005886; GO:0072488; GO:0008519; GO:0005887; GO:0015670; GO:0015696; GO:0015292	metabolism	inorganic ion transport and metabolism	P	0.35	ammonia/ammonium transporter	1.85475	0.000137056	schmidt_2016	Schmidt et al. 2016	BW25113	CPLX0-7532	ammonia / ammonium transporter	3	0.618248	0.370956	amtB	6.6772	6.6772	0.00377388	0.00377388	1
											actP	b4067	chemostat_u0.12	GO:0022857; GO:0015710; GO:0015654; GO:0097339; GO:0055085; GO:0016021; GO:0016020; GO:0006811; GO:0006847; GO:0015123; GO:0043879; GO:0005887; GO:0005886; GO:0015293; GO:0006814	metabolism	energy production and conversion	C	0.12	acetate/glycolate:cation symporter	1813.41	0.178199	schmidt_2016	Schmidt et al. 2016	BW25113	CPLX0-7955	acetate/glycolate:cation symporter	2	906.707		1			0.55	36.4202	6.21386	39.5054											x	amtB	b0451	pyruvate	GO:0019740; GO:0042802; GO:0005515; GO:0016021; GO:0016020; GO:0005886; GO:0072488; GO:0008519; GO:0005887; GO:0015670; GO:0015696; GO:0015292	metabolism	inorganic ion transport and metabolism	P	0.4	ammonia/ammonium transporter	0.929839	6.87103e-05	schmidt_2016	Schmidt et al. 2016	BW25113	CPLX0-7532	ammonia / ammonium transporter	3	3436.29		0.4	7.32162	1.40731												amtB	b0451	pyruvate	GO:0019740; GO:0042802; GO:0005515; GO:0016021; GO:0016020; GO:0005886; GO:0072488; GO:0008519; GO:0005887; GO:0015670; GO:0015696; GO:0015292	metabolism	inorganic ion transport and metabolism	P	0.4	ammonia/ammonium transporter	0.929839	6.87103e-05	schmidt_2016	Schmidt et al. 2016	BW25113	CPLX0-7532	ammonia / ammonium transporter	3	0.309946	0.178727	amtB	7.864	7.864	0.00444464	0.00444464	6
			membrane protein category (GO:5886)								adeP	b3714	chemostat_u0.12	GO:1904823; GO:0015205; GO:0005345; GO:1902600; GO:0022857; GO:0005887; GO:0055085; GO:0015207; GO:0015853; GO:0015295; GO:0005886; GO:0016021; GO:0016020	metabolism	nucleotide transport and metabolism	F	0.12	adenine:H+ symporter	74.8875	0.00582606	schmidt_2016	Schmidt et al. 2016	BW25113	none assigned	adenine:H+ symporter	1	74.8875		1			0.5	35.8151	6.35829	40.9892											x	amtB	b0451	fumarate	GO:0019740; GO:0042802; GO:0005515; GO:0016021; GO:0016020; GO:0005886; GO:0072488; GO:0008519; GO:0005887; GO:0015670; GO:0015696; GO:0015292	metabolism	inorganic ion transport and metabolism	P	0.42	ammonia/ammonium transporter	0.932401	6.88996e-05	schmidt_2016	Schmidt et al. 2016	BW25113	CPLX0-7532	ammonia / ammonium transporter	3	13.0816		0.42	6.05879	1.14622												amtB	b0451	fumarate	GO:0019740; GO:0042802; GO:0005515; GO:0016021; GO:0016020; GO:0005886; GO:0072488; GO:0008519; GO:0005887; GO:0015670; GO:0015696; GO:0015292	metabolism	inorganic ion transport and metabolism	P	0.42	ammonia/ammonium transporter	0.932401	6.88996e-05	schmidt_2016	Schmidt et al. 2016	BW25113	CPLX0-7532	ammonia / ammonium transporter	3	0.3108	0.176394	amtB	3.52788	3.52788	0.00199392	0.00199392	19
											ampE	b0111	chemostat_u0.12	GO:0046677; GO:0005887; GO:0016020; GO:0005886; GO:0016021	cellular processes and signaling	defense mechanisms	V	0.12	protein AmpE	14.2191	0.0007582	schmidt_2016	Schmidt et al. 2016	BW25113	none assigned	protein AmpE	1	14.2191		1			0.4	34.7966	6.68836	44.3321											x	amtB	b0451	succinate	GO:0019740; GO:0042802; GO:0005515; GO:0016021; GO:0016020; GO:0005886; GO:0072488; GO:0008519; GO:0005887; GO:0015670; GO:0015696; GO:0015292	metabolism	inorganic ion transport and metabolism	P	0.44	ammonia/ammonium transporter	1.86931	0.000138133	schmidt_2016	Schmidt et al. 2016	BW25113	CPLX0-7532	ammonia / ammonium transporter	3	1645.15		0.44	6.66404	1.24084												amtB	b0451	succinate	GO:0019740; GO:0042802; GO:0005515; GO:0016021; GO:0016020; GO:0005886; GO:0072488; GO:0008519; GO:0005887; GO:0015670; GO:0015696; GO:0015292	metabolism	inorganic ion transport and metabolism	P	0.44	ammonia/ammonium transporter	1.86931	0.000138133	schmidt_2016	Schmidt et al. 2016	BW25113	CPLX0-7532	ammonia / ammonium transporter	3	0.623105	0.348066	amtB	3.48066	3.48066	0.00196723	0.00196723	21
											amtB	b0451	chemostat_u0.12	GO:0019740; GO:0042802; GO:0005515; GO:0016021; GO:0016020; GO:0005886; GO:0072488; GO:0008519; GO:0005887; GO:0015670; GO:0015696; GO:0015292	metabolism	inorganic ion transport and metabolism	P	0.12	ammonia/ammonium transporter	27.4903	0.0020314	schmidt_2016	Schmidt et al. 2016	BW25113	CPLX0-7532	ammonia / ammonium transporter	3	9.16345		1			0.47	34.4853	6.26991	40.7579											x	amtB	b0451	glucosamine	GO:0019740; GO:0042802; GO:0005515; GO:0016021; GO:0016020; GO:0005886; GO:0072488; GO:0008519; GO:0005887; GO:0015670; GO:0015696; GO:0015292	metabolism	inorganic ion transport and metabolism	P	0.46	ammonia/ammonium transporter	0.937986	6.93124e-05	schmidt_2016	Schmidt et al. 2016	BW25113	CPLX0-7532	ammonia / ammonium transporter	3	1019.04		0.46	6.65849	1.22026												amtB	b0451	glucosamine	GO:0019740; GO:0042802; GO:0005515; GO:0016021; GO:0016020; GO:0005886; GO:0072488; GO:0008519; GO:0005887; GO:0015670; GO:0015696; GO:0015292	metabolism	inorganic ion transport and metabolism	P	0.46	ammonia/ammonium transporter	0.937986	6.93124e-05	schmidt_2016	Schmidt et al. 2016	BW25113	CPLX0-7532	ammonia / ammonium transporter	3	0.312662	0.171899	amtB	3.09419	3.09419	0.000310037	0.000310037	1
											appC	b0978	chemostat_u0.12	GO:0020037; GO:0055114; GO:0046872; GO:0006119; GO:0019646; GO:0009055; GO:0016682; GO:0070069; GO:0005886; GO:0016021; GO:0016020	metabolism	energy production and conversion	C	0.12	cytochrome bd-II ubiquinol oxidase subunit I	0	0	schmidt_2016	Schmidt et al. 2016	BW25113	APP-UBIOX-CPLX	cytochrome <i>bd</i>-II ubiquinol oxidase	1	0		1			0.44	34.2851	6.38388	41.8462											x	amtB	b0451	glycerol	GO:0019740; GO:0042802; GO:0005515; GO:0016021; GO:0016020; GO:0005886; GO:0072488; GO:0008519; GO:0005887; GO:0015670; GO:0015696; GO:0015292	metabolism	inorganic ion transport and metabolism	P	0.47	ammonia/ammonium transporter	1.8788	0.000138834	schmidt_2016	Schmidt et al. 2016	BW25113	CPLX0-7532	ammonia / ammonium transporter	3	2851.41		0.47	6.44473	1.17174												amtB	b0451	glycerol	GO:0019740; GO:0042802; GO:0005515; GO:0016021; GO:0016020; GO:0005886; GO:0072488; GO:0008519; GO:0005887; GO:0015670; GO:0015696; GO:0015292	metabolism	inorganic ion transport and metabolism	P	0.47	ammonia/ammonium transporter	1.8788	0.000138834	schmidt_2016	Schmidt et al. 2016	BW25113	CPLX0-7532	ammonia / ammonium transporter	3	0.626268	0.341593	amtB	15.0301	15.0301	0.00150601	0.00150601	6
											arcB	b3210	chemostat_u0.12	GO:0005886; GO:0016021; GO:0004721; GO:0070482; GO:0005887; GO:0005829; GO:0000155; GO:0005524; GO:0000166; GO:0046777; GO:0006355; GO:0004673; GO:0007165; GO:0016020; GO:0016301; GO:0016310; GO:0016740; GO:0016772; GO:0018106; GO:0023014; GO:0000160	cellular processes and signaling	signal transduction mechanisms	T	0.12	ArcB-N-phospho-L-histidine-292 // "ArcB-phospho-L-aspartate-576" // "ArcB-N-phospho-L-histidine-717" // "sensor histidine kinase ArcB"	48.3451	0.00706088	schmidt_2016	Schmidt et al. 2016	BW25113	ARCB-CPLX	sensor histidine kinase ArcB	2	24.1725		1			0.47	34.0014	6.18192	40.1859											x	amtB	b0451	mannose	GO:0019740; GO:0042802; GO:0005515; GO:0016021; GO:0016020; GO:0005886; GO:0072488; GO:0008519; GO:0005887; GO:0015670; GO:0015696; GO:0015292	metabolism	inorganic ion transport and metabolism	P	0.47	ammonia/ammonium transporter	1.87877	0.000138831	schmidt_2016	Schmidt et al. 2016	BW25113	CPLX0-7532	ammonia / ammonium transporter	3	982.069		0.47	6.26347	1.13879												amtB	b0451	mannose	GO:0019740; GO:0042802; GO:0005515; GO:0016021; GO:0016020; GO:0005886; GO:0072488; GO:0008519; GO:0005887; GO:0015670; GO:0015696; GO:0015292	metabolism	inorganic ion transport and metabolism	P	0.47	ammonia/ammonium transporter	1.87877	0.000138831	schmidt_2016	Schmidt et al. 2016	BW25113	CPLX0-7532	ammonia / ammonium transporter	3	0.626255	0.341586	amtB	6.83171	6.83171	0.000684536	0.000684536	19
											aroP	b0112	chemostat_u0.12	GO:0055085; GO:0022857; GO:0016021; GO:0016020; GO:0006865; GO:0005886; GO:0015823; GO:0015827; GO:0015828; GO:0015192; GO:0015196; GO:0005302; GO:0005887	metabolism	amino acid transport and metabolism	E	0.12	aromatic amino acid:H+ symporter AroP	122.285	0.0100867	schmidt_2016	Schmidt et al. 2016	BW25113	none assigned	aromatic amino acid:H+ symporter AroP	1	122.285		1			0.46	33.5294	6.14473	40.0553											x	amtB	b0451	chemostat_u0.5	GO:0019740; GO:0042802; GO:0005515; GO:0016021; GO:0016020; GO:0005886; GO:0072488; GO:0008519; GO:0005887; GO:0015670; GO:0015696; GO:0015292	metabolism	inorganic ion transport and metabolism	P	0.5	ammonia/ammonium transporter	0.945794	6.98894e-05	schmidt_2016	Schmidt et al. 2016	BW25113	CPLX0-7532	ammonia / ammonium transporter	3	194.328		0.5	6.90148	1.22523												amtB	b0451	chemostat_u0.5	GO:0019740; GO:0042802; GO:0005515; GO:0016021; GO:0016020; GO:0005886; GO:0072488; GO:0008519; GO:0005887; GO:0015670; GO:0015696; GO:0015292	metabolism	inorganic ion transport and metabolism	P	0.5	ammonia/ammonium transporter	0.945794	6.98894e-05	schmidt_2016	Schmidt et al. 2016	BW25113	CPLX0-7532	ammonia / ammonium transporter	3	0.315265	0.167908	amtB	1.67908	1.67908	0.000168243	0.000168243	21
											artP	b0864	chemostat_u0.12	GO:0015424; GO:0003333; GO:0097638; GO:0055052; GO:0016887; GO:0016787; GO:0005886; GO:0016020; GO:0006865; GO:0005524; GO:0000166; GO:0015426	metabolism	amino acid transport and metabolism	E	0.12	L-arginine ABC transporter ATP binding subunit	408.563	0.0183267	schmidt_2016	Schmidt et al. 2016	BW25113	CPLX0-8120	putative ABC transporter ArtPQMI	2	204.282		1			0.42	33.1731	6.27577	41.3668											x	amtB	b0451	xylose	GO:0019740; GO:0042802; GO:0005515; GO:0016021; GO:0016020; GO:0005886; GO:0072488; GO:0008519; GO:0005887; GO:0015670; GO:0015696; GO:0015292	metabolism	inorganic ion transport and metabolism	P	0.55	ammonia/ammonium transporter	4.77666	0.000352971	schmidt_2016	Schmidt et al. 2016	BW25113	CPLX0-7532	ammonia / ammonium transporter	3	97.6381		0.55	6.05864	1.0337												amtB	b0451	glucose	GO:0019740; GO:0042802; GO:0005515; GO:0016021; GO:0016020; GO:0005886; GO:0072488; GO:0008519; GO:0005887; GO:0015670; GO:0015696; GO:0015292	metabolism	inorganic ion transport and metabolism	P	0.58	ammonia/ammonium transporter	51.0261	0.00377057	schmidt_2016	Schmidt et al. 2016	BW25113	CPLX0-7532	ammonia / ammonium transporter	3	17.0087	8.5008	amtB	153.014	153.014	0.0543616	0.0543616	1
											asmA	b2064	chemostat_u0.12	GO:0005887; GO:0030288; GO:0005886; GO:0090313; GO:0042597	cellular processes and signaling	cell wall/membrane/envelope biogenesis	M	0.12	putative assembly protein AsmA	45.5012	0.00520892	schmidt_2016	Schmidt et al. 2016	BW25113	none assigned	putative assembly protein AsmA	1	45.5012		1			0.35	29.9449	5.98908	40.2525											x	amtB	b0451	glucose	GO:0019740; GO:0042802; GO:0005515; GO:0016021; GO:0016020; GO:0005886; GO:0072488; GO:0008519; GO:0005887; GO:0015670; GO:0015696; GO:0015292	metabolism	inorganic ion transport and metabolism	P	0.58	ammonia/ammonium transporter	51.0261	0.00377057	schmidt_2016	Schmidt et al. 2016	BW25113	CPLX0-7532	ammonia / ammonium transporter	3	43.6054		0.58	5.71561	0.952204												amtB	b0451	fructose	GO:0019740; GO:0042802; GO:0005515; GO:0016021; GO:0016020; GO:0005886; GO:0072488; GO:0008519; GO:0005887; GO:0015670; GO:0015696; GO:0015292	metabolism	inorganic ion transport and metabolism	P	0.65	ammonia/ammonium transporter	10.82	0.000799546	schmidt_2016	Schmidt et al. 2016	BW25113	CPLX0-7532	ammonia / ammonium transporter	3	3.60668	1.70506	amtB	75.0227	75.0227	0.000534727	0.000251459	6
											atpA	b3734	chemostat_u0.12	GO:1902600; GO:0043531; GO:0032559; GO:0046034; GO:0006811; GO:0006754; GO:0016020; GO:0005886; GO:0045261; GO:0005524; GO:0005515; GO:0000166; GO:0046961; GO:0046933; GO:0015986	metabolism	energy production and conversion	C	0.12	ATP synthase F1 complex subunit &alpha;	7902.05	0.724369	schmidt_2016	Schmidt et al. 2016	BW25113	F-1-CPLX	ATP synthase F<sub>1</sub> complex	3	2634.02		1			0.3	25.6653	5.3412	36.4004											x	amtB	b0451	fructose	GO:0019740; GO:0042802; GO:0005515; GO:0016021; GO:0016020; GO:0005886; GO:0072488; GO:0008519; GO:0005887; GO:0015670; GO:0015696; GO:0015292	metabolism	inorganic ion transport and metabolism	P	0.65	ammonia/ammonium transporter	10.82	0.000799546	schmidt_2016	Schmidt et al. 2016	BW25113	CPLX0-7532	ammonia / ammonium transporter	3	1748.01		0.65	7.16743	1.12947												CPLX0-8160	succinate:quinone oxidoreductase	CPLX0-8160	succinate:quinone oxidoreductase	354.961	chemostat_u0.12	schmidt_2016	0.12		798.642	816.969								191.761	CPLX0-8160	3835.22	3835.22	0.0273357	0.0128548	19		glucose only, active model only
											atpB	b3738	chemostat_u0.12	GO:0015986; GO:0005887; GO:0016020; GO:0015078; GO:0042777; GO:0006811; GO:0006754; GO:0005886; GO:0045263; GO:0016021; GO:0046933	metabolism	energy production and conversion	C	0.12	ATP synthase F0 complex subunit a	1234.22	0.062085	schmidt_2016	Schmidt et al. 2016	BW25113	F-O-CPLX	ATP synthase F<sub>0</sub> complex	1	1234.22		1			0.26	25.2985	5.43488	37.4529											x	amtB	b0451	glycerol_pAA	GO:0019740; GO:0042802; GO:0005515; GO:0016021; GO:0016020; GO:0005886; GO:0072488; GO:0008519; GO:0005887; GO:0015670; GO:0015696; GO:0015292	metabolism	inorganic ion transport and metabolism	P	1.27	ammonia/ammonium transporter	5.2037	0.000384527	schmidt_2016	Schmidt et al. 2016	BW25113	CPLX0-7532	ammonia / ammonium transporter	3	797.22		1.27	15.7468	1.51617												CPLX0-8160	succinate:quinone oxidoreductase	CPLX0-8160	succinate:quinone oxidoreductase	354.961	chemostat_u0.2	schmidt_2016	0.2		835.191	850.261								188.186	CPLX0-8160	1881.86	1881.86	0.013413	0.00630757	21		mu	MSA		(nm^2/um^3)
											atpC	b3731	chemostat_u0.12	GO:0005524; GO:0005515; GO:0016020; GO:0015986; GO:0006811; GO:0006754; GO:0005886; GO:0045261; GO:0046961; GO:0046933	metabolism	energy production and conversion	C	0.12	ATP synthase F1 complex subunit &epsilon;	3915	0.0979255	schmidt_2016	Schmidt et al. 2016	BW25113	F-1-CPLX	ATP synthase F<sub>1</sub> complex	1	3915		1			0.2	25.1464	5.66601	39.7022											x	amtB	b0451	lb_miller	GO:0019740; GO:0042802; GO:0005515; GO:0016021; GO:0016020; GO:0005886; GO:0072488; GO:0008519; GO:0005887; GO:0015670; GO:0015696; GO:0015292	metabolism	inorganic ion transport and metabolism	P	1.9	ammonia/ammonium transporter	1.98372	0.000146587	schmidt_2016	Schmidt et al. 2016	BW25113	CPLX0-7532	ammonia / ammonium transporter	3	41.7095		1.9	23.1053	1.34853												CPLX0-8160	succinate:quinone oxidoreductase	CPLX0-8160	succinate:quinone oxidoreductase	354.961	galactose	schmidt_2016	0.26		511.182	545.918								109.817	CPLX0-8160	1976.71	1976.71	8.70569	8.70569	1		0.12	57443.5	5.74435	0.239239
											atpD	b3732	chemostat_u0.12	GO:1902600; GO:0016020; GO:0046034; GO:0015986; GO:0006811; GO:0006754; GO:0005886; GO:0045261; GO:0005524; GO:0005515; GO:0000166; GO:0046961; GO:0046933	metabolism	energy production and conversion	C	0.12	ATP synthase F1 complex subunit &beta;	10308.9	0.861198	schmidt_2016	Schmidt et al. 2016	BW25113	F-1-CPLX	ATP synthase F<sub>1</sub> complex	3	3436.29		1			0.12	23.2044	5.57158	39.9181											x	appC	b0978	chemostat_u0.12	GO:0020037; GO:0055114; GO:0046872; GO:0006119; GO:0019646; GO:0009055; GO:0016682; GO:0070069; GO:0005886; GO:0016021; GO:0016020	metabolism	energy production and conversion	C	0.12	cytochrome bd-II ubiquinol oxidase subunit I	0	0	schmidt_2016	Schmidt et al. 2016	BW25113	APP-UBIOX-CPLX	cytochrome <i>bd</i>-II ubiquinol oxidase	1	26.5424																CPLX0-8160	succinate:quinone oxidoreductase	CPLX0-8160	succinate:quinone oxidoreductase	354.961	acetate	schmidt_2016	0.3		1198.16	1296.17								249.349	CPLX0-8160	10971.4	10971.4	48.3192	48.3192	6		0.2	67713.8	6.77138	0.300522
											atpE	b3737	chemostat_u0.12	GO:1902600; GO:0033177; GO:0016020; GO:0015078; GO:0015986; GO:0006811; GO:0006754; GO:0005886; GO:0045263; GO:0016021; GO:0008289; GO:0046961; GO:0046933	metabolism	energy production and conversion	C	0.12	ATP synthase F0 complex subunit c	130.816	0.00179283	schmidt_2016	Schmidt et al. 2016	BW25113	F-O-CPLX	ATP synthase F<sub>0</sub> complex	10	13.0816		1																	x	appC	b0978	chemostat_u0.2	GO:0020037; GO:0055114; GO:0046872; GO:0006119; GO:0019646; GO:0009055; GO:0016682; GO:0070069; GO:0005886; GO:0016021; GO:0016020	metabolism	energy production and conversion	C	0.2	cytochrome bd-II ubiquinol oxidase subunit I	0	0	schmidt_2016	Schmidt et al. 2016	BW25113	APP-UBIOX-CPLX	cytochrome <i>bd</i>-II ubiquinol oxidase	1	560.234																CPLX0-8160	succinate:quinone oxidoreductase	CPLX0-8160	succinate:quinone oxidoreductase	354.961	chemostat_u0.35	schmidt_2016	0.35		964.313	1019.96								192.866	CPLX0-8160	3857.32	3857.32	16.9881	16.9881	19		0.35	81264.9	8.12649	0.406317
											atpF	b3736	chemostat_u0.12	GO:0005887; GO:0016020; GO:0015078; GO:0015986; GO:0006811; GO:0006754; GO:0005886; GO:0045263; GO:0016021; GO:0046961; GO:0046933	metabolism	energy production and conversion	C	0.12	ATP synthase F0 complex subunit b	3290.31	0.0942945	schmidt_2016	Schmidt et al. 2016	BW25113	F-O-CPLX	ATP synthase F<sub>0</sub> complex	2	1645.15		1			removed data for osmotic stress, pH6, 42C														x	appC	b0978	galactose	GO:0020037; GO:0055114; GO:0046872; GO:0006119; GO:0019646; GO:0009055; GO:0016682; GO:0070069; GO:0005886; GO:0016021; GO:0016020	metabolism	energy production and conversion	C	0.26	cytochrome bd-II ubiquinol oxidase subunit I	0	0	schmidt_2016	Schmidt et al. 2016	BW25113	APP-UBIOX-CPLX	cytochrome <i>bd</i>-II ubiquinol oxidase	1	4.73971																CPLX0-8160	succinate:quinone oxidoreductase	CPLX0-8160	succinate:quinone oxidoreductase	354.961	pyruvate	schmidt_2016	0.4		948.28	1079.39								182.272	CPLX0-8160	1822.72	1822.72	8.02748	8.02748	21		0.5	94254.4	9.42544	0.530918
											atpG	b3733	chemostat_u0.12	GO:0042777; GO:0005524; GO:0005515; GO:0015986; GO:0006811; GO:0006754; GO:0016020; GO:0005886; GO:0045261; GO:0046961; GO:0046933	metabolism	energy production and conversion	C	0.12	ATP synthase F1 complex subunit &gamma;	1019.04	0.0534158	schmidt_2016	Schmidt et al. 2016	BW25113	F-1-CPLX	ATP synthase F<sub>1</sub> complex	1	1019.04		1			sorted for protein category GO: 5886														x	appC	b0978	acetate	GO:0020037; GO:0055114; GO:0046872; GO:0006119; GO:0019646; GO:0009055; GO:0016682; GO:0070069; GO:0005886; GO:0016021; GO:0016020	metabolism	energy production and conversion	C	0.3	cytochrome bd-II ubiquinol oxidase subunit I	0	0	schmidt_2016	Schmidt et al. 2016	BW25113	APP-UBIOX-CPLX	cytochrome <i>bd</i>-II ubiquinol oxidase	1	0																CPLX0-8160	succinate:quinone oxidoreductase	CPLX0-8160	succinate:quinone oxidoreductase	354.961	fumarate	schmidt_2016	0.42		772.028	860.295								146.054	CPLX0-8160	2628.98	2628.98	#DIV/0!	87.4943	1		0.58	85376.1	8.53761	0.512471
											atpH	b3735	chemostat_u0.12	GO:0015986; GO:0006811; GO:0006754; GO:0016020; GO:0005886; GO:0045261; GO:0046961; GO:0046933	metabolism	energy production and conversion	C	0.12	ATP synthase F1 complex subunit &delta;	2851.41	0.091505	schmidt_2016	Schmidt et al. 2016	BW25113	F-1-CPLX	ATP synthase F<sub>1</sub> complex	1	2851.41		1																	x	appC	b0978	chemostat_u0.35	GO:0020037; GO:0055114; GO:0046872; GO:0006119; GO:0019646; GO:0009055; GO:0016682; GO:0070069; GO:0005886; GO:0016021; GO:0016020	metabolism	energy production and conversion	C	0.35	cytochrome bd-II ubiquinol oxidase subunit I	0	0	schmidt_2016	Schmidt et al. 2016	BW25113	APP-UBIOX-CPLX	cytochrome <i>bd</i>-II ubiquinol oxidase	1	113.753						mass of protein per area										CPLX0-8160	succinate:quinone oxidoreductase	CPLX0-8160	succinate:quinone oxidoreductase	354.961	succinate	schmidt_2016	0.44		937.929	955.843								174.642	CPLX0-8160	7684.26	7684.26	#DIV/0!	255.738	6
		data from all three proteomics studies plotted as single series									baeS	b2078	chemostat_u0.12	GO:0036460; GO:0005887; GO:0000160; GO:0023014; GO:0018106; GO:0016310; GO:0007165; GO:0016772; GO:0046777; GO:0000166; GO:0005886; GO:0016740; GO:0016301; GO:0016021; GO:0016020; GO:0005524; GO:0004673; GO:0000155	cellular processes and signaling	signal transduction mechanisms	T	0.12	BaeS-N-phospho-L-histidine // "sensor histidine kinase BaeS"	10.4274	0.000899935	schmidt_2016	Schmidt et al. 2016	BW25113	none assigned	BaeS-N-phospho-L-histidine // "sensor histidine kinase BaeS"	1	10.4274		1			% of surface area occupied by central metabolism proteins														x	appC	b0978	pyruvate	GO:0020037; GO:0055114; GO:0046872; GO:0006119; GO:0019646; GO:0009055; GO:0016682; GO:0070069; GO:0005886; GO:0016021; GO:0016020	metabolism	energy production and conversion	C	0.4	cytochrome bd-II ubiquinol oxidase subunit I	0	0	schmidt_2016	Schmidt et al. 2016	BW25113	APP-UBIOX-CPLX	cytochrome <i>bd</i>-II ubiquinol oxidase	1	353.583																CPLX0-8160	succinate:quinone oxidoreductase	CPLX0-8160	succinate:quinone oxidoreductase	354.961	glucosamine	schmidt_2016	0.46		868.966	1009.12								159.25	CPLX0-8160	3185.01	3185.01	#DIV/0!	105.999	19
		*removed Valgepea data for D = 0.49 h-1									barA	b2786	chemostat_u0.12	GO:0005886; GO:0000160; GO:0009927; GO:0006468; GO:0042803; GO:0004721; GO:1901425; GO:0010034; GO:0018217; GO:0005515; GO:0023014; GO:0018106; GO:0016772; GO:0016740; GO:0016310; GO:0016301; GO:0007165; GO:0004673; GO:0005887; GO:0046777; GO:0042542; GO:0000166; GO:0016021; GO:0016020; GO:0005524; GO:0000155	cellular processes and signaling	signal transduction mechanisms	T	0.12	BarA-N-phospho-L-histidine-861 // "BarA-N-phospho-L-histidine-302" // "BarA-phospho-L-aspartate-718" // "sensor histidine kinase BarA"	3.79177	0.000644874	schmidt_2016	Schmidt et al. 2016	BW25113	CPLX0-8302	sensor histidine kinase BarA	2	1.89589		1									MSA v mu, in silico								x	appC	b0978	fumarate	GO:0020037; GO:0055114; GO:0046872; GO:0006119; GO:0019646; GO:0009055; GO:0016682; GO:0070069; GO:0005886; GO:0016021; GO:0016020	metabolism	energy production and conversion	C	0.42	cytochrome bd-II ubiquinol oxidase subunit I	0	0	schmidt_2016	Schmidt et al. 2016	BW25113	APP-UBIOX-CPLX	cytochrome <i>bd</i>-II ubiquinol oxidase	1	369.698																CPLX0-8160	succinate:quinone oxidoreductase	CPLX0-8160	succinate:quinone oxidoreductase	354.961	glycerol	schmidt_2016	0.47		589.71	653.041								107.217	CPLX0-8160	1072.17	1072.17	#DIV/0!	35.6827	21		glucose only
											bcsG	b3538	chemostat_u0.12	GO:0030244; GO:0003824; GO:0016021; GO:0016020; GO:0005886	Not Assigned	Not Assigned	Not Assigned	0.12	cellulose phosphoethanolamine transferase	57.8245	0.00595437	schmidt_2016	Schmidt et al. 2016	BW25113	none assigned	cellulose phosphoethanolamine transferase	1	57.8245		1			valgepea						ave								x	appC	b0978	succinate	GO:0020037; GO:0055114; GO:0046872; GO:0006119; GO:0019646; GO:0009055; GO:0016682; GO:0070069; GO:0005886; GO:0016021; GO:0016020	metabolism	energy production and conversion	C	0.44	cytochrome bd-II ubiquinol oxidase subunit I	0	0	schmidt_2016	Schmidt et al. 2016	BW25113	APP-UBIOX-CPLX	cytochrome <i>bd</i>-II ubiquinol oxidase	1	9.47943																CPLX0-8160	succinate:quinone oxidoreductase	CPLX0-8160	succinate:quinone oxidoreductase	354.961	mannose	schmidt_2016	0.47		860.083	910.418								156.375	CPLX0-8160	2814.75	2814.75	#DIV/0!	0.307787	1		mu	MSA		(nm^2/um^3)
											borD	b0557	chemostat_u0.12	GO:0031225; GO:0071286; GO:0005886; GO:0016020	Not Assigned	Not Assigned	Not Assigned	0.12	DLP12 prophage; prophage lipoprotein BorD	731.812	0.0126911	schmidt_2016	Schmidt et al. 2016	BW25113	none assigned	DLP12 prophage; prophage lipoprotein BorD	1	731.812		1			0.1	8.661		3.88			0.1	3.38	0.434051						x	appC	b0978	glucosamine	GO:0020037; GO:0055114; GO:0046872; GO:0006119; GO:0019646; GO:0009055; GO:0016682; GO:0070069; GO:0005886; GO:0016021; GO:0016020	metabolism	energy production and conversion	C	0.46	cytochrome bd-II ubiquinol oxidase subunit I	0	0	schmidt_2016	Schmidt et al. 2016	BW25113	APP-UBIOX-CPLX	cytochrome <i>bd</i>-II ubiquinol oxidase	1	340.311																CPLX0-8160	succinate:quinone oxidoreductase	CPLX0-8160	succinate:quinone oxidoreductase	354.961	chemostat_u0.5	schmidt_2016	0.5		1018.15	1030.92								180.753	CPLX0-8160	7953.12	7953.12	#DIV/0!	0.869658	6		0.12	61729.7	6.17297	2.5709
											cdsA	b0175	chemostat_u0.12	GO:0016772; GO:0006629; GO:0016024; GO:0005886; GO:0016779; GO:0016740; GO:0016021; GO:0016020; GO:0004605; GO:0008654	metabolism	lipid transport and metabolism	I	0.12	CDP-diglyceride synthetase	54.0327	0.00282125	schmidt_2016	Schmidt et al. 2016	BW25113	none assigned	CDP-diglyceride synthetase	1	54.0327		1			0.2	9.182		4.4			0.2	3.98333	0.361709						x	appC	b0978	glycerol	GO:0020037; GO:0055114; GO:0046872; GO:0006119; GO:0019646; GO:0009055; GO:0016682; GO:0070069; GO:0005886; GO:0016021; GO:0016020	metabolism	energy production and conversion	C	0.47	cytochrome bd-II ubiquinol oxidase subunit I	0	0	schmidt_2016	Schmidt et al. 2016	BW25113	APP-UBIOX-CPLX	cytochrome <i>bd</i>-II ubiquinol oxidase	1	677.779																CPLX0-8160	succinate:quinone oxidoreductase	CPLX0-8160	succinate:quinone oxidoreductase	354.961	glucose	schmidt_2016	0.58	796.2	437.493	472.232								72.885	CPLX0-8160	1457.7	1457.7	#DIV/0!	0.159396	19		0.2	70824.1	7.08241	3.14326
											chaA	b1216	chemostat_u0.12	GO:0098656; GO:0005623; GO:0006812; GO:0098655; GO:0071805; GO:0035725; GO:0016021; GO:0016020; GO:0015297; GO:0008324; GO:0006811; GO:0005886; GO:0055085; GO:0005887; GO:0015386; GO:0015385; GO:0006813; GO:0006814; GO:0006883; GO:0030007	metabolism	inorganic ion transport and metabolism	P	0.12	Na+/K+:H+ antiporter ChaA	18.0109	0.00117105	schmidt_2016	Schmidt et al. 2016	BW25113	none assigned	Na+/K+:H+ antiporter ChaA	1	18.0109		1			0.3	9.703		4.92			0.3	4.58667	0.289367						x	appC	b0978	mannose	GO:0020037; GO:0055114; GO:0046872; GO:0006119; GO:0019646; GO:0009055; GO:0016682; GO:0070069; GO:0005886; GO:0016021; GO:0016020	metabolism	energy production and conversion	C	0.47	cytochrome bd-II ubiquinol oxidase subunit I	0	0	schmidt_2016	Schmidt et al. 2016	BW25113	APP-UBIOX-CPLX	cytochrome <i>bd</i>-II ubiquinol oxidase	1	285.331																CPLX0-8160	succinate:quinone oxidoreductase	CPLX0-8160	succinate:quinone oxidoreductase	354.961	fructose	schmidt_2016	0.65		783.47	881.506								123.462	CPLX0-8160	1234.62	1234.62	#DIV/0!	0.135003	21		0.35	83989.1	8.39891	4.19938
											cheA	b1888	chemostat_u0.12	GO:0005623; GO:1902021; GO:1901875; GO:0050920; GO:0031400; GO:0016310; GO:0000160; GO:0009454; GO:0043052; GO:0098561; GO:0023014; GO:0018106; GO:0005886; GO:0007165; GO:0005515; GO:0016772; GO:0000155; GO:0005829; GO:0046777; GO:0000166; GO:0016740; GO:0016301; GO:0006935; GO:0005737; GO:0005524; GO:0004673; GO:0051649	cellular processes and signaling	signal transduction mechanisms	T	0.12	chemotaxis protein CheA // "chemotaxis protein CheA(S)"	0	0	schmidt_2016	Schmidt et al. 2016	BW25113	TSR-GLUME	Tsr<SUP>glu-Me</SUP>	2	0		1			0.4	10.224		5.44			0.4	5.19	0.217025						x	appC	b0978	chemostat_u0.5	GO:0020037; GO:0055114; GO:0046872; GO:0006119; GO:0019646; GO:0009055; GO:0016682; GO:0070069; GO:0005886; GO:0016021; GO:0016020	metabolism	energy production and conversion	C	0.5	cytochrome bd-II ubiquinol oxidase subunit I	0	0	schmidt_2016	Schmidt et al. 2016	BW25113	APP-UBIOX-CPLX	cytochrome <i>bd</i>-II ubiquinol oxidase	1	1198.2																pitA	b3493	chemostat_u0.12	GO:0010960; GO:0005515; GO:1902600; GO:0015710; GO:0015654; GO:0005887; GO:0071577; GO:0016020; GO:0006817; GO:1901683; GO:1901684; GO:0035435; GO:0015295; GO:0005385; GO:0005886; GO:0016021; GO:0005315	Not Assigned	Not Assigned	Not Assigned	0.12	metal phosphate:H+ symporter PitA	101.43	0.0089893	schmidt_2016	Schmidt et al. 2016	BW25113	none assigned	metal phosphate:H+ symporter PitA	1	101.43	24.3542	pitA	438.376	438.376	0.0492174	0.0492174	1		0.5	96745.8	9.67458	5.44952
											cheW	b1887	chemostat_u0.12	GO:0005623; GO:1901875; GO:0019904; GO:0005886; GO:0010864; GO:0042803; GO:0009454; GO:0023014; GO:0098561; GO:0051649; GO:0005829; GO:0005515; GO:0007165; GO:0006935; GO:0005737	cellular processes and signaling	signal transduction mechanisms	T	0.12	chemotaxis protein CheW	0.947943	2.84567e-05	schmidt_2016	Schmidt et al. 2016	BW25113	TSR-GLUME	Tsr<SUP>glu-Me</SUP>	2	0.473971		1			0.5	10.745		5.96			0.5	5.79333	0.144684						x	appC	b0978	xylose	GO:0020037; GO:0055114; GO:0046872; GO:0006119; GO:0019646; GO:0009055; GO:0016682; GO:0070069; GO:0005886; GO:0016021; GO:0016020	metabolism	energy production and conversion	C	0.55	cytochrome bd-II ubiquinol oxidase subunit I	1.91066	0.000183705	schmidt_2016	Schmidt et al. 2016	BW25113	APP-UBIOX-CPLX	cytochrome <i>bd</i>-II ubiquinol oxidase	1	1002.92																pitA	b3493	chemostat_u0.2	GO:0010960; GO:0005515; GO:1902600; GO:0015710; GO:0015654; GO:0005887; GO:0071577; GO:0016020; GO:0006817; GO:1901683; GO:1901684; GO:0035435; GO:0015295; GO:0005385; GO:0005886; GO:0016021; GO:0005315	Not Assigned	Not Assigned	Not Assigned	0.2	metal phosphate:H+ symporter PitA	114.652	0.0101612	schmidt_2016	Schmidt et al. 2016	BW25113	none assigned	metal phosphate:H+ symporter PitA	1	114.652	25.8336	pitA	1136.68	1136.68	0.127617	0.127617	6		0.58	87054.5	8.70545	5.22546
											clsA	b1249	chemostat_u0.12	GO:0016780; GO:0016740; GO:0006629; GO:0003824; GO:0032049; GO:0008808; GO:0005886; GO:0016021; GO:0016020; GO:0008654	metabolism	lipid transport and metabolism	I	0.12	cardiolipin synthase A	28.4383	0.00258801	schmidt_2016	Schmidt et al. 2016	BW25113	none assigned	cardiolipin synthase A	1	28.4383		1			0.6	11.266		6.48			0.6	6.39667	0.0723418						x	appC	b0978	glucose	GO:0020037; GO:0055114; GO:0046872; GO:0006119; GO:0019646; GO:0009055; GO:0016682; GO:0070069; GO:0005886; GO:0016021; GO:0016020	metabolism	energy production and conversion	C	0.58	cytochrome bd-II ubiquinol oxidase subunit I	0.962757	9.25664e-05	schmidt_2016	Schmidt et al. 2016	BW25113	APP-UBIOX-CPLX	cytochrome <i>bd</i>-II ubiquinol oxidase	1	801.012																pitA	b3493	galactose	GO:0010960; GO:0005515; GO:1902600; GO:0015710; GO:0015654; GO:0005887; GO:0071577; GO:0016020; GO:0006817; GO:1901683; GO:1901684; GO:0035435; GO:0015295; GO:0005385; GO:0005886; GO:0016021; GO:0005315	Not Assigned	Not Assigned	Not Assigned	0.26	metal phosphate:H+ symporter PitA	114.606	0.010157	schmidt_2016	Schmidt et al. 2016	BW25113	none assigned	metal phosphate:H+ symporter PitA	1	114.606	24.6208	pitA	492.416	492.416	0.0552846	0.0552846	19
											codB	b0336	chemostat_u0.12	GO:1902600; GO:0022857; GO:0055085; GO:0015856; GO:0015209; GO:0015295; GO:0005887; GO:0005886; GO:0019858; GO:0016021; GO:0016020	metabolism	nucleotide transport and metabolism	F	0.12	CODB-MONOMER	36.9698	0.00267879	schmidt_2016	Schmidt et al. 2016	BW25113	none assigned	CODB-MONOMER	1	36.9698		1			0.7	11.787		7			0.7	7	0						x	appC	b0978	fructose	GO:0020037; GO:0055114; GO:0046872; GO:0006119; GO:0019646; GO:0009055; GO:0016682; GO:0070069; GO:0005886; GO:0016021; GO:0016020	metabolism	energy production and conversion	C	0.65	cytochrome bd-II ubiquinol oxidase subunit I	0	0	schmidt_2016	Schmidt et al. 2016	BW25113	APP-UBIOX-CPLX	cytochrome <i>bd</i>-II ubiquinol oxidase	1	1162.18																pitA	b3493	acetate	GO:0010960; GO:0005515; GO:1902600; GO:0015710; GO:0015654; GO:0005887; GO:0071577; GO:0016020; GO:0006817; GO:1901683; GO:1901684; GO:0035435; GO:0015295; GO:0005385; GO:0005886; GO:0016021; GO:0005315	Not Assigned	Not Assigned	Not Assigned	0.3	metal phosphate:H+ symporter PitA	85.0656	0.007539	schmidt_2016	Schmidt et al. 2016	BW25113	none assigned	metal phosphate:H+ symporter PitA	1	85.0656	17.703	pitA	177.03	177.03	0.0198755	0.0198755	21
											copA	b0484	chemostat_u0.12	GO:0016887; GO:0015662; GO:0006825; GO:0010273; GO:0016531; GO:0098655; GO:0072511; GO:0043682; GO:0035434; GO:0005737; GO:0006812; GO:0019829; GO:1902601; GO:0071292; GO:0071280; GO:0015080; GO:0005887; GO:0060003; GO:0030001; GO:0016020; GO:0006811; GO:0005886; GO:0046872; GO:0016021; GO:0005524; GO:0000166	metabolism	inorganic ion transport and metabolism	P	0.12	soluble Cu+ chaperone // "Cu+ exporting P-type ATPase"	2252.31	0.328543	schmidt_2016	Schmidt et al. 2016	BW25113	none assigned	soluble Cu+ chaperone // "Cu+ exporting P-type ATPase"	1	2252.31		1			peebo														x	appC	b0978	glycerol_pAA	GO:0020037; GO:0055114; GO:0046872; GO:0006119; GO:0019646; GO:0009055; GO:0016682; GO:0070069; GO:0005886; GO:0016021; GO:0016020	metabolism	energy production and conversion	C	1.27	cytochrome bd-II ubiquinol oxidase subunit I	0	0	schmidt_2016	Schmidt et al. 2016	BW25113	APP-UBIOX-CPLX	cytochrome <i>bd</i>-II ubiquinol oxidase	1	80.5751																pitA	b3493	chemostat_u0.35	GO:0010960; GO:0005515; GO:1902600; GO:0015710; GO:0015654; GO:0005887; GO:0071577; GO:0016020; GO:0006817; GO:1901683; GO:1901684; GO:0035435; GO:0015295; GO:0005385; GO:0005886; GO:0016021; GO:0005315	Not Assigned	Not Assigned	Not Assigned	0.35	metal phosphate:H+ symporter PitA	132.614	0.011753	schmidt_2016	Schmidt et al. 2016	BW25113	none assigned	metal phosphate:H+ symporter PitA	1	132.614	26.5233	pitA	477.42	477.42	0.000951824	0.000502053	1
											corA	b3816	chemostat_u0.12	GO:1903830; GO:0055085; GO:0046873; GO:0030001; GO:0006811; GO:0035444; GO:0015099; GO:0005887; GO:0005886; GO:0016021; GO:0016020; GO:0015693; GO:0015095; GO:0015087; GO:0006824	metabolism	inorganic ion transport and metabolism	P	0.12	Ni2+/Co2+/Mg2+ transporter	622.798	0.0378284	schmidt_2016	Schmidt et al. 2016	BW25113	none assigned	Ni2+/Co2+/Mg2+ transporter	1	622.798		1			0.1	7.6205		3.1											x	appC	b0978	lb_miller	GO:0020037; GO:0055114; GO:0046872; GO:0006119; GO:0019646; GO:0009055; GO:0016682; GO:0070069; GO:0005886; GO:0016021; GO:0016020	metabolism	energy production and conversion	C	1.9	cytochrome bd-II ubiquinol oxidase subunit I	7.93487	0.000762915	schmidt_2016	Schmidt et al. 2016	BW25113	APP-UBIOX-CPLX	cytochrome <i>bd</i>-II ubiquinol oxidase	1	283.435																pitA	b3493	pyruvate	GO:0010960; GO:0005515; GO:1902600; GO:0015710; GO:0015654; GO:0005887; GO:0071577; GO:0016020; GO:0006817; GO:1901683; GO:1901684; GO:0035435; GO:0015295; GO:0005385; GO:0005886; GO:0016021; GO:0005315	Not Assigned	Not Assigned	Not Assigned	0.4	metal phosphate:H+ symporter PitA	234.319	0.0207667	schmidt_2016	Schmidt et al. 2016	BW25113	none assigned	metal phosphate:H+ symporter PitA	1	234.319	45.0393	pitA	1981.73	1981.73	0.00395094	0.00208398	6
											cpxA	b3911	chemostat_u0.12	GO:0006470; GO:0030288; GO:0005829; GO:0036460; GO:0005887; GO:0004721; GO:0042802; GO:0000160; GO:0009314; GO:0007155; GO:0023014; GO:0018106; GO:0005515; GO:0043708; GO:0016772; GO:0016740; GO:0016310; GO:0016301; GO:0016020; GO:0007165; GO:0004673; GO:0046777; GO:0000166; GO:0005886; GO:0016021; GO:0005524; GO:0000155	cellular processes and signaling	signal transduction mechanisms	T	0.12	CpxA-N-phospho-L-histidine // "sensor histidine kinase CpxA"	54.0327	0.00463038	schmidt_2016	Schmidt et al. 2016	BW25113	PHOSPHO-CPXA	CpxA-<i>N</i>-phospho-L-histidine	2	27.0164		1			0.2	8.271		3.75			in silico + off set to match proteomics								x	atpA	b3734	chemostat_u0.12	GO:1902600; GO:0043531; GO:0032559; GO:0046034; GO:0006811; GO:0006754; GO:0016020; GO:0005886; GO:0045261; GO:0005524; GO:0005515; GO:0000166; GO:0046961; GO:0046933; GO:0015986	metabolism	energy production and conversion	C	0.12	ATP synthase F1 complex subunit &alpha;	7902.05	0.724369	schmidt_2016	Schmidt et al. 2016	BW25113	F-1-CPLX	ATP synthase F<sub>1</sub> complex	3	159.254																pitA	b3493	fumarate	GO:0010960; GO:0005515; GO:1902600; GO:0015710; GO:0015654; GO:0005887; GO:0071577; GO:0016020; GO:0006817; GO:1901683; GO:1901684; GO:0035435; GO:0015295; GO:0005385; GO:0005886; GO:0016021; GO:0005315	Not Assigned	Not Assigned	Not Assigned	0.42	metal phosphate:H+ symporter PitA	145.454	0.012891	schmidt_2016	Schmidt et al. 2016	BW25113	none assigned	metal phosphate:H+ symporter PitA	1	145.454	27.5175	pitA	550.349	550.349	0.00109722	0.000578746	19
											cstA	b0598	chemostat_u0.12	GO:0031669; GO:0015833; GO:0015031; GO:0005887; GO:0005886; GO:0016021; GO:0016020; GO:0009267	cellular processes and signaling	signal transduction mechanisms	T	0.12	carbon starvation protein A	5223.16	0.651194	schmidt_2016	Schmidt et al. 2016	BW25113	none assigned	carbon starvation protein A	1	5223.16		1			0.3	8.9215		4.4			0.1	7.88							x	atpA	b3734	chemostat_u0.2	GO:1902600; GO:0043531; GO:0032559; GO:0046034; GO:0006811; GO:0006754; GO:0016020; GO:0005886; GO:0045261; GO:0005524; GO:0005515; GO:0000166; GO:0046961; GO:0046933; GO:0015986	metabolism	energy production and conversion	C	0.2	ATP synthase F1 complex subunit &alpha;	10030.7	0.919498	schmidt_2016	Schmidt et al. 2016	BW25113	F-1-CPLX	ATP synthase F<sub>1</sub> complex	3	3.79177																pitA	b3493	succinate	GO:0010960; GO:0005515; GO:1902600; GO:0015710; GO:0015654; GO:0005887; GO:0071577; GO:0016020; GO:0006817; GO:1901683; GO:1901684; GO:0035435; GO:0015295; GO:0005385; GO:0005886; GO:0016021; GO:0005315	Not Assigned	Not Assigned	Not Assigned	0.44	metal phosphate:H+ symporter PitA	175.716	0.0155729	schmidt_2016	Schmidt et al. 2016	BW25113	none assigned	metal phosphate:H+ symporter PitA	1	175.716	32.7182	pitA	327.182	327.182	0.000652298	0.000344064	21
											cusA	b0575	chemostat_u0.12	GO:0005623; GO:0055085; GO:0022857; GO:1902601; GO:0016020; GO:0008324; GO:0006825; GO:0006812; GO:0006811; GO:0005886; GO:0005515; GO:0006878; GO:0010272; GO:0010273; GO:0015673; GO:0015679; GO:0046688; GO:0060003; GO:0015080; GO:0016021; GO:0005507; GO:0005375	metabolism	inorganic ion transport and metabolism	P	0.12	copper/silver export system RND permease	150.723	0.0286997	schmidt_2016	Schmidt et al. 2016	BW25113	CPLX0-1721	copper/silver export system	3	50.241		1			0.4	9.572		5.05			0.2	8.48333							x	atpA	b3734	galactose	GO:1902600; GO:0043531; GO:0032559; GO:0046034; GO:0006811; GO:0006754; GO:0016020; GO:0005886; GO:0045261; GO:0005524; GO:0005515; GO:0000166; GO:0046961; GO:0046933; GO:0015986	metabolism	energy production and conversion	C	0.26	ATP synthase F1 complex subunit &alpha;	10877.4	0.997114	schmidt_2016	Schmidt et al. 2016	BW25113	F-1-CPLX	ATP synthase F<sub>1</sub> complex	3	16.115																pitA	b3493	glucosamine	GO:0010960; GO:0005515; GO:1902600; GO:0015710; GO:0015654; GO:0005887; GO:0071577; GO:0016020; GO:0006817; GO:1901683; GO:1901684; GO:0035435; GO:0015295; GO:0005385; GO:0005886; GO:0016021; GO:0005315	Not Assigned	Not Assigned	Not Assigned	0.46	metal phosphate:H+ symporter PitA	157.582	0.0139658	schmidt_2016	Schmidt et al. 2016	BW25113	none assigned	metal phosphate:H+ symporter PitA	1	157.582	28.8791	pitA	519.823	519.823	1.37096	1.37096	1
											cusS	b0570	chemostat_u0.12	GO:0005886; GO:0005887; GO:0005829; GO:0030288; GO:0046872; GO:0000160; GO:0023014; GO:0018106; GO:0016772; GO:0016740; GO:0016301; GO:0007165; GO:0004673; GO:0071280; GO:0071292; GO:0000166; GO:0016310; GO:0016021; GO:0016020; GO:0005524; GO:0000155	cellular processes and signaling	signal transduction mechanisms	T	0.12	CusS-N-phospho-L-histidine // "sensor histidine kinase CusS"	150.723	0.0134452	schmidt_2016	Schmidt et al. 2016	BW25113	CPLX0-8288	sensor histidine kinase CusS	2	75.3614		1			0.5	10.2225		5.7			0.3	9.08667							x	atpA	b3734	acetate	GO:1902600; GO:0043531; GO:0032559; GO:0046034; GO:0006811; GO:0006754; GO:0016020; GO:0005886; GO:0045261; GO:0005524; GO:0005515; GO:0000166; GO:0046961; GO:0046933; GO:0015986	metabolism	energy production and conversion	C	0.3	ATP synthase F1 complex subunit &alpha;	10212.5	0.936165	schmidt_2016	Schmidt et al. 2016	BW25113	F-1-CPLX	ATP synthase F<sub>1</sub> complex	3	60.6683																pitA	b3493	glycerol	GO:0010960; GO:0005515; GO:1902600; GO:0015710; GO:0015654; GO:0005887; GO:0071577; GO:0016020; GO:0006817; GO:1901683; GO:1901684; GO:0035435; GO:0015295; GO:0005385; GO:0005886; GO:0016021; GO:0005315	Not Assigned	Not Assigned	Not Assigned	0.47	metal phosphate:H+ symporter PitA	142.789	0.0126548	schmidt_2016	Schmidt et al. 2016	BW25113	none assigned	metal phosphate:H+ symporter PitA	1	142.789	25.961	pitA	1142.29	1142.29	3.01261	3.01261	6
											cvpA	b2313	chemostat_u0.12	GO:0005886; GO:0016021; GO:0016020; GO:0009403	poorly characterized	function unknown	S	0.12	colicin V production protein	20.8547	0.00061992	schmidt_2016	Schmidt et al. 2016	BW25113	none assigned	colicin V production protein	1	20.8547		1			0.6	10.873		6.35			0.4	9.69							x	atpA	b3734	chemostat_u0.35	GO:1902600; GO:0043531; GO:0032559; GO:0046034; GO:0006811; GO:0006754; GO:0016020; GO:0005886; GO:0045261; GO:0005524; GO:0005515; GO:0000166; GO:0046961; GO:0046933; GO:0015986	metabolism	energy production and conversion	C	0.35	ATP synthase F1 complex subunit &alpha;	12475	1.14357	schmidt_2016	Schmidt et al. 2016	BW25113	F-1-CPLX	ATP synthase F<sub>1</sub> complex	3	101.43																pitA	b3493	mannose	GO:0010960; GO:0005515; GO:1902600; GO:0015710; GO:0015654; GO:0005887; GO:0071577; GO:0016020; GO:0006817; GO:1901683; GO:1901684; GO:0035435; GO:0015295; GO:0005385; GO:0005886; GO:0016021; GO:0005315	Not Assigned	Not Assigned	Not Assigned	0.47	metal phosphate:H+ symporter PitA	205.725	0.0182325	schmidt_2016	Schmidt et al. 2016	BW25113	none assigned	metal phosphate:H+ symporter PitA	1	205.725	37.4036	pitA	748.072	748.072	1.97293	1.97293	19
											cvrA	b1191	chemostat_u0.12	GO:0098656; GO:0071805; GO:0050660; GO:0015079; GO:0008324; GO:0005623; GO:0055085; GO:0006812; GO:0005451; GO:1902600; GO:0015386; GO:0015297; GO:0006811; GO:0005887; GO:0016020; GO:0015299; GO:0006813; GO:0006884; GO:0005886; GO:0016021	metabolism	inorganic ion transport and metabolism	P	0.12	putative K+:H+ antiporter	1.89589	0.000196021	schmidt_2016	Schmidt et al. 2016	BW25113	none assigned	putative K+:H+ antiporter	1	1.89589		1			0.7	11.5235		7			0.5	10.2933							x	atpA	b3734	pyruvate	GO:1902600; GO:0043531; GO:0032559; GO:0046034; GO:0006811; GO:0006754; GO:0016020; GO:0005886; GO:0045261; GO:0005524; GO:0005515; GO:0000166; GO:0046961; GO:0046933; GO:0015986	metabolism	energy production and conversion	C	0.4	ATP synthase F1 complex subunit &alpha;	18010	1.65095	schmidt_2016	Schmidt et al. 2016	BW25113	F-1-CPLX	ATP synthase F<sub>1</sub> complex	3	528.478																pitA	b3493	chemostat_u0.5	GO:0010960; GO:0005515; GO:1902600; GO:0015710; GO:0015654; GO:0005887; GO:0071577; GO:0016020; GO:0006817; GO:1901683; GO:1901684; GO:0035435; GO:0015295; GO:0005385; GO:0005886; GO:0016021; GO:0005315	Not Assigned	Not Assigned	Not Assigned	0.5	metal phosphate:H+ symporter PitA	174.026	0.0154232	schmidt_2016	Schmidt et al. 2016	BW25113	none assigned	metal phosphate:H+ symporter PitA	1	174.026	30.895	pitA	308.95	308.95	0.814812	0.814812	21
		data from all three studies plotted as separate series									cycA	b4208	chemostat_u0.12	GO:0055085; GO:0022857; GO:0006865; GO:0042941; GO:0015808; GO:0001762; GO:0015816; GO:0042945; GO:0042944; GO:0015180; GO:0001761; GO:0015187; GO:0042942; GO:0005887; GO:0005886; GO:0016021; GO:0016020	metabolism	amino acid transport and metabolism	E	0.12	D-serine/alanine/glycine/:H+symporter	779.209	0.0668215	schmidt_2016	Schmidt et al. 2016	BW25113	none assigned	D-serine/alanine/glycine/:H+symporter	1	779.209		1			schmidt						0.6	10.8967							x	atpA	b3734	fumarate	GO:1902600; GO:0043531; GO:0032559; GO:0046034; GO:0006811; GO:0006754; GO:0016020; GO:0005886; GO:0045261; GO:0005524; GO:0005515; GO:0000166; GO:0046961; GO:0046933; GO:0015986	metabolism	energy production and conversion	C	0.42	ATP synthase F1 complex subunit &alpha;	15324.9	1.40481	schmidt_2016	Schmidt et al. 2016	BW25113	F-1-CPLX	ATP synthase F<sub>1</sub> complex	3	811.913																pitA	b3493	glucose	GO:0010960; GO:0005515; GO:1902600; GO:0015710; GO:0015654; GO:0005887; GO:0071577; GO:0016020; GO:0006817; GO:1901683; GO:1901684; GO:0035435; GO:0015295; GO:0005385; GO:0005886; GO:0016021; GO:0005315	Not Assigned	Not Assigned	Not Assigned	0.58	metal phosphate:H+ symporter PitA	200.254	0.0177476	schmidt_2016	Schmidt et al. 2016	BW25113	none assigned	metal phosphate:H+ symporter PitA	1	200.254	33.3616	pitA	600.509	600.509	#DIV/0!	8.68151	1
		*removed Valgepea data for D = 0.49 h-1									cydA	b0733	chemostat_u0.12	GO:0016682; GO:0005515; GO:0006119; GO:0070069; GO:0019646; GO:0005887; GO:0046872; GO:0016020; GO:0016021; GO:0055114; GO:0005886; GO:0020037; GO:0016679; GO:0009055	metabolism	energy production and conversion	C	0.12	cytochrome bd-I ubiquinol oxidase subunit I	982.069	0.0948878	schmidt_2016	Schmidt et al. 2016	BW25113	CYT-D-UBIOX-CPLX	cytochrome <i>bd</i>-I ubiquinol oxidase	1	982.069		1			0.1	6.394		3.16			0.7	11.5							x	atpA	b3734	succinate	GO:1902600; GO:0043531; GO:0032559; GO:0046034; GO:0006811; GO:0006754; GO:0016020; GO:0005886; GO:0045261; GO:0005524; GO:0005515; GO:0000166; GO:0046961; GO:0046933; GO:0015986	metabolism	energy production and conversion	C	0.44	ATP synthase F1 complex subunit &alpha;	18710	1.71512	schmidt_2016	Schmidt et al. 2016	BW25113	F-1-CPLX	ATP synthase F<sub>1</sub> complex	3	204.993																pitA	b3493	fructose	GO:0010960; GO:0005515; GO:1902600; GO:0015710; GO:0015654; GO:0005887; GO:0071577; GO:0016020; GO:0006817; GO:1901683; GO:1901684; GO:0035435; GO:0015295; GO:0005385; GO:0005886; GO:0016021; GO:0005315	Not Assigned	Not Assigned	Not Assigned	0.65	metal phosphate:H+ symporter PitA	237.057	0.0210094	schmidt_2016	Schmidt et al. 2016	BW25113	none assigned	metal phosphate:H+ symporter PitA	1	237.057	37.3563	pitA	1643.68	1643.68	#DIV/0!	23.7625	6
											cydB	b0734	chemostat_u0.12	GO:0005515; GO:0070069; GO:0005887; GO:0019646; GO:0046872; GO:0006119; GO:0016020; GO:0016021; GO:0055114; GO:0005886; GO:0020037; GO:0016682; GO:0009055	metabolism	energy production and conversion	C	0.12	cytochrome bd-I ubiquinol oxidase subunit II	194.328	0.0136947	schmidt_2016	Schmidt et al. 2016	BW25113	CYT-D-UBIOX-CPLX	cytochrome <i>bd</i>-I ubiquinol oxidase	1	194.328		1			0.2	7.038		3.8											x	atpA	b3734	glucosamine	GO:1902600; GO:0043531; GO:0032559; GO:0046034; GO:0006811; GO:0006754; GO:0016020; GO:0005886; GO:0045261; GO:0005524; GO:0005515; GO:0000166; GO:0046961; GO:0046933; GO:0015986	metabolism	energy production and conversion	C	0.46	ATP synthase F1 complex subunit &alpha;	17813.3	1.63292	schmidt_2016	Schmidt et al. 2016	BW25113	F-1-CPLX	ATP synthase F<sub>1</sub> complex	3	4647.76																PYRNUTRANSHYDROGEN-CPLX	pyridine nucleotide transhydrogenase	PYRNUTRANSHYDROGEN-CPLX	pyridine nucleotide transhydrogenase	206.625	chemostat_u0.12	schmidt_2016	0.12		670.195	670.195								160.92	PYRNUTRANSHYDROGEN-CPLX	3218.4	3218.4	#DIV/0!	46.5281	19
											cydC	b0886	chemostat_u0.12	GO:0055085; GO:0005623; GO:0045454; GO:0005887; GO:0043190; GO:0016887; GO:0016020; GO:0070453; GO:0033228; GO:0034775; GO:0005886; GO:0042626; GO:0016021; GO:0005524; GO:0000166	cellular processes and signaling	posttranslational modification, protein turnover, chaperones	O	0.12	glutathione/L-cysteine ABC exporter subunit CydC	97.6381	0.010198	schmidt_2016	Schmidt et al. 2016	BW25113	ABC-6-CPLX	glutathione / L-cysteine ABC exporter CydDC	1	97.6381		1			0.3	7.682		4.44											x	atpA	b3734	glycerol	GO:1902600; GO:0043531; GO:0032559; GO:0046034; GO:0006811; GO:0006754; GO:0016020; GO:0005886; GO:0045261; GO:0005524; GO:0005515; GO:0000166; GO:0046961; GO:0046933; GO:0015986	metabolism	energy production and conversion	C	0.47	ATP synthase F1 complex subunit &alpha;	16885.8	1.54789	schmidt_2016	Schmidt et al. 2016	BW25113	F-1-CPLX	ATP synthase F<sub>1</sub> complex	3	3319.7																PYRNUTRANSHYDROGEN-CPLX	pyridine nucleotide transhydrogenase	PYRNUTRANSHYDROGEN-CPLX	pyridine nucleotide transhydrogenase	206.625	chemostat_u0.2	schmidt_2016	0.2		858.961	858.961								193.542	PYRNUTRANSHYDROGEN-CPLX	1935.42	1935.42	#DIV/0!	27.9802	21
											cydD	b0887	chemostat_u0.12	GO:0055085; GO:0005623; GO:0045454; GO:0005887; GO:0043190; GO:0042883; GO:0016887; GO:0034775; GO:0033228; GO:0005886; GO:0042626; GO:0016021; GO:0016020; GO:0005524; GO:0000166	cellular processes and signaling	posttranslational modification, protein turnover, chaperones	O	0.12	glutathione/L-cysteine ABC exporter subunit CydD	43.6054	0.00470907	schmidt_2016	Schmidt et al. 2016	BW25113	ABC-6-CPLX	glutathione / L-cysteine ABC exporter CydDC	1	43.6054		1			0.4	8.326		5.08											x	atpA	b3734	mannose	GO:1902600; GO:0043531; GO:0032559; GO:0046034; GO:0006811; GO:0006754; GO:0016020; GO:0005886; GO:0045261; GO:0005524; GO:0005515; GO:0000166; GO:0046961; GO:0046933; GO:0015986	metabolism	energy production and conversion	C	0.47	ATP synthase F1 complex subunit &alpha;	16068.1	1.47294	schmidt_2016	Schmidt et al. 2016	BW25113	F-1-CPLX	ATP synthase F<sub>1</sub> complex	3	1582.12																PYRNUTRANSHYDROGEN-CPLX	pyridine nucleotide transhydrogenase	PYRNUTRANSHYDROGEN-CPLX	pyridine nucleotide transhydrogenase	206.625	galactose	schmidt_2016	0.26		403.893	403.893								86.7685	PYRNUTRANSHYDROGEN-CPLX	1561.83	1561.83	#DIV/0!	0.0161099	1
											cyoA	b0432	chemostat_u0.12	GO:0042773; GO:0008827; GO:0005507; GO:0004129; GO:0071575; GO:0009060; GO:0015990; GO:0055114; GO:0022900; GO:0016491; GO:0016021; GO:0016020; GO:0005886; GO:0016682; GO:0009319; GO:0019646; GO:0070469; GO:0005887; GO:0015078; GO:0009486; GO:0009055; GO:0015453	metabolism	energy production and conversion	C	0.12	cytochrome bo3 ubiquinol oxidase subunit 2	1748.01	0.101301	schmidt_2016	Schmidt et al. 2016	BW25113	CYT-O-UBIOX-CPLX	cytochrome <i>bo<sub>3</sub></i> ubiquinol oxidase	1	1748.01		1			0.5	8.97		5.72											x	atpA	b3734	chemostat_u0.5	GO:1902600; GO:0043531; GO:0032559; GO:0046034; GO:0006811; GO:0006754; GO:0016020; GO:0005886; GO:0045261; GO:0005524; GO:0005515; GO:0000166; GO:0046961; GO:0046933; GO:0015986	metabolism	energy production and conversion	C	0.5	ATP synthase F1 complex subunit &alpha;	15596.1	1.42968	schmidt_2016	Schmidt et al. 2016	BW25113	F-1-CPLX	ATP synthase F<sub>1</sub> complex	3	34.1259																PYRNUTRANSHYDROGEN-CPLX	pyridine nucleotide transhydrogenase	PYRNUTRANSHYDROGEN-CPLX	pyridine nucleotide transhydrogenase	206.625	acetate	schmidt_2016	0.3		331.247	331.247								68.9358	PYRNUTRANSHYDROGEN-CPLX	3033.17	3033.17	#DIV/0!	0.0312864	6
											cyoB	b0431	chemostat_u0.12	GO:0004129; GO:0005515; GO:0055114; GO:0046872; GO:0016021; GO:0016020; GO:0009060; GO:0006811; GO:0005886; GO:0016682; GO:0070469; GO:0009319; GO:0015990; GO:0015078; GO:0048039; GO:0019646; GO:0005887; GO:0009486; GO:0020037; GO:0005507; GO:0009055; GO:0015453	metabolism	energy production and conversion	C	0.12	cytochrome bo3 ubiquinol oxidase subunit 1	797.22	0.0984175	schmidt_2016	Schmidt et al. 2016	BW25113	CYT-O-UBIOX-CPLX	cytochrome <i>bo<sub>3</sub></i> ubiquinol oxidase	1	797.22		1			0.6	9.614		6.36											x	atpA	b3734	xylose	GO:1902600; GO:0043531; GO:0032559; GO:0046034; GO:0006811; GO:0006754; GO:0016020; GO:0005886; GO:0045261; GO:0005524; GO:0005515; GO:0000166; GO:0046961; GO:0046933; GO:0015986	metabolism	energy production and conversion	C	0.55	ATP synthase F1 complex subunit &alpha;	15753.4	1.44409	schmidt_2016	Schmidt et al. 2016	BW25113	F-1-CPLX	ATP synthase F<sub>1</sub> complex	3	0.932133																PYRNUTRANSHYDROGEN-CPLX	pyridine nucleotide transhydrogenase	PYRNUTRANSHYDROGEN-CPLX	pyridine nucleotide transhydrogenase	206.625	chemostat_u0.35	schmidt_2016	0.35		1041.67	1041.67								208.338	PYRNUTRANSHYDROGEN-CPLX	4166.76	4166.76	#DIV/0!	0.042979	19
											cyoC	b0430	chemostat_u0.12	GO:0008827; GO:0004129; GO:0005887; GO:0005515; GO:0009060; GO:0055114; GO:0022904; GO:0016491; GO:0016021; GO:0016020; GO:0015002; GO:0009319; GO:0015990; GO:0015078; GO:0019646; GO:0005886; GO:0009486; GO:0009055; GO:0015453	metabolism	energy production and conversion	C	0.12	cytochrome bo3 ubiquinol oxidase subunit 3	41.7095	0.00156637	schmidt_2016	Schmidt et al. 2016	BW25113	CYT-O-UBIOX-CPLX	cytochrome <i>bo<sub>3</sub></i> ubiquinol oxidase	1	41.7095		1			0.7	10.258		7											x	atpA	b3734	glucose	GO:1902600; GO:0043531; GO:0032559; GO:0046034; GO:0006811; GO:0006754; GO:0016020; GO:0005886; GO:0045261; GO:0005524; GO:0005515; GO:0000166; GO:0046961; GO:0046933; GO:0015986	metabolism	energy production and conversion	C	0.58	ATP synthase F1 complex subunit &alpha;	14010	1.28428	schmidt_2016	Schmidt et al. 2016	BW25113	F-1-CPLX	ATP synthase F<sub>1</sub> complex	3	0																PYRNUTRANSHYDROGEN-CPLX	pyridine nucleotide transhydrogenase	PYRNUTRANSHYDROGEN-CPLX	pyridine nucleotide transhydrogenase	206.625	pyruvate	schmidt_2016	0.4		734.34	734.34								141.15	PYRNUTRANSHYDROGEN-CPLX	1411.5	1411.5	#DIV/0!	0.0145592	21
											cyoD	b0429	chemostat_u0.12	GO:0005515; GO:0005887; GO:0009060; GO:0055114; GO:0016491; GO:0016020; GO:0008827; GO:0009319; GO:0015990; GO:0015078; GO:0015453; GO:0019646; GO:0005886; GO:0009486; GO:0016021; GO:0009055	metabolism	energy production and conversion	C	0.12	cytochrome bo3 ubiquinol oxidase subunit 4	26.5424	0.000530002	schmidt_2016	Schmidt et al. 2016	BW25113	CYT-O-UBIOX-CPLX	cytochrome <i>bo<sub>3</sub></i> ubiquinol oxidase	1	26.5424		1																	x	atpA	b3734	fructose	GO:1902600; GO:0043531; GO:0032559; GO:0046034; GO:0006811; GO:0006754; GO:0016020; GO:0005886; GO:0045261; GO:0005524; GO:0005515; GO:0000166; GO:0046961; GO:0046933; GO:0015986	metabolism	energy production and conversion	C	0.65	ATP synthase F1 complex subunit &alpha;	18787.5	1.72223	schmidt_2016	Schmidt et al. 2016	BW25113	F-1-CPLX	ATP synthase F<sub>1</sub> complex	3	3343.56																PYRNUTRANSHYDROGEN-CPLX	pyridine nucleotide transhydrogenase	PYRNUTRANSHYDROGEN-CPLX	pyridine nucleotide transhydrogenase	206.625	fumarate	schmidt_2016	0.42		519.58	519.58								98.2956	PYRNUTRANSHYDROGEN-CPLX	1769.32	1769.32	0.147476	0.147476	1
											cysA	b2422	chemostat_u0.12	GO:0102025; GO:0015709; GO:0005515; GO:1902358; GO:0043190; GO:0016887; GO:0008272; GO:0005829; GO:0005886; GO:0016020; GO:0005524; GO:0000166; GO:0015419	metabolism	inorganic ion transport and metabolism	P	0.12	sulfate/thiosulfate ABC transporter ATP binding subunit	250.257	0.017057	schmidt_2016	Schmidt et al. 2016	BW25113	ABC-70-CPLX	sulfate/thiosulfate ABC transporter	2	125.128		1																	x	atpA	b3734	glycerol_pAA	GO:1902600; GO:0043531; GO:0032559; GO:0046034; GO:0006811; GO:0006754; GO:0016020; GO:0005886; GO:0045261; GO:0005524; GO:0005515; GO:0000166; GO:0046961; GO:0046933; GO:0015986	metabolism	energy production and conversion	C	1.27	ATP synthase F1 complex subunit &alpha;	43154.2	3.95589	schmidt_2016	Schmidt et al. 2016	BW25113	F-1-CPLX	ATP synthase F<sub>1</sub> complex	3	1261.18																PYRNUTRANSHYDROGEN-CPLX	pyridine nucleotide transhydrogenase	PYRNUTRANSHYDROGEN-CPLX	pyridine nucleotide transhydrogenase	206.625	succinate	schmidt_2016	0.44		617.341	617.341								114.949	PYRNUTRANSHYDROGEN-CPLX	5057.75	5057.75	0.421572	0.421572	6
											cysQ	b4214	chemostat_u0.12	GO:0050427; GO:0006790; GO:0016311; GO:0046872; GO:0016787; GO:0046854; GO:0005886; GO:0000103; GO:0008441; GO:0016020; GO:0000287	metabolism	inorganic ion transport and metabolism	P	0.12	EG10043-MONOMER	917.608	0.0413953	schmidt_2016	Schmidt et al. 2016	BW25113	none assigned	EG10043-MONOMER	1	917.608		1																	x	atpA	b3734	lb_miller	GO:1902600; GO:0043531; GO:0032559; GO:0046034; GO:0006811; GO:0006754; GO:0016020; GO:0005886; GO:0045261; GO:0005524; GO:0005515; GO:0000166; GO:0046961; GO:0046933; GO:0015986	metabolism	energy production and conversion	C	1.9	ATP synthase F1 complex subunit &alpha;	47545.7	4.35845	schmidt_2016	Schmidt et al. 2016	BW25113	F-1-CPLX	ATP synthase F<sub>1</sub> complex	3	5035.38																PYRNUTRANSHYDROGEN-CPLX	pyridine nucleotide transhydrogenase	PYRNUTRANSHYDROGEN-CPLX	pyridine nucleotide transhydrogenase	206.625	glucosamine	schmidt_2016	0.46		972.457	972.457								0	PYRNUTRANSHYDROGEN-CPLX	0	0	0	0	19
											cysU	b2424	chemostat_u0.12	GO:0055085; GO:0043190; GO:0005887; GO:1902358; GO:0015419; GO:0005886; GO:0016021; GO:0016020; GO:0008272	metabolism	inorganic ion transport and metabolism	P	0.12	sulfate/thiosulfate ABC transporter inner membrane subunit CysU	131.764	0.00662572	schmidt_2016	Schmidt et al. 2016	BW25113	ABC-70-CPLX	sulfate/thiosulfate ABC transporter	1	131.764		1																	x	atpB	b3738	chemostat_u0.12	GO:0015986; GO:0005887; GO:0016020; GO:0015078; GO:0042777; GO:0006811; GO:0006754; GO:0005886; GO:0045263; GO:0016021; GO:0046933	metabolism	energy production and conversion	C	0.12	ATP synthase F0 complex subunit a	1234.22	0.062085	schmidt_2016	Schmidt et al. 2016	BW25113	F-O-CPLX	ATP synthase F<sub>0</sub> complex	1	4546.94																PYRNUTRANSHYDROGEN-CPLX	pyridine nucleotide transhydrogenase	PYRNUTRANSHYDROGEN-CPLX	pyridine nucleotide transhydrogenase	206.625	glycerol	schmidt_2016	0.47		823.621	823.621								0	PYRNUTRANSHYDROGEN-CPLX	0	0	0	0	21
											cysW	b2423	chemostat_u0.12	GO:0055085; GO:0015419; GO:0043190; GO:0005887; GO:1902358; GO:0005886; GO:0016021; GO:0016020; GO:0008272	metabolism	inorganic ion transport and metabolism	P	0.12	sulfate/thiosulfate ABC transporter inner membrane subunit CysW	8.53148	0.000460812	schmidt_2016	Schmidt et al. 2016	BW25113	ABC-70-CPLX	sulfate/thiosulfate ABC transporter	1	8.53148		1																	x	atpB	b3738	chemostat_u0.2	GO:0015986; GO:0005887; GO:0016020; GO:0015078; GO:0042777; GO:0006811; GO:0006754; GO:0005886; GO:0045263; GO:0016021; GO:0046933	metabolism	energy production and conversion	C	0.2	ATP synthase F0 complex subunit a	1261.18	0.0634409	schmidt_2016	Schmidt et al. 2016	BW25113	F-O-CPLX	ATP synthase F<sub>0</sub> complex	1	16.8716																PYRNUTRANSHYDROGEN-CPLX	pyridine nucleotide transhydrogenase	PYRNUTRANSHYDROGEN-CPLX	pyridine nucleotide transhydrogenase	206.625	mannose	schmidt_2016	0.47		797.771	797.771								145.046	PYRNUTRANSHYDROGEN-CPLX	2610.82	2610.82	0.00277771	0.00147837	1
											dacA	b0632	chemostat_u0.12	GO:0005515; GO:0042803; GO:0030288; GO:1990914; GO:0004175; GO:0071555; GO:0016787; GO:0016020; GO:0008233; GO:0005886; GO:0005887; GO:0008800; GO:0000270; GO:0051301; GO:0008658; GO:0009252; GO:0008360; GO:0006508; GO:0004180; GO:0009002	cellular processes and signaling	cell wall/membrane/envelope biogenesis	M	0.12	D-alanyl-D-alanine carboxypeptidase DacA	442.689	0.0326603	schmidt_2016	Schmidt et al. 2016	BW25113	CPLX0-8252	D-alanyl-D-alanine carboxypeptidase DacA	2	221.345		1																	x	atpB	b3738	galactose	GO:0015986; GO:0005887; GO:0016020; GO:0015078; GO:0042777; GO:0006811; GO:0006754; GO:0005886; GO:0045263; GO:0016021; GO:0046933	metabolism	energy production and conversion	C	0.26	ATP synthase F0 complex subunit a	1461.22	0.0735039	schmidt_2016	Schmidt et al. 2016	BW25113	F-O-CPLX	ATP synthase F<sub>0</sub> complex	1	2021.33																PYRNUTRANSHYDROGEN-CPLX	pyridine nucleotide transhydrogenase	PYRNUTRANSHYDROGEN-CPLX	pyridine nucleotide transhydrogenase	206.625	chemostat_u0.5	schmidt_2016	0.5		1510.43	1510.43								268.149	PYRNUTRANSHYDROGEN-CPLX	11798.5	11798.5	0.0125527	0.00668088	6
											dacB	b3182	chemostat_u0.12	GO:0005515; GO:0042597; GO:0016787; GO:0004185; GO:0006508; GO:0051301; GO:0005886; GO:0004175; GO:0000270; GO:0009253; GO:0009254; GO:0016998; GO:0043093; GO:0004180; GO:0008658; GO:0046677; GO:0009252; GO:0008360; GO:0007049; GO:0071555; GO:0009002	cellular processes and signaling	cell wall/membrane/envelope biogenesis	M	0.12	peptidoglycan DD-endopeptidase DacB	1.89589	0.000163017	schmidt_2016	Schmidt et al. 2016	BW25113	none assigned	peptidoglycan DD-endopeptidase DacB	1	1.89589		1																	x	atpB	b3738	acetate	GO:0015986; GO:0005887; GO:0016020; GO:0015078; GO:0042777; GO:0006811; GO:0006754; GO:0005886; GO:0045263; GO:0016021; GO:0046933	metabolism	energy production and conversion	C	0.3	ATP synthase F0 complex subunit a	711.962	0.0358138	schmidt_2016	Schmidt et al. 2016	BW25113	F-O-CPLX	ATP synthase F<sub>0</sub> complex	1	1317.1																PYRNUTRANSHYDROGEN-CPLX	pyridine nucleotide transhydrogenase	PYRNUTRANSHYDROGEN-CPLX	pyridine nucleotide transhydrogenase	206.625	glucose	schmidt_2016	0.58	1433.06	1182.99	1182.99								197.082	PYRNUTRANSHYDROGEN-CPLX	3941.64	3941.64	0.00419359	0.00223194	19
											dacC	b0839	chemostat_u0.12	GO:0042803; GO:0030288; GO:0004175; GO:0071555; GO:0016787; GO:0016020; GO:0008233; GO:0005886; GO:0005887; GO:0008658; GO:0009252; GO:0009002; GO:0008360; GO:0006508; GO:0004180; GO:0042493	cellular processes and signaling	cell wall/membrane/envelope biogenesis	M	0.12	D-alanyl-D-alanine carboxypeptidase DacC	1225.69	0.0887288	schmidt_2016	Schmidt et al. 2016	BW25113	CPLX0-8254	D-alanyl-D-alanine carboxypeptidase DacC	2	612.845		1																	x	atpB	b3738	chemostat_u0.35	GO:0015986; GO:0005887; GO:0016020; GO:0015078; GO:0042777; GO:0006811; GO:0006754; GO:0005886; GO:0045263; GO:0016021; GO:0046933	metabolism	energy production and conversion	C	0.35	ATP synthase F0 complex subunit a	1887.2	0.0949319	schmidt_2016	Schmidt et al. 2016	BW25113	F-O-CPLX	ATP synthase F<sub>0</sub> complex	1	4038																PYRNUTRANSHYDROGEN-CPLX	pyridine nucleotide transhydrogenase	PYRNUTRANSHYDROGEN-CPLX	pyridine nucleotide transhydrogenase	206.625	fructose	schmidt_2016	0.65		1587.84	1587.84								250.218	PYRNUTRANSHYDROGEN-CPLX	2502.18	2502.18	0.00266212	0.00141685	21
											dadA	b1189	chemostat_u0.12	GO:0005737; GO:0055114; GO:0019478; GO:0016491; GO:0016020; GO:0019480; GO:0055130; GO:0005886; GO:0008718	metabolism	amino acid transport and metabolism	E	0.12	D-amino acid dehydrogenase	60.6683	0.00479447	schmidt_2016	Schmidt et al. 2016	BW25113	DALADEHYDROG-CPLX	D-amino acid dehydrogenase	2	30.3342		1																	x	atpB	b3738	pyruvate	GO:0015986; GO:0005887; GO:0016020; GO:0015078; GO:0042777; GO:0006811; GO:0006754; GO:0005886; GO:0045263; GO:0016021; GO:0046933	metabolism	energy production and conversion	C	0.4	ATP synthase F0 complex subunit a	2937.36	0.147758	schmidt_2016	Schmidt et al. 2016	BW25113	F-O-CPLX	ATP synthase F<sub>0</sub> complex	1	823.073																gene_name	b_number	condition	go_terms	cog_class	cog_category	cog_letter	growth_rate_hr	gene_product	tot_per_cell	fg_per_cell	dataset	dataset_name	strain	complex	complex_annotation	n_subunits	n_units	tot per area (#/um^2)	0.12	MSA (nm^2/um^2)	MSA (nm^2/um^2)
											damX	b3388	chemostat_u0.12	GO:0032506; GO:0005887; GO:0030428; GO:0032153; GO:0042834; GO:0005515; GO:0051301; GO:0005886; GO:0016021; GO:0016020; GO:0007049; GO:0000910	cellular processes and signaling	cell cycle control, cell division, chromosome partitioning	D	0.12	cell division protein DamX	462.596	0.0354482	schmidt_2016	Schmidt et al. 2016	BW25113	none assigned	cell division protein DamX	1	462.596		1																	x	atpB	b3738	fumarate	GO:0015986; GO:0005887; GO:0016020; GO:0015078; GO:0042777; GO:0006811; GO:0006754; GO:0005886; GO:0045263; GO:0016021; GO:0046933	metabolism	energy production and conversion	C	0.42	ATP synthase F0 complex subunit a	1740.79	0.087567	schmidt_2016	Schmidt et al. 2016	BW25113	F-O-CPLX	ATP synthase F<sub>0</sub> complex	1	143.548																dld	b2133	chemostat_u0.12	GO:0003824; GO:0048038; GO:0071949; GO:0055085; GO:0005887; GO:0031234; GO:0022904; GO:0009061; GO:0055114; GO:0016491; GO:0016020; GO:0006089; GO:0016901; GO:0019516; GO:0005886; GO:0050660; GO:0009060; GO:0009055	metabolism	energy production and conversion	C	0.12	quinone-dependent D-lactate dehydrogenase	560.234	0.0600884	schmidt_2016	Schmidt et al. 2016	BW25113	none assigned	quinone-dependent D-lactate dehydrogenase	1	560.234	134.517	dld		1345.17	0	0.477901	2
											dctA	b3528	chemostat_u0.12	GO:0022857; GO:0005515; GO:0071423; GO:0071422; GO:0005887; GO:0016020; GO:0015293; GO:0006835; GO:0006974; GO:0015366; GO:0015141; GO:0015138; GO:0015183; GO:0070778; GO:0015741; GO:0005886; GO:0016021	metabolism	energy production and conversion	C	0.12	C4 dicarboxylate/orotate:H+ symporter	555.494	0.0418975	schmidt_2016	Schmidt et al. 2016	BW25113	CPLX0-8306	DcuS-DctA sensor complex	1	555.494		1																	x	atpB	b3738	succinate	GO:0015986; GO:0005887; GO:0016020; GO:0015078; GO:0042777; GO:0006811; GO:0006754; GO:0005886; GO:0045263; GO:0016021; GO:0046933	metabolism	energy production and conversion	C	0.44	ATP synthase F0 complex subunit a	2713.31	0.136488	schmidt_2016	Schmidt et al. 2016	BW25113	F-O-CPLX	ATP synthase F<sub>0</sub> complex	1	92.2812																fdoH	b3893	chemostat_u0.12	GO:0031235; GO:0022904; GO:0036397; GO:0015944; GO:0055114; GO:0016021; GO:0005886; GO:0009326; GO:0051539; GO:0051536; GO:0046872; GO:0045333; GO:0016020; GO:0009061	metabolism	energy production and conversion	C	0.12	formate dehydrogenase O subunit &beta;	4.73971	0.000260428	schmidt_2016	Schmidt et al. 2016	BW25113	FORMATEDEHYDROGO-CPLX	formate dehydrogenase O	1	4.73971	1.13805	fdoH		73.9731	0	0.0262805	3
											dcuA	b4138	chemostat_u0.12	GO:0044271; GO:0140009; GO:0071422; GO:0015741; GO:0005887; GO:0005469; GO:0009061; GO:0015556; GO:0005886; GO:0016021; GO:0016020; GO:0015740	metabolism	carbohydrate transport and metabolism	G	0.12	C4-dicarboxylate transporter DcuA	388.656	0.0295172	schmidt_2016	Schmidt et al. 2016	BW25113	none assigned	C4-dicarboxylate transporter DcuA	1	388.656		1																	x	atpB	b3738	glucosamine	GO:0015986; GO:0005887; GO:0016020; GO:0015078; GO:0042777; GO:0006811; GO:0006754; GO:0005886; GO:0045263; GO:0016021; GO:0046933	metabolism	energy production and conversion	C	0.46	ATP synthase F0 complex subunit a	1270.97	0.0639336	schmidt_2016	Schmidt et al. 2016	BW25113	F-O-CPLX	ATP synthase F<sub>0</sub> complex	1	41.946																lldD	b3605	chemostat_u0.12	GO:0016614; GO:0004457; GO:0016020; GO:0055114; GO:0016491; GO:0006089; GO:0003824; GO:0019516; GO:0004459; GO:0009061; GO:0010181; GO:0042355; GO:0005886; GO:0009060	metabolism	energy production and conversion	C	0.12	L-lactate dehydrogenase	353.583	0.0250791	schmidt_2016	Schmidt et al. 2016	BW25113	none assigned	L-lactate dehydrogenase	1	353.583	84.8984	lldD		848.984	0	0.30162	4
											dedD	b2314	chemostat_u0.12	GO:0005887; GO:0051301; GO:0016021; GO:0016020; GO:0007049; GO:0005886; GO:0042834; GO:0030428; GO:0032153; GO:0032506	cellular processes and signaling	cell cycle control, cell division, chromosome partitioning	D	0.12	cell division protein DedD	25.5945	0.000974562	schmidt_2016	Schmidt et al. 2016	BW25113	none assigned	cell division protein DedD	1	25.5945		1																	x	atpB	b3738	glycerol	GO:0015986; GO:0005887; GO:0016020; GO:0015078; GO:0042777; GO:0006811; GO:0006754; GO:0005886; GO:0045263; GO:0016021; GO:0046933	metabolism	energy production and conversion	C	0.47	ATP synthase F0 complex subunit a	1981.2	0.0996602	schmidt_2016	Schmidt et al. 2016	BW25113	F-O-CPLX	ATP synthase F<sub>0</sub> complex	1	1601.4																ndh	b1109	chemostat_u0.12	GO:0055070; GO:0005887; GO:0030964; GO:0009061; GO:0055114; GO:0016491; GO:0016020; GO:0003954; GO:0005886; GO:0050660; GO:0019646; GO:0008137; GO:0009060	metabolism	energy production and conversion	C	0.12	NADH:quinone oxidoreductase II	340.311	0.0267539	schmidt_2016	Schmidt et al. 2016	BW25113	none assigned	NADH:quinone oxidoreductase II	1	340.311	81.7119	ndh	408.559	408.559	0.145149	0.145149	5
											degP	b0161	chemostat_u0.12	GO:0006457; GO:0009408; GO:0061077; GO:0016787; GO:0008236; GO:0008233; GO:0042802; GO:0016020; GO:0005886; GO:0030288; GO:0006515; GO:0005515; GO:0004252; GO:0006979; GO:0009266; GO:0006508	cellular processes and signaling	posttranslational modification, protein turnover, chaperones	O	0.12	periplasmic serine endoprotease DegP	1034.21	0.08473	schmidt_2016	Schmidt et al. 2016	BW25113	CPLX0-2921	periplasmic serine endoprotease DegP	12	86.1838		1																	x	atpB	b3738	mannose	GO:0015986; GO:0005887; GO:0016020; GO:0015078; GO:0042777; GO:0006811; GO:0006754; GO:0005886; GO:0045263; GO:0016021; GO:0046933	metabolism	energy production and conversion	C	0.47	ATP synthase F0 complex subunit a	2241.37	0.112747	schmidt_2016	Schmidt et al. 2016	BW25113	F-O-CPLX	ATP synthase F<sub>0</sub> complex	1	835.191																poxB	b0871	chemostat_u0.12	GO:0032991; GO:0042867; GO:0050660; GO:0042802; GO:0006090; GO:0030976; GO:0003824; GO:0000287; GO:0052737; GO:0055114; GO:0005886; GO:0005829; GO:0016491; GO:0016020; GO:0008289	metabolism	amino acid transport and metabolism	E	0.12	pyruvate oxidase	819.97	0.0844063	schmidt_2016	Schmidt et al. 2016	BW25113	PYRUVOXID-CPLX	pyruvate oxidase	4	204.993	196.882	poxB		2018.04	0	0.716953	7
											degS	b3235	chemostat_u0.12	GO:0042802; GO:0030288; GO:0016021; GO:0016020; GO:0005886; GO:0016787; GO:0071575; GO:0008236; GO:0008233; GO:0071218; GO:0031226; GO:0005515; GO:0004252; GO:0006508	cellular processes and signaling	posttranslational modification, protein turnover, chaperones	O	0.12	serine endoprotease	83.419	0.00520405	schmidt_2016	Schmidt et al. 2016	BW25113	CPLX0-8183	serine endoprotease	3	27.8063		1																	x	atpB	b3738	chemostat_u0.5	GO:0015986; GO:0005887; GO:0016020; GO:0015078; GO:0042777; GO:0006811; GO:0006754; GO:0005886; GO:0045263; GO:0016021; GO:0046933	metabolism	energy production and conversion	C	0.5	ATP synthase F0 complex subunit a	2669.03	0.13426	schmidt_2016	Schmidt et al. 2016	BW25113	F-O-CPLX	ATP synthase F<sub>0</sub> complex	1	50.3352																ptsG	b1101	chemostat_u0.12	GO:1904659; GO:0005515; GO:0090564; GO:0005829; GO:0098708; GO:0005887; GO:0005355; GO:0016310; GO:0005886; GO:0016740; GO:0016301; GO:0016021; GO:0016020; GO:0008982; GO:0008643; GO:0009401	metabolism	carbohydrate transport and metabolism	G	0.12	EIIBCglc - phosphorylated // "glucose-specific PTS enzyme IIBC component"	1128.53		schmidt_2016	Schmidt et al. 2016	BW25113	CPLX0-8255	Mlc-PtsG	1		270.969	ptsG	13006.5	13006.5	4.62084	4.62084	8
											djlA	b0055	chemostat_u0.12	GO:0005887; GO:0051087; GO:0005886; GO:0016021; GO:0016020	cellular processes and signaling	posttranslational modification, protein turnover, chaperones	O	0.12	co-chaperone protein DjlA	40.7615	0.0020691	schmidt_2016	Schmidt et al. 2016	BW25113	none assigned	co-chaperone protein DjlA	1	40.7615		1																	x	atpB	b3738	xylose	GO:0015986; GO:0005887; GO:0016020; GO:0015078; GO:0042777; GO:0006811; GO:0006754; GO:0005886; GO:0045263; GO:0016021; GO:0046933	metabolism	energy production and conversion	C	0.55	ATP synthase F0 complex subunit a	2234.52	0.112403	schmidt_2016	Schmidt et al. 2016	BW25113	F-O-CPLX	ATP synthase F<sub>0</sub> complex	1	63.385																actP	b4067	chemostat_u0.12	GO:0022857; GO:0015710; GO:0015654; GO:0097339; GO:0055085; GO:0016021; GO:0016020; GO:0006811; GO:0006847; GO:0015123; GO:0043879; GO:0005887; GO:0005886; GO:0015293; GO:0006814	metabolism	energy production and conversion	C	0.12	acetate/glycolate:cation symporter	1813.41	0.178199	schmidt_2016	Schmidt et al. 2016	BW25113	CPLX0-7955	acetate/glycolate:cation symporter	2	906.707	435.417	actP		11756.3	0	4.17666	9
											dld	b2133	chemostat_u0.12	GO:0003824; GO:0048038; GO:0071949; GO:0055085; GO:0005887; GO:0031234; GO:0022904; GO:0009061; GO:0055114; GO:0016491; GO:0016020; GO:0006089; GO:0016901; GO:0019516; GO:0005886; GO:0050660; GO:0009060; GO:0009055	metabolism	energy production and conversion	C	0.12	quinone-dependent D-lactate dehydrogenase	560.234	0.0600884	schmidt_2016	Schmidt et al. 2016	BW25113	none assigned	quinone-dependent D-lactate dehydrogenase	1	560.234		1																	x	atpB	b3738	glucose	GO:0015986; GO:0005887; GO:0016020; GO:0015078; GO:0042777; GO:0006811; GO:0006754; GO:0005886; GO:0045263; GO:0016021; GO:0046933	metabolism	energy production and conversion	C	0.58	ATP synthase F0 complex subunit a	1111.98	0.0559361	schmidt_2016	Schmidt et al. 2016	BW25113	F-O-CPLX	ATP synthase F<sub>0</sub> complex	1	485.641																yjiY	b4354	chemostat_u0.12	GO:0015293; GO:0042802; GO:0005515; GO:0006849; GO:0005477; GO:0031669; GO:0005887; GO:0009267; GO:0006974; GO:0005886; GO:0016021; GO:0016020	cellular processes and signaling	signal transduction mechanisms	T	0.12	pyruvate:H+ symporter	5.68766	0.000730055	schmidt_2016	Schmidt et al. 2016	BW25113	none assigned	pyruvate:H+ symporter	1	5.68766	1.36566	yjiY		36.8728	0	0.0130998	10
											dmsA	b0894	chemostat_u0.12	GO:0030288; GO:0043546; GO:0022900; GO:0031237; GO:0048037; GO:0055114; GO:0051536; GO:0046872; GO:0009389; GO:0005515; GO:0016491; GO:0005886; GO:0009390; GO:0051539; GO:0030151; GO:0016020; GO:0009061; GO:0009055	metabolism	energy production and conversion	C	0.12	dimethyl sulfoxide reductase subunit A	0.947943	0.000142249	schmidt_2016	Schmidt et al. 2016	BW25113	DIMESULFREDUCT-CPLX	dimethyl sulfoxide reductase	1	0.947943		1																	x	atpB	b3738	fructose	GO:0015986; GO:0005887; GO:0016020; GO:0015078; GO:0042777; GO:0006811; GO:0006754; GO:0005886; GO:0045263; GO:0016021; GO:0046933	metabolism	energy production and conversion	C	0.65	ATP synthase F0 complex subunit a	3138.8	0.157891	schmidt_2016	Schmidt et al. 2016	BW25113	F-O-CPLX	ATP synthase F<sub>0</sub> complex	1	2.7964																dctA	b3528	chemostat_u0.12	GO:0022857; GO:0005515; GO:0071423; GO:0071422; GO:0005887; GO:0016020; GO:0015293; GO:0006835; GO:0006974; GO:0015366; GO:0015141; GO:0015138; GO:0015183; GO:0070778; GO:0015741; GO:0005886; GO:0016021	metabolism	energy production and conversion	C	0.12	C4 dicarboxylate/orotate:H+ symporter	555.494	0.0418975	schmidt_2016	Schmidt et al. 2016	BW25113	CPLX0-8306	DcuS-DctA sensor complex	1	555.494	133.379	dctA		7202.48	0	2.55883	11
											dmsD	b1591	chemostat_u0.12	GO:0061077; GO:0005829; GO:0016020; GO:0005886; GO:0005515; GO:0031234; GO:0005048; GO:0005737	cellular processes and signaling	posttranslational modification, protein turnover, chaperones	O	0.12	redox enzyme maturation protein DmsD	16.115	0.000624501	schmidt_2016	Schmidt et al. 2016	BW25113	none assigned	redox enzyme maturation protein DmsD	1	16.115		1																	x	atpB	b3738	glycerol_pAA	GO:0015986; GO:0005887; GO:0016020; GO:0015078; GO:0042777; GO:0006811; GO:0006754; GO:0005886; GO:0045263; GO:0016021; GO:0046933	metabolism	energy production and conversion	C	1.27	ATP synthase F0 complex subunit a	3239.3	0.162946	schmidt_2016	Schmidt et al. 2016	BW25113	F-O-CPLX	ATP synthase F<sub>0</sub> complex	1	0																nagE	b0679	chemostat_u0.12	GO:0046872; GO:0034219; GO:0090587; GO:0090586; GO:0019866; GO:0008643; GO:0015764; GO:0005887; GO:0009254; GO:0015572; GO:0006974; GO:0016310; GO:0016301; GO:0005886; GO:0016740; GO:0016021; GO:0016020; GO:0008982; GO:0009401;GO:0032147; GO:0043086; GO:0034219; GO:0005829; GO:0010243; GO:0009401; GO:0008982; GO:0032412; GO:0030295; GO:0004857; GO:0016310; GO:0016301; GO:0016740; GO:0005737; GO:0005515	metabolism	carbohydrate transport and metabolism	G	0.12	N-acetylglucosamine-specific PTS enzyme IIABC component	621.85	0.0705527	schmidt_2016	Schmidt et al. 2016	BW25113	CPLX-167	N-acetylglucosamine-specific PTS enzyme II	2	310.925	149.312	nagE		7166.97	0	2.54622	12
											dnaA	b3702	chemostat_u0.12	GO:0005886; GO:0042802; GO:0005829; GO:0006260; GO:0008156; GO:0005515; GO:0006270; GO:0009898; GO:0043565; GO:0006275; GO:0005524; GO:0003688; GO:0003677; GO:0000166; GO:0005737	information storage and processing	Replication, recombination, and repair	L	0.12	chromosomal replication initiator protein DnaA	55.9286	0.00487891	schmidt_2016	Schmidt et al. 2016	BW25113	none assigned	chromosomal replication initiator protein DnaA	1	55.9286		1																	x	atpB	b3738	lb_miller	GO:0015986; GO:0005887; GO:0016020; GO:0015078; GO:0042777; GO:0006811; GO:0006754; GO:0005886; GO:0045263; GO:0016021; GO:0046933	metabolism	energy production and conversion	C	1.9	ATP synthase F0 complex subunit a	3731.37	0.187699	schmidt_2016	Schmidt et al. 2016	BW25113	F-O-CPLX	ATP synthase F<sub>0</sub> complex	1	87.6205																glpF	b3927	chemostat_u0.12	GO:0006833; GO:0055085; GO:0015267; GO:0016020; GO:0071288; GO:0015168; GO:0005886; GO:0046872; GO:0016021; GO:0015793; GO:0015254	metabolism	carbohydrate transport and metabolism	G	0.12	glycerol facilitator	110.909	0.00548278	schmidt_2016	Schmidt et al. 2016	BW25113	CPLX0-7654	glycerol facilitator	4	27.7273	26.6303	glpF		958.692	0	0.340596	13
											dnaK	b0014	chemostat_u0.12	GO:1903507; GO:0051787; GO:0042623; GO:0042026; GO:0034605; GO:0032991; GO:0031072; GO:0006986; GO:0051087; GO:0016887; GO:0016989; GO:0065003; GO:0032984; GO:0043531; GO:0044183; GO:0051085; GO:0034620; GO:0051082; GO:0006457; GO:0005829; GO:0043335; GO:0009408; GO:0008270; GO:0005886; GO:0016020; GO:0006260; GO:0005524; GO:0005515; GO:0000166; GO:0005737	cellular processes and signaling	posttranslational modification, protein turnover, chaperones	O	0.12	chaperone protein DnaK	9105.94	1.04473	schmidt_2016	Schmidt et al. 2016	BW25113	none assigned	chaperone protein DnaK	1	9105.94		1																	x	atpC	b3731	chemostat_u0.12	GO:0005524; GO:0005515; GO:0016020; GO:0015986; GO:0006811; GO:0006754; GO:0005886; GO:0045261; GO:0046961; GO:0046933	metabolism	energy production and conversion	C	0.12	ATP synthase F1 complex subunit &epsilon;	3915	0.0979255	schmidt_2016	Schmidt et al. 2016	BW25113	F-1-CPLX	ATP synthase F<sub>1</sub> complex	1	288.029																manX	b1817	chemostat_u0.12	GO:0098708; GO:0015761; GO:0032445; GO:0015764; GO:0016773; GO:0016740; GO:0016021; GO:0008982; GO:0008643; GO:0005886; GO:0005829; GO:0016310; GO:0042803; GO:0022870; GO:0005887; GO:0016301; GO:0016020; GO:0005737; GO:0005515; GO:0009401	metabolism	carbohydrate transport and metabolism	G	0.12	mannose-specific PTS enzyme IIAB component	2933.88	0.170692	schmidt_2016	Schmidt et al. 2016	BW25113	CPLX0-7921	mannose-specific PTS enzyme IIAB component	2	1466.94	704.452	manX		33813.7	0	12.013	14
											dosC	b1490	chemostat_u0.12	GO:1902201; GO:0043709; GO:0005886; GO:0070025; GO:0042803; GO:0005829; GO:0016740; GO:0046872; GO:0005515; GO:0000166; GO:0005525; GO:0052621; GO:0020037; GO:0019825; GO:0006950	cellular processes and signaling	signal transduction mechanisms	T	0.12	diguanylate cyclase DosC	46.4492	0.00410032	schmidt_2016	Schmidt et al. 2016	BW25113	CPLX0-8218	diguanylate cyclase DosC	2	23.2246		1																	x	atpC	b3731	chemostat_u0.2	GO:0005524; GO:0005515; GO:0016020; GO:0015986; GO:0006811; GO:0006754; GO:0005886; GO:0045261; GO:0046961; GO:0046933	metabolism	energy production and conversion	C	0.2	ATP synthase F1 complex subunit &epsilon;	5035.38	0.125949	schmidt_2016	Schmidt et al. 2016	BW25113	F-1-CPLX	ATP synthase F<sub>1</sub> complex	1	311.332																fruA	b2167	chemostat_u0.12	GO:1902600; GO:0015755; GO:0034219; GO:0022877; GO:0005351; GO:0090582; GO:0005887; GO:0032445; GO:0016310; GO:0005886; GO:0016740; GO:0016301; GO:0016021; GO:0016020; GO:0008982; GO:0008643; GO:0009401	metabolism	carbohydrate transport and metabolism	G	0.12	fructose-specific PTS multiphosphoryl transfer protein FruA	230.35	0.0219942	schmidt_2016	Schmidt et al. 2016	BW25113	CPLX-158	fructose-specific PTS enzyme II	2	115.175	55.3091	fruA		2654.84	0	0.943188	15
											dppA	b3544	chemostat_u0.12	GO:1904680; GO:0035442; GO:0055085; GO:0043190; GO:0015886; GO:0020037; GO:0050918; GO:0061077; GO:0042597; GO:0015833; GO:0015031; GO:0042938; GO:0071916; GO:0030288; GO:0042277; GO:0006935	metabolism	amino acid transport and metabolism	E	0.12	dipeptide ABC transporter periplasmic binding protein	8838.62	0.88464	schmidt_2016	Schmidt et al. 2016	BW25113	ABC-8-CPLX	dipeptide ABC transporter	1	8838.62		1																	x	atpC	b3731	galactose	GO:0005524; GO:0005515; GO:0016020; GO:0015986; GO:0006811; GO:0006754; GO:0005886; GO:0045261; GO:0046961; GO:0046933	metabolism	energy production and conversion	C	0.26	ATP synthase F1 complex subunit &epsilon;	6511.27	0.162866	schmidt_2016	Schmidt et al. 2016	BW25113	F-1-CPLX	ATP synthase F<sub>1</sub> complex	1	775.535																mglA	b2149	chemostat_u0.12	GO:0015592; GO:0015765; GO:0043190; GO:0016020; GO:0008643; GO:0043211; GO:0016887; GO:0006974; GO:0015757; GO:0005354; GO:0005886; GO:0005524; GO:0000166; GO:0015407	metabolism	carbohydrate transport and metabolism	G	0.12	D-galactose/methyl-galactoside ABC transporter ATP binding subunit	369.698	0.0346218	schmidt_2016	Schmidt et al. 2016	BW25113	ABC-18-CPLX	D-galactose / methyl-&beta;-D-galactoside ABC transporter	1	369.698	88.7678	mglA		1597.82	0	0.567659	16
											dppB	b3543	chemostat_u0.12	GO:0055085; GO:0016021; GO:0035442; GO:0071916; GO:0015886; GO:0055052; GO:0005887; GO:0015833; GO:0015031; GO:0016020; GO:0005886	metabolism	inorganic ion transport and metabolism	P	0.12	dipeptide ABC transporter membrane subunit DppB	33.178	0.00206516	schmidt_2016	Schmidt et al. 2016	BW25113	ABC-8-CPLX	dipeptide ABC transporter	1	33.178		1																	x	atpC	b3731	acetate	GO:0005524; GO:0005515; GO:0016020; GO:0015986; GO:0006811; GO:0006754; GO:0005886; GO:0045261; GO:0046961; GO:0046933	metabolism	energy production and conversion	C	0.3	ATP synthase F1 complex subunit &epsilon;	6599.98	0.165085	schmidt_2016	Schmidt et al. 2016	BW25113	F-1-CPLX	ATP synthase F<sub>1</sub> complex	1	360.735																ATPSYN-CPLX	ATP synthase	ATPSYN-CPLX	ATP synthase	529.837	chemostat_u0.12	schmidt_2016	0.12	3915	2093.53	2139.59								502.675	ATPSYN-CPLX	17593.6	17593.6	6.25051	6.25051	17
											dppC	b3542	chemostat_u0.12	GO:0055085; GO:0035442; GO:0071916; GO:0015886; GO:0055052; GO:0005887; GO:0015833; GO:0015031; GO:0016020; GO:0005886; GO:0016021	metabolism	inorganic ion transport and metabolism	P	0.12	dipeptide ABC transporter membrane subunit DppC	73.9395	0.00396547	schmidt_2016	Schmidt et al. 2016	BW25113	ABC-8-CPLX	dipeptide ABC transporter	1	73.9395		1																	x	atpC	b3731	chemostat_u0.35	GO:0005524; GO:0005515; GO:0016020; GO:0015986; GO:0006811; GO:0006754; GO:0005886; GO:0045261; GO:0046961; GO:0046933	metabolism	energy production and conversion	C	0.35	ATP synthase F1 complex subunit &epsilon;	6585.27	0.164717	schmidt_2016	Schmidt et al. 2016	BW25113	F-1-CPLX	ATP synthase F<sub>1</sub> complex	1	1399.13																NADH-DHI-CPLX	NADH:quinone oxidoreductase I	NADH-DHI-CPLX	NADH:quinone oxidoreductase I	463.863	chemostat_u0.12	schmidt_2016	0.12		519.559	285.331								124.751	NADH-DHI-CPLX	9980.06	9980.06	3.54563	3.54563	18
											dppD	b3541	chemostat_u0.12	GO:0005515; GO:0015232; GO:0035442; GO:0071916; GO:0055052; GO:0015886; GO:0015833; GO:0016887; GO:0000166; GO:0015031; GO:0016020; GO:0005886; GO:0005524	metabolism	inorganic ion transport and metabolism	P	0.12	dipeptide ABC transporter ATP binding subunit DppD	356.426	0.0212077	schmidt_2016	Schmidt et al. 2016	BW25113	ABC-8-CPLX	dipeptide ABC transporter	1	356.426		1																	x	atpC	b3731	pyruvate	GO:0005524; GO:0005515; GO:0016020; GO:0015986; GO:0006811; GO:0006754; GO:0005886; GO:0045261; GO:0046961; GO:0046933	metabolism	energy production and conversion	C	0.4	ATP synthase F1 complex subunit &epsilon;	11989.3	0.299888	schmidt_2016	Schmidt et al. 2016	BW25113	F-1-CPLX	ATP synthase F<sub>1</sub> complex	1	1203.38																FUMARATE-REDUCTASE	fumarate reductase	FUMARATE-REDUCTASE	fumarate reductase	93.0647	chemostat_u0.12	schmidt_2016	0.12		166.838	166.838								40.0593	FUMARATE-REDUCTASE	400.593	400.593	0.142319	0.142319	20
											dppF	b3540	chemostat_u0.12	GO:0009314; GO:0015232; GO:0035442; GO:0071916; GO:0055052; GO:0015886; GO:0015833; GO:0016887; GO:0000166; GO:0015031; GO:0016020; GO:0005886; GO:0005524	metabolism	amino acid transport and metabolism	E	0.12	dipeptide ABC transporter ATP binding subunit DppF	412.355	0.0257102	schmidt_2016	Schmidt et al. 2016	BW25113	ABC-8-CPLX	dipeptide ABC transporter	1	412.355		1																	x	atpC	b3731	fumarate	GO:0005524; GO:0005515; GO:0016020; GO:0015986; GO:0006811; GO:0006754; GO:0005886; GO:0045261; GO:0046961; GO:0046933	metabolism	energy production and conversion	C	0.42	ATP synthase F1 complex subunit &epsilon;	10770.2	0.269393	schmidt_2016	Schmidt et al. 2016	BW25113	F-1-CPLX	ATP synthase F<sub>1</sub> complex	1	923.744																CYT-O-UBIOX-CPLX	cytochrome <i>bo<sub>3</sub></i> ubiquinol oxidase	CYT-O-UBIOX-CPLX	cytochrome <i>bo<sub>3</sub></i> ubiquinol oxidase	143.884	chemostat_u0.12	schmidt_2016	0.12		653.369	419.465								156.88	CYT-O-UBIOX-CPLX	5490.8	5490.8	1.95072	1.95072	22
											dsbB	b1185	chemostat_u0.12	GO:0022900; GO:0009055; GO:0006457; GO:0016672; GO:0005887; GO:0048039; GO:0009408; GO:0005515; GO:0016491; GO:0016020; GO:0055114; GO:0005886; GO:0016021; GO:0015035	cellular processes and signaling	posttranslational modification, protein turnover, chaperones	O	0.12	protein thiol:quinone oxidoreductase DsbBreduced // "protein thiol:quinone oxidoreductase DsbBoxidized" // "protein thiol:quinone oxidoreductase DsbB"	35.0739	0.00117272	schmidt_2016	Schmidt et al. 2016	BW25113	none assigned	protein thiol:quinone oxidoreductase DsbBreduced // "protein thiol:quinone oxidoreductase DsbBoxidized" // "protein thiol:quinone oxidoreductase DsbB"	1	35.0739		1																	x	atpC	b3731	succinate	GO:0005524; GO:0005515; GO:0016020; GO:0015986; GO:0006811; GO:0006754; GO:0005886; GO:0045261; GO:0046961; GO:0046933	metabolism	energy production and conversion	C	0.44	ATP synthase F1 complex subunit &epsilon;	10563.5	0.264223	schmidt_2016	Schmidt et al. 2016	BW25113	F-1-CPLX	ATP synthase F<sub>1</sub> complex	1	1188.47																CYT-D-UBIOX-CPLX	cytochrome <i>bd</i>-I ubiquinol oxidase	CYT-D-UBIOX-CPLX	cytochrome <i>bd</i>-I ubiquinol oxidase	100.625	chemostat_u0.12	schmidt_2016	0.12		588.198	588.198								141.232	CYT-D-UBIOX-CPLX	4236.95	4236.95	1.50527	1.50527	23
											dtpA	b1634	chemostat_u0.12	GO:1904680; GO:0042939; GO:0042938; GO:0035673; GO:0055085; GO:0022857; GO:0015293; GO:0015078; GO:1902600; GO:0071916; GO:0035443; GO:0035442; GO:0016020; GO:0015833; GO:0005887; GO:0015031; GO:0005886; GO:0015333; GO:0042937; GO:0016021; GO:0006857	metabolism	amino acid transport and metabolism	E	0.12	dipeptide/tripeptide:H+ symporter DtpA	0	0	schmidt_2016	Schmidt et al. 2016	BW25113	none assigned	dipeptide/tripeptide:H+ symporter DtpA	1	0		1																	x	atpC	b3731	glucosamine	GO:0005524; GO:0005515; GO:0016020; GO:0015986; GO:0006811; GO:0006754; GO:0005886; GO:0045261; GO:0046961; GO:0046933	metabolism	energy production and conversion	C	0.46	ATP synthase F1 complex subunit &epsilon;	10760.6	0.269153	schmidt_2016	Schmidt et al. 2016	BW25113	F-1-CPLX	ATP synthase F<sub>1</sub> complex	1	155.666																																			0.2	69359.5	138833
											ecnB	b4411	chemostat_u0.12	GO:0036405; GO:0016020; GO:0009636; GO:0005886	poorly characterized	function unknown	S	0.12	bacteriolytic entericidin B lipoprotein	50555.7	0.403667	schmidt_2016	Schmidt et al. 2016	BW25113	none assigned	bacteriolytic entericidin B lipoprotein	1	50555.7		1																	x	atpC	b3731	glycerol	GO:0005524; GO:0005515; GO:0016020; GO:0015986; GO:0006811; GO:0006754; GO:0005886; GO:0045261; GO:0046961; GO:0046933	metabolism	energy production and conversion	C	0.47	ATP synthase F1 complex subunit &epsilon;	11281.3	0.282177	schmidt_2016	Schmidt et al. 2016	BW25113	F-1-CPLX	ATP synthase F<sub>1</sub> complex	1	341.161																dld	b2133	chemostat_u0.2	GO:0003824; GO:0048038; GO:0071949; GO:0055085; GO:0005887; GO:0031234; GO:0022904; GO:0009061; GO:0055114; GO:0016491; GO:0016020; GO:0006089; GO:0016901; GO:0019516; GO:0005886; GO:0050660; GO:0009060; GO:0009055	metabolism	energy production and conversion	C	0.2	quinone-dependent D-lactate dehydrogenase	485.641	0.0520879	schmidt_2016	Schmidt et al. 2016	BW25113	none assigned	quinone-dependent D-lactate dehydrogenase	1	485.641	109.425	dld		1094.25	0	0.618458	2
											elaB	b2266	chemostat_u0.12	GO:0043022; GO:0005515; GO:0033554; GO:0005887; GO:0005829; GO:0016021; GO:0016020; GO:0005886; GO:0006974	information storage and processing	translation, ribosomal structure and biogenesis	J	0.12	tail-anchored inner membrane protein ElaB	12076.8	0.226657	schmidt_2016	Schmidt et al. 2016	BW25113	none assigned	tail-anchored inner membrane protein ElaB	1	12076.8		1																	x	atpC	b3731	mannose	GO:0005524; GO:0005515; GO:0016020; GO:0015986; GO:0006811; GO:0006754; GO:0005886; GO:0045261; GO:0046961; GO:0046933	metabolism	energy production and conversion	C	0.47	ATP synthase F1 complex subunit &epsilon;	10584	0.264737	schmidt_2016	Schmidt et al. 2016	BW25113	F-1-CPLX	ATP synthase F<sub>1</sub> complex	1	167.784																fdoH	b3893	chemostat_u0.2	GO:0031235; GO:0022904; GO:0036397; GO:0015944; GO:0055114; GO:0016021; GO:0005886; GO:0009326; GO:0051539; GO:0051536; GO:0046872; GO:0045333; GO:0016020; GO:0009061	metabolism	energy production and conversion	C	0.2	formate dehydrogenase O subunit &beta;	2.7964	0.000153651	schmidt_2016	Schmidt et al. 2016	BW25113	FORMATEDEHYDROGO-CPLX	formate dehydrogenase O	1	2.7964	0.630087	fdoH		40.9556	0	0.0231477	3
											emrA	b2685	chemostat_u0.12	GO:0042910; GO:0022857; GO:0031226; GO:0030288; GO:0005887; GO:1990281; GO:0048545; GO:0005515; GO:0015721; GO:0015125; GO:0009636; GO:1990961; GO:0042802; GO:0016020; GO:0005886; GO:0055085; GO:0046677; GO:0016021	cellular processes and signaling	defense mechanisms	V	0.12	multidrug efflux pump membrane fusion protein EmrA	15.1671	0.00107598	schmidt_2016	Schmidt et al. 2016	BW25113	CPLX0-2121	multidrug efflux pump EmrAB-TolC	1	15.1671		1																	x	atpC	b3731	chemostat_u0.5	GO:0005524; GO:0005515; GO:0016020; GO:0015986; GO:0006811; GO:0006754; GO:0005886; GO:0045261; GO:0046961; GO:0046933	metabolism	energy production and conversion	C	0.5	ATP synthase F1 complex subunit &epsilon;	8012.77	0.200422	schmidt_2016	Schmidt et al. 2016	BW25113	F-1-CPLX	ATP synthase F<sub>1</sub> complex	1	4.66067																lldD	b3605	chemostat_u0.2	GO:0016614; GO:0004457; GO:0016020; GO:0055114; GO:0016491; GO:0006089; GO:0003824; GO:0019516; GO:0004459; GO:0009061; GO:0010181; GO:0042355; GO:0005886; GO:0009060	metabolism	energy production and conversion	C	0.2	L-lactate dehydrogenase	288.029	0.0204295	schmidt_2016	Schmidt et al. 2016	BW25113	none assigned	L-lactate dehydrogenase	1	288.029	64.899	lldD		648.99	0	0.366802	4
											entB	b0595	chemostat_u0.12	GO:0005829; GO:0005886; GO:0046872; GO:0016874; GO:0005737; GO:0047527; GO:0031177; GO:0000287; GO:0042802; GO:0003824; GO:0005515; GO:0008152; GO:0016765; GO:0009239; GO:0016787; GO:0008908	metabolism	secondary metabolites biosynthesis, transport, and catabolism	Q	0.12	holo EntB // "enterobactin synthase component B"	55.9286	0.00302236	schmidt_2016	Schmidt et al. 2016	BW25113	none assigned	holo EntB // "enterobactin synthase component B"	1	55.9286		1																	x	atpC	b3731	xylose	GO:0005524; GO:0005515; GO:0016020; GO:0015986; GO:0006811; GO:0006754; GO:0005886; GO:0045261; GO:0046961; GO:0046933	metabolism	energy production and conversion	C	0.55	ATP synthase F1 complex subunit &epsilon;	9877.17	0.247057	schmidt_2016	Schmidt et al. 2016	BW25113	F-1-CPLX	ATP synthase F<sub>1</sub> complex	1	17.7105																ndh	b1109	chemostat_u0.2	GO:0055070; GO:0005887; GO:0030964; GO:0009061; GO:0055114; GO:0016491; GO:0016020; GO:0003954; GO:0005886; GO:0050660; GO:0019646; GO:0008137; GO:0009060	metabolism	energy production and conversion	C	0.2	NADH:quinone oxidoreductase II	311.332	0.0244757	schmidt_2016	Schmidt et al. 2016	BW25113	none assigned	NADH:quinone oxidoreductase II	1	311.332	70.1497	ndh	350.748	350.748	0.198239	0.198239	5
											entF	b0586	chemostat_u0.12	GO:0043041; GO:0031177; GO:0009239; GO:0009366; GO:0044550; GO:0005737; GO:0047527; GO:0016779; GO:0009058; GO:0008152; GO:0016788; GO:0005886; GO:0005829; GO:0005524; GO:0000166; GO:0016874; GO:0016740; GO:0003824	metabolism	secondary metabolites biosynthesis, transport, and catabolism	Q	0.12	seryl-[EntF peptidyl-carrier protein] // "holo [EntF peptidyl-carrier protein]" // "apo-serine activating enzyme"	14.2191	0.0033515	schmidt_2016	Schmidt et al. 2016	BW25113	ENTMULTI-CPLX	enterobactin synthase	1	14.2191		1																	x	atpC	b3731	glucose	GO:0005524; GO:0005515; GO:0016020; GO:0015986; GO:0006811; GO:0006754; GO:0005886; GO:0045261; GO:0046961; GO:0046933	metabolism	energy production and conversion	C	0.58	ATP synthase F1 complex subunit &epsilon;	9735.4	0.24351	schmidt_2016	Schmidt et al. 2016	BW25113	F-1-CPLX	ATP synthase F<sub>1</sub> complex	1	65.2493																poxB	b0871	chemostat_u0.2	GO:0032991; GO:0042867; GO:0050660; GO:0042802; GO:0006090; GO:0030976; GO:0003824; GO:0000287; GO:0052737; GO:0055114; GO:0005886; GO:0005829; GO:0016491; GO:0016020; GO:0008289	metabolism	amino acid transport and metabolism	E	0.2	pyruvate oxidase	574.194	0.0591065	schmidt_2016	Schmidt et al. 2016	BW25113	PYRUVOXID-CPLX	pyruvate oxidase	4	143.548	129.378	poxB		1326.12	0	0.74951	7
											envC	b3265	chemostat_u0.12	GO:0042493; GO:0022857; GO:0006855; GO:0031226; GO:0046677; GO:0016020; GO:0055085; GO:0005886;GO:0006508; GO:0004222; GO:0001896; GO:0005515; GO:0009314; GO:0005886; GO:0032153; GO:0051345; GO:0009273; GO:0030288; GO:0051301; GO:0007049; GO:0000920; GO:0042597; GO:0042493; GO:0016787	cellular processes and signaling	cell wall/membrane/envelope biogenesis	M	0.12	multidrug efflux pump membrane fusion lipoprotein AcrE	52.1368	0.00357596	schmidt_2016	Schmidt et al. 2016	BW25113	CPLX0-2141	multidrug efflux pump AcrEF-TolC	6	8.68947		1																	x	atpC	b3731	fructose	GO:0005524; GO:0005515; GO:0016020; GO:0015986; GO:0006811; GO:0006754; GO:0005886; GO:0045261; GO:0046961; GO:0046933	metabolism	energy production and conversion	C	0.65	ATP synthase F1 complex subunit &epsilon;	12568	0.314361	schmidt_2016	Schmidt et al. 2016	BW25113	F-1-CPLX	ATP synthase F<sub>1</sub> complex	1	114.652																ptsG	b1101	chemostat_u0.2	GO:1904659; GO:0005515; GO:0090564; GO:0005829; GO:0098708; GO:0005887; GO:0005355; GO:0016310; GO:0005886; GO:0016740; GO:0016301; GO:0016021; GO:0016020; GO:0008982; GO:0008643; GO:0009401	metabolism	carbohydrate transport and metabolism	G	0.2	EIIBCglc - phosphorylated // "glucose-specific PTS enzyme IIBC component"	1826.51		schmidt_2016	Schmidt et al. 2016	BW25113	CPLX0-8255	Mlc-PtsG	1		411.552	ptsG	19754.5	19754.5	11.165	11.165	8
											eptB	b3546	chemostat_u0.12	GO:0016772; GO:0009244; GO:0043838; GO:0016020; GO:0009103; GO:0006629; GO:0003824; GO:0008484; GO:0016740; GO:0009245; GO:0005886; GO:0016021	cellular processes and signaling	cell wall/membrane/envelope biogenesis	M	0.12	Kdo2-lipid A phosphoethanolamine 7''-transferase	6.6356	0.000702807	schmidt_2016	Schmidt et al. 2016	BW25113	none assigned	Kdo2-lipid A phosphoethanolamine 7''-transferase	1	6.6356		1																	x	atpC	b3731	glycerol_pAA	GO:0005524; GO:0005515; GO:0016020; GO:0015986; GO:0006811; GO:0006754; GO:0005886; GO:0045261; GO:0046961; GO:0046933	metabolism	energy production and conversion	C	1.27	ATP synthase F1 complex subunit &epsilon;	27881.4	0.697394	schmidt_2016	Schmidt et al. 2016	BW25113	F-1-CPLX	ATP synthase F<sub>1</sub> complex	1	689.312																actP	b4067	chemostat_u0.2	GO:0022857; GO:0015710; GO:0015654; GO:0097339; GO:0055085; GO:0016021; GO:0016020; GO:0006811; GO:0006847; GO:0015123; GO:0043879; GO:0005887; GO:0005886; GO:0015293; GO:0006814	metabolism	energy production and conversion	C	0.2	acetate/glycolate:cation symporter	1543.61	0.151686	schmidt_2016	Schmidt et al. 2016	BW25113	CPLX0-7955	acetate/glycolate:cation symporter	2	771.806	347.808	actP		9390.82	0	5.30758	9
											eptC	b3955	chemostat_u0.12	GO:0016772; GO:0003824; GO:0008484; GO:0016776; GO:0006629; GO:0016021; GO:0016020; GO:0009244; GO:0005886; GO:0016740; GO:0009103	cellular processes and signaling	cell wall/membrane/envelope biogenesis	M	0.12	phosphoethanolamine transferase EptC	16.115	0.00178188	schmidt_2016	Schmidt et al. 2016	BW25113	none assigned	phosphoethanolamine transferase EptC	1	16.115		1																	x	atpC	b3731	lb_miller	GO:0005524; GO:0005515; GO:0016020; GO:0015986; GO:0006811; GO:0006754; GO:0005886; GO:0045261; GO:0046961; GO:0046933	metabolism	energy production and conversion	C	1.9	ATP synthase F1 complex subunit &epsilon;	30489.7	0.762636	schmidt_2016	Schmidt et al. 2016	BW25113	F-1-CPLX	ATP synthase F<sub>1</sub> complex	1	1028.61																yjiY	b4354	chemostat_u0.2	GO:0015293; GO:0042802; GO:0005515; GO:0006849; GO:0005477; GO:0031669; GO:0005887; GO:0009267; GO:0006974; GO:0005886; GO:0016021; GO:0016020	cellular processes and signaling	signal transduction mechanisms	T	0.2	pyruvate:H+ symporter	6.52493	0.000837526	schmidt_2016	Schmidt et al. 2016	BW25113	none assigned	pyruvate:H+ symporter	1	6.52493	1.4702	yjiY		39.6955	0	0.0224354	10
											era	b2566	chemostat_u0.12	GO:0000028; GO:0097216; GO:0005515; GO:0046777; GO:0031234; GO:0042254; GO:0019843; GO:0016020; GO:0003723; GO:0000166; GO:0005829; GO:0070181; GO:0043024; GO:0042274; GO:0006468; GO:0005737; GO:0003924; GO:0005886; GO:0005525	information storage and processing	translation, ribosomal structure and biogenesis	J	0.12	30S ribosomal subunit maturation GTPase Era	18.0109	0.00101086	schmidt_2016	Schmidt et al. 2016	BW25113	none assigned	30S ribosomal subunit maturation GTPase Era	1	18.0109		1																	x	atpD	b3732	chemostat_u0.12	GO:1902600; GO:0016020; GO:0046034; GO:0015986; GO:0006811; GO:0006754; GO:0005886; GO:0045261; GO:0005524; GO:0005515; GO:0000166; GO:0046961; GO:0046933	metabolism	energy production and conversion	C	0.12	ATP synthase F1 complex subunit &beta;	10308.9	0.861198	schmidt_2016	Schmidt et al. 2016	BW25113	F-1-CPLX	ATP synthase F<sub>1</sub> complex	3	143.548																dctA	b3528	chemostat_u0.2	GO:0022857; GO:0005515; GO:0071423; GO:0071422; GO:0005887; GO:0016020; GO:0015293; GO:0006835; GO:0006974; GO:0015366; GO:0015141; GO:0015138; GO:0015183; GO:0070778; GO:0015741; GO:0005886; GO:0016021	metabolism	energy production and conversion	C	0.2	C4 dicarboxylate/orotate:H+ symporter	525.723	0.039652	schmidt_2016	Schmidt et al. 2016	BW25113	CPLX0-8306	DcuS-DctA sensor complex	1	525.723	118.456	dctA		6396.64	0	3.61531	11
											exbB	b3006	chemostat_u0.12	GO:0017038; GO:0055085; GO:0022857; GO:0042802; GO:0098797; GO:0005887; GO:0015889; GO:0042928; GO:0016020; GO:0005515; GO:0050821; GO:0031992; GO:0005886; GO:0043213; GO:0016021; GO:0015031	cellular processes and signaling	intracellular trafficking, secretion, and vesicular transport	U	0.12	Ton complex subunit ExbB	214.235	0.00934845	schmidt_2016	Schmidt et al. 2016	BW25113	CPLX0-7952	ferric coprogen outer membrane transport complex	1	214.235		1																	x	atpD	b3732	chemostat_u0.2	GO:1902600; GO:0016020; GO:0046034; GO:0015986; GO:0006811; GO:0006754; GO:0005886; GO:0045261; GO:0005524; GO:0005515; GO:0000166; GO:0046961; GO:0046933	metabolism	energy production and conversion	C	0.2	ATP synthase F1 complex subunit &beta;	13640.8	1.13955	schmidt_2016	Schmidt et al. 2016	BW25113	F-1-CPLX	ATP synthase F<sub>1</sub> complex	3	4890.9																nagE	b0679	chemostat_u0.2	GO:0046872; GO:0034219; GO:0090587; GO:0090586; GO:0019866; GO:0008643; GO:0015764; GO:0005887; GO:0009254; GO:0015572; GO:0006974; GO:0016310; GO:0016301; GO:0005886; GO:0016740; GO:0016021; GO:0016020; GO:0008982; GO:0009401;GO:0032147; GO:0043086; GO:0034219; GO:0005829; GO:0010243; GO:0009401; GO:0008982; GO:0032412; GO:0030295; GO:0004857; GO:0016310; GO:0016301; GO:0016740; GO:0005737; GO:0005515	metabolism	carbohydrate transport and metabolism	G	0.2	N-acetylglucosamine-specific PTS enzyme IIABC component	744.774	0.0844991	schmidt_2016	Schmidt et al. 2016	BW25113	CPLX-167	N-acetylglucosamine-specific PTS enzyme II	2	372.387	167.813	nagE		8055.03	0	4.55261	12
											exbD	b3005	chemostat_u0.12	GO:0055085; GO:0022857; GO:0098797; GO:0042803; GO:0005887; GO:0016020; GO:0042802; GO:0005515; GO:0031992; GO:0050821; GO:0005886; GO:0043213; GO:0016021; GO:0015031	cellular processes and signaling	intracellular trafficking, secretion, and vesicular transport	U	0.12	Ton complex subunit ExbD	55.9286	0.00144155	schmidt_2016	Schmidt et al. 2016	BW25113	CPLX0-7952	ferric coprogen outer membrane transport complex	1	55.9286		1																	x	atpD	b3732	galactose	GO:1902600; GO:0016020; GO:0046034; GO:0015986; GO:0006811; GO:0006754; GO:0005886; GO:0045261; GO:0005524; GO:0005515; GO:0000166; GO:0046961; GO:0046933	metabolism	energy production and conversion	C	0.26	ATP synthase F1 complex subunit &beta;	13408	1.12009	schmidt_2016	Schmidt et al. 2016	BW25113	F-1-CPLX	ATP synthase F<sub>1</sub> complex	3	3330.51																glpF	b3927	chemostat_u0.2	GO:0006833; GO:0055085; GO:0015267; GO:0016020; GO:0071288; GO:0015168; GO:0005886; GO:0046872; GO:0016021; GO:0015793; GO:0015254	metabolism	carbohydrate transport and metabolism	G	0.2	glycerol facilitator	115.584	0.0057139	schmidt_2016	Schmidt et al. 2016	BW25113	CPLX0-7654	glycerol facilitator	4	28.8961	26.0436	glpF		937.569	0	0.529904	13
											fadD	b1805	chemostat_u0.12	GO:0003996; GO:0015908; GO:0042803; GO:0005886; GO:0009411; GO:0102391; GO:0001676; GO:0016874; GO:0006629; GO:0005504; GO:0003824; GO:0016020; GO:0070538; GO:0008654; GO:0005737; GO:0005829; GO:0009898; GO:0006637; GO:0006635; GO:0006631; GO:0005524; GO:0000166; GO:0004467	metabolism	secondary metabolites biosynthesis, transport, and catabolism	Q	0.12	long-chain-fatty-acid&mdash;CoA ligase	390.552	0.0404109	schmidt_2016	Schmidt et al. 2016	BW25113	ACYLCOASYN-CPLX	long-chain-fatty-acid&mdash;CoA ligase	2	195.276		1																	x	atpD	b3732	acetate	GO:1902600; GO:0016020; GO:0046034; GO:0015986; GO:0006811; GO:0006754; GO:0005886; GO:0045261; GO:0005524; GO:0005515; GO:0000166; GO:0046961; GO:0046933	metabolism	energy production and conversion	C	0.3	ATP synthase F1 complex subunit &beta;	14808.8	1.23712	schmidt_2016	Schmidt et al. 2016	BW25113	F-1-CPLX	ATP synthase F<sub>1</sub> complex	3	1771.05																manX	b1817	chemostat_u0.2	GO:0098708; GO:0015761; GO:0032445; GO:0015764; GO:0016773; GO:0016740; GO:0016021; GO:0008982; GO:0008643; GO:0005886; GO:0005829; GO:0016310; GO:0042803; GO:0022870; GO:0005887; GO:0016301; GO:0016020; GO:0005737; GO:0005515; GO:0009401	metabolism	carbohydrate transport and metabolism	G	0.2	mannose-specific PTS enzyme IIAB component	5259.09	0.305972	schmidt_2016	Schmidt et al. 2016	BW25113	CPLX0-7921	mannose-specific PTS enzyme IIAB component	2	2629.55	1184.98	manX		56879.2	0	32.1475	14
											fadE	b0221	chemostat_u0.12	GO:0052890; GO:0004466; GO:0005886; GO:0050660; GO:0033539; GO:0016627; GO:0006635; GO:0055114; GO:0016491; GO:0006631; GO:0006629; GO:0003995	metabolism	lipid transport and metabolism	I	0.12	acyl-CoA dehydrogenase	328.936	0.0487193	schmidt_2016	Schmidt et al. 2016	BW25113	none assigned	acyl-CoA dehydrogenase	1	328.936		1																	x	atpD	b3732	chemostat_u0.35	GO:1902600; GO:0016020; GO:0046034; GO:0015986; GO:0006811; GO:0006754; GO:0005886; GO:0045261; GO:0005524; GO:0005515; GO:0000166; GO:0046961; GO:0046933	metabolism	energy production and conversion	C	0.35	ATP synthase F1 complex subunit &beta;	18541.9	1.54898	schmidt_2016	Schmidt et al. 2016	BW25113	F-1-CPLX	ATP synthase F<sub>1</sub> complex	3	29.8283																fruA	b2167	chemostat_u0.2	GO:1902600; GO:0015755; GO:0034219; GO:0022877; GO:0005351; GO:0090582; GO:0005887; GO:0032445; GO:0016310; GO:0005886; GO:0016740; GO:0016301; GO:0016021; GO:0016020; GO:0008982; GO:0008643; GO:0009401	metabolism	carbohydrate transport and metabolism	G	0.2	fructose-specific PTS multiphosphoryl transfer protein FruA	212.526	0.0202923	schmidt_2016	Schmidt et al. 2016	BW25113	CPLX-158	fructose-specific PTS enzyme II	2	106.263	47.8866	fruA		2298.56	0	1.29912	15
											fbaA	b2925	chemostat_u0.12	GO:0042802; GO:0006094; GO:0005886; GO:0042803; GO:0005829; GO:0016832; GO:0016829; GO:0003824; GO:0046872; GO:0005975; GO:0008270; GO:0006096; GO:0005515; GO:0004332	metabolism	carbohydrate transport and metabolism	G	0.12	fructose-bisphosphate aldolase class II	6699.11	0.435335	schmidt_2016	Schmidt et al. 2016	BW25113	FRUCBISALD-CLASSII	fructose-bisphosphate aldolase class II	2	3349.56		1																	x	atpD	b3732	pyruvate	GO:1902600; GO:0016020; GO:0046034; GO:0015986; GO:0006811; GO:0006754; GO:0005886; GO:0045261; GO:0005524; GO:0005515; GO:0000166; GO:0046961; GO:0046933	metabolism	energy production and conversion	C	0.4	ATP synthase F1 complex subunit &beta;	28390.8	2.37175	schmidt_2016	Schmidt et al. 2016	BW25113	F-1-CPLX	ATP synthase F<sub>1</sub> complex	3	1.5404																mglA	b2149	chemostat_u0.2	GO:0015592; GO:0015765; GO:0043190; GO:0016020; GO:0008643; GO:0043211; GO:0016887; GO:0006974; GO:0015757; GO:0005354; GO:0005886; GO:0005524; GO:0000166; GO:0015407	metabolism	carbohydrate transport and metabolism	G	0.2	D-galactose/methyl-galactoside ABC transporter ATP binding subunit	361.668	0.0338698	schmidt_2016	Schmidt et al. 2016	BW25113	ABC-18-CPLX	D-galactose / methyl-&beta;-D-galactoside ABC transporter	1	361.668	81.4912	mglA		1466.84	0	0.829043	16
											fdoH	b3893	chemostat_u0.12	GO:0031235; GO:0022904; GO:0036397; GO:0015944; GO:0055114; GO:0016021; GO:0005886; GO:0009326; GO:0051539; GO:0051536; GO:0046872; GO:0045333; GO:0016020; GO:0009061	metabolism	energy production and conversion	C	0.12	formate dehydrogenase O subunit &beta;	4.73971	0.000260428	schmidt_2016	Schmidt et al. 2016	BW25113	FORMATEDEHYDROGO-CPLX	formate dehydrogenase O	1	4.73971		1																	x	atpD	b3732	fumarate	GO:1902600; GO:0016020; GO:0046034; GO:0015986; GO:0006811; GO:0006754; GO:0005886; GO:0045261; GO:0005524; GO:0005515; GO:0000166; GO:0046961; GO:0046933	metabolism	energy production and conversion	C	0.42	ATP synthase F1 complex subunit &beta;	22104.4	1.84659	schmidt_2016	Schmidt et al. 2016	BW25113	F-1-CPLX	ATP synthase F<sub>1</sub> complex	3	0																ATPSYN-CPLX	ATP synthase	ATPSYN-CPLX	ATP synthase	529.837	chemostat_u0.2	schmidt_2016	0.2	5035.38	2697.55	2682.45								607.813	ATPSYN-CPLX	21273.5	21273.5	12.0235	12.0235	17
											fdoI	b3892	chemostat_u0.12	GO:0009055; GO:0036397; GO:0008863; GO:0015944; GO:0055114; GO:0016021; GO:0016020; GO:0005886; GO:0022904; GO:0006974; GO:0005887; GO:0020037; GO:0046872; GO:0045333; GO:0009326; GO:0009061	metabolism	energy production and conversion	C	0.12	formate dehydrogenase O subunit &gamma;	0	0	schmidt_2016	Schmidt et al. 2016	BW25113	FORMATEDEHYDROGO-CPLX	formate dehydrogenase O	1	0		1																	x	atpD	b3732	succinate	GO:1902600; GO:0016020; GO:0046034; GO:0015986; GO:0006811; GO:0006754; GO:0005886; GO:0045261; GO:0005524; GO:0005515; GO:0000166; GO:0046961; GO:0046933	metabolism	energy production and conversion	C	0.44	ATP synthase F1 complex subunit &beta;	24193.6	2.02112	schmidt_2016	Schmidt et al. 2016	BW25113	F-1-CPLX	ATP synthase F<sub>1</sub> complex	3	3625.79																NADH-DHI-CPLX	NADH:quinone oxidoreductase I	NADH-DHI-CPLX	NADH:quinone oxidoreductase I	463.863	chemostat_u0.2	schmidt_2016	0.2		598.684	360.735								134.896	NADH-DHI-CPLX	10791.7	10791.7	6.09933	6.09933	18
											feoB	b3409	chemostat_u0.12	GO:0072511; GO:0006826; GO:0005623; GO:0005887; GO:0098711; GO:0042802; GO:0006811; GO:0000166; GO:0006974; GO:0055072; GO:0005886; GO:0016021; GO:0016020; GO:0015093; GO:0005525	metabolism	inorganic ion transport and metabolism	P	0.12	Fe2+ transporter FeoB	3.79177	0.000531708	schmidt_2016	Schmidt et al. 2016	BW25113	none assigned	Fe2+ transporter FeoB	1	3.79177		1																	x	atpD	b3732	glucosamine	GO:1902600; GO:0016020; GO:0046034; GO:0015986; GO:0006811; GO:0006754; GO:0005886; GO:0045261; GO:0005524; GO:0005515; GO:0000166; GO:0046961; GO:0046933	metabolism	energy production and conversion	C	0.46	ATP synthase F1 complex subunit &beta;	23598.8	1.97143	schmidt_2016	Schmidt et al. 2016	BW25113	F-1-CPLX	ATP synthase F<sub>1</sub> complex	3	1461.22																FUMARATE-REDUCTASE	fumarate reductase	FUMARATE-REDUCTASE	fumarate reductase	93.0647	chemostat_u0.2	schmidt_2016	0.2		154.268	154.268								34.7598	FUMARATE-REDUCTASE	347.598	347.598	0.196458	0.196458	20
											fepC	b0588	chemostat_u0.12	GO:0005623; GO:0015620; GO:0015685; GO:0043190; GO:0016887; GO:0005829; GO:0055072; GO:0005886; GO:0016020; GO:0006811; GO:0005524; GO:0000166	metabolism	inorganic ion transport and metabolism	P	0.12	ferric enterobactin ABC transporter ATP binding subunit	5.68766	0.000281206	schmidt_2016	Schmidt et al. 2016	BW25113	ABC-10-CPLX	ferric enterobactin ABC transporter	2	2.84383		1																	x	atpD	b3732	glycerol	GO:1902600; GO:0016020; GO:0046034; GO:0015986; GO:0006811; GO:0006754; GO:0005886; GO:0045261; GO:0005524; GO:0005515; GO:0000166; GO:0046961; GO:0046933	metabolism	energy production and conversion	C	0.47	ATP synthase F1 complex subunit &beta;	24846.2	2.07564	schmidt_2016	Schmidt et al. 2016	BW25113	F-1-CPLX	ATP synthase F<sub>1</sub> complex	3	6511.27																CYT-O-UBIOX-CPLX	cytochrome <i>bo<sub>3</sub></i> ubiquinol oxidase	CYT-O-UBIOX-CPLX	cytochrome <i>bo<sub>3</sub></i> ubiquinol oxidase	143.884	chemostat_u0.2	schmidt_2016	0.2		637.579	449.288								143.66	CYT-O-UBIOX-CPLX	5028.09	5028.09	2.84182	2.84182	22
											fetA	b0490	chemostat_u0.12	GO:0005623; GO:0043190; GO:0055072; GO:0016787; GO:0016020; GO:0006811; GO:0005886; GO:0006879; GO:0016887; GO:0005524; GO:0005515; GO:0000166	metabolism	inorganic ion transport and metabolism	P	0.12	putative iron ABC exporter ATP-binding subunit FetA	25.5945	0.0010784	schmidt_2016	Schmidt et al. 2016	BW25113	none assigned	putative iron ABC exporter ATP-binding subunit FetA	1	25.5945		1																	x	atpD	b3732	mannose	GO:1902600; GO:0016020; GO:0046034; GO:0015986; GO:0006811; GO:0006754; GO:0005886; GO:0045261; GO:0005524; GO:0005515; GO:0000166; GO:0046961; GO:0046933	metabolism	energy production and conversion	C	0.47	ATP synthase F1 complex subunit &beta;	22807.3	1.90531	schmidt_2016	Schmidt et al. 2016	BW25113	F-1-CPLX	ATP synthase F<sub>1</sub> complex	3	4469.32																CYT-D-UBIOX-CPLX	cytochrome <i>bd</i>-I ubiquinol oxidase	CYT-D-UBIOX-CPLX	cytochrome <i>bd</i>-I ubiquinol oxidase	100.625	chemostat_u0.2	schmidt_2016	0.2		483.311	483.311								108.9	CYT-D-UBIOX-CPLX	3267	3267	1.84647	1.84647	23
											fhuF	b4367	chemostat_u0.12	GO:0005623; GO:0033214; GO:0033215; GO:0051536; GO:0005829; GO:0005886; GO:0051537; GO:0046872; GO:0016020; GO:0005737	metabolism	inorganic ion transport and metabolism	P	0.12	hydroxamate siderophore iron reductase	0.947943	4.73854e-05	schmidt_2016	Schmidt et al. 2016	BW25113	none assigned	hydroxamate siderophore iron reductase	1	0.947943		1																	x	atpD	b3732	chemostat_u0.5	GO:1902600; GO:0016020; GO:0046034; GO:0015986; GO:0006811; GO:0006754; GO:0005886; GO:0045261; GO:0005524; GO:0005515; GO:0000166; GO:0046961; GO:0046933	metabolism	energy production and conversion	C	0.5	ATP synthase F1 complex subunit &beta;	22732.2	1.89903	schmidt_2016	Schmidt et al. 2016	BW25113	F-1-CPLX	ATP synthase F<sub>1</sub> complex	3	17.4681																																				140301	298349
											fliF	b1938	chemostat_u0.12	GO:0071973; GO:0009431; GO:0003774; GO:0009288; GO:0005886; GO:0009425; GO:0016021; GO:0016020; GO:0005515	cellular processes and signaling	intracellular trafficking, secretion, and vesicular transport	U	0.12	flagellar basal-body MS-ring and collar protein	0	0	schmidt_2016	Schmidt et al. 2016	BW25113	FLAGELLAR-MOTOR-COMPLEX	flagellar motor complex	1	0		1																	x	atpD	b3732	xylose	GO:1902600; GO:0016020; GO:0046034; GO:0015986; GO:0006811; GO:0006754; GO:0005886; GO:0045261; GO:0005524; GO:0005515; GO:0000166; GO:0046961; GO:0046933	metabolism	energy production and conversion	C	0.55	ATP synthase F1 complex subunit &beta;	22708.2	1.89703	schmidt_2016	Schmidt et al. 2016	BW25113	F-1-CPLX	ATP synthase F<sub>1</sub> complex	3	2425.67																dld	b2133	galactose	GO:0003824; GO:0048038; GO:0071949; GO:0055085; GO:0005887; GO:0031234; GO:0022904; GO:0009061; GO:0055114; GO:0016491; GO:0016020; GO:0006089; GO:0016901; GO:0019516; GO:0005886; GO:0050660; GO:0009060; GO:0009055	metabolism	energy production and conversion	C	0.26	quinone-dependent D-lactate dehydrogenase	475.06	0.0509529	schmidt_2016	Schmidt et al. 2016	BW25113	none assigned	quinone-dependent D-lactate dehydrogenase	1	475.06	102.057	dld		1020.57	0	0.102261	2
											fliG	b1939	chemostat_u0.12	GO:0097588; GO:0042802; GO:0071973; GO:0044780; GO:0003774; GO:0005886; GO:0009425; GO:0016020; GO:0009288; GO:0006935; GO:0005515	cellular processes and signaling	cell motility	N	0.12	flagellar motor switch protein FliG	1.89589	0.00011574	schmidt_2016	Schmidt et al. 2016	BW25113	FLAGELLAR-MOTOR-COMPLEX	flagellar motor complex	26	0.0729187		1																	x	atpD	b3732	glucose	GO:1902600; GO:0016020; GO:0046034; GO:0015986; GO:0006811; GO:0006754; GO:0005886; GO:0045261; GO:0005524; GO:0005515; GO:0000166; GO:0046961; GO:0046933	metabolism	energy production and conversion	C	0.58	ATP synthase F1 complex subunit &beta;	23256.4	1.94283	schmidt_2016	Schmidt et al. 2016	BW25113	F-1-CPLX	ATP synthase F<sub>1</sub> complex	3	1435.35																fdoH	b3893	galactose	GO:0031235; GO:0022904; GO:0036397; GO:0015944; GO:0055114; GO:0016021; GO:0005886; GO:0009326; GO:0051539; GO:0051536; GO:0046872; GO:0045333; GO:0016020; GO:0009061	metabolism	energy production and conversion	C	0.26	formate dehydrogenase O subunit &beta;	4.6212	0.000253917	schmidt_2016	Schmidt et al. 2016	BW25113	FORMATEDEHYDROGO-CPLX	formate dehydrogenase O	1	4.6212	0.992775	fdoH		64.5304	0	0.00646593	3
											fliJ	b1942	chemostat_u0.12	GO:0005515; GO:0071973; GO:0044781; GO:0009288; GO:0003774; GO:0015031; GO:0005886; GO:0016020; GO:0006935	cellular processes and signaling	cell motility	N	0.12	flagellar biosynthesis protein FliJ	11.3753	0.000326808	schmidt_2016	Schmidt et al. 2016	BW25113	CPLX0-7452	flagellum	1	11.3753		1																	x	atpD	b3732	fructose	GO:1902600; GO:0016020; GO:0046034; GO:0015986; GO:0006811; GO:0006754; GO:0005886; GO:0045261; GO:0005524; GO:0005515; GO:0000166; GO:0046961; GO:0046933	metabolism	energy production and conversion	C	0.65	ATP synthase F1 complex subunit &beta;	23623.1	1.97346	schmidt_2016	Schmidt et al. 2016	BW25113	F-1-CPLX	ATP synthase F<sub>1</sub> complex	3	4876.29																lldD	b3605	galactose	GO:0016614; GO:0004457; GO:0016020; GO:0055114; GO:0016491; GO:0006089; GO:0003824; GO:0019516; GO:0004459; GO:0009061; GO:0010181; GO:0042355; GO:0005886; GO:0009060	metabolism	energy production and conversion	C	0.26	L-lactate dehydrogenase	370.62	0.0262875	schmidt_2016	Schmidt et al. 2016	BW25113	none assigned	L-lactate dehydrogenase	1	370.62	79.6205	lldD		796.205	0	0.0797796	4
											focA	b0904	chemostat_u0.12	GO:0019664; GO:0010447; GO:0042802; GO:0005515; GO:0055085; GO:0022857; GO:0016021; GO:0016020; GO:0005886; GO:0005887; GO:0015499; GO:0015724	metabolism	inorganic ion transport and metabolism	P	0.12	formate channel FocA	62.5642	0.00321862	schmidt_2016	Schmidt et al. 2016	BW25113	CPLX0-7843	formate channel FocA	5	12.5128		1																	x	atpD	b3732	glycerol_pAA	GO:1902600; GO:0016020; GO:0046034; GO:0015986; GO:0006811; GO:0006754; GO:0005886; GO:0045261; GO:0005524; GO:0005515; GO:0000166; GO:0046961; GO:0046933	metabolism	energy production and conversion	C	1.27	ATP synthase F1 complex subunit &beta;	63491.6	5.30406	schmidt_2016	Schmidt et al. 2016	BW25113	F-1-CPLX	ATP synthase F<sub>1</sub> complex	3	365.999																ndh	b1109	galactose	GO:0055070; GO:0005887; GO:0030964; GO:0009061; GO:0055114; GO:0016491; GO:0016020; GO:0003954; GO:0005886; GO:0050660; GO:0019646; GO:0008137; GO:0009060	metabolism	energy production and conversion	C	0.26	NADH:quinone oxidoreductase II	337.348	0.0265209	schmidt_2016	Schmidt et al. 2016	BW25113	none assigned	NADH:quinone oxidoreductase II	1	337.348	72.4726	ndh	362.363	362.363	0.0363087	0.0363087	5
											fpr	b3924	chemostat_u0.12	GO:0000166; GO:0005737; GO:0016226; GO:0000303; GO:0071949; GO:0005829; GO:0016491; GO:0042493; GO:0055114; GO:0004324;GO:0005886; GO:0019897; GO:0032445; GO:0022877; GO:0016310; GO:0016740; GO:0016301; GO:0008643; GO:0005737; GO:0009401	metabolism	energy production and conversion	C	0.12	flavodoxin/ferredoxin-NADP+ reductase	72.0436	0.00331881	schmidt_2016	Schmidt et al. 2016	BW25113	none assigned	flavodoxin/ferredoxin-NADP+ reductase	1	72.0436		1																	x	atpD	b3732	lb_miller	GO:1902600; GO:0016020; GO:0046034; GO:0015986; GO:0006811; GO:0006754; GO:0005886; GO:0045261; GO:0005524; GO:0005515; GO:0000166; GO:0046961; GO:0046933	metabolism	energy production and conversion	C	1.9	ATP synthase F1 complex subunit &beta;	84143.3	7.02929	schmidt_2016	Schmidt et al. 2016	BW25113	F-1-CPLX	ATP synthase F<sub>1</sub> complex	3	51.7575																poxB	b0871	galactose	GO:0032991; GO:0042867; GO:0050660; GO:0042802; GO:0006090; GO:0030976; GO:0003824; GO:0000287; GO:0052737; GO:0055114; GO:0005886; GO:0005829; GO:0016491; GO:0016020; GO:0008289	metabolism	amino acid transport and metabolism	E	0.26	pyruvate oxidase	472.287	0.0486164	schmidt_2016	Schmidt et al. 2016	BW25113	PYRUVOXID-CPLX	pyruvate oxidase	4	118.072	101.462	poxB		1039.98	0	0.104206	7
											frdA	b4154	chemostat_u0.12	GO:0005886; GO:0000104; GO:0102040; GO:0071949; GO:0045284; GO:0055114; GO:0044780; GO:0016627; GO:0006974; GO:0005829; GO:0022900; GO:0001539; GO:0050660; GO:0016491; GO:0005515; GO:0009061; GO:0006113; GO:0009055	metabolism	energy production and conversion	C	0.12	fumarate reductase flavoprotein subunit	113.753	0.0124575	schmidt_2016	Schmidt et al. 2016	BW25113	FUMARATE-REDUCTASE	fumarate reductase	1	113.753		1																	x	atpE	b3737	chemostat_u0.12	GO:1902600; GO:0033177; GO:0016020; GO:0015078; GO:0015986; GO:0006811; GO:0006754; GO:0005886; GO:0045263; GO:0016021; GO:0008289; GO:0046961; GO:0046933	metabolism	energy production and conversion	C	0.12	ATP synthase F0 complex subunit c	130.816	0.00179283	schmidt_2016	Schmidt et al. 2016	BW25113	F-O-CPLX	ATP synthase F<sub>0</sub> complex	10	43.4393																ptsG	b1101	galactose	GO:1904659; GO:0005515; GO:0090564; GO:0005829; GO:0098708; GO:0005887; GO:0005355; GO:0016310; GO:0005886; GO:0016740; GO:0016301; GO:0016021; GO:0016020; GO:0008982; GO:0008643; GO:0009401	metabolism	carbohydrate transport and metabolism	G	0.26	EIIBCglc - phosphorylated // "glucose-specific PTS enzyme IIBC component"	296.681		schmidt_2016	Schmidt et al. 2016	BW25113	CPLX0-8255	Mlc-PtsG	1		63.7362	ptsG	3059.34	3059.34	0.306545	0.306545	8
											fruA	b2167	chemostat_u0.12	GO:1902600; GO:0015755; GO:0034219; GO:0022877; GO:0005351; GO:0090582; GO:0005887; GO:0032445; GO:0016310; GO:0005886; GO:0016740; GO:0016301; GO:0016021; GO:0016020; GO:0008982; GO:0008643; GO:0009401	metabolism	carbohydrate transport and metabolism	G	0.12	fructose-specific PTS multiphosphoryl transfer protein FruA	230.35	0.0219942	schmidt_2016	Schmidt et al. 2016	BW25113	CPLX-158	fructose-specific PTS enzyme II	2	115.175		1																	x	atpE	b3737	chemostat_u0.2	GO:1902600; GO:0033177; GO:0016020; GO:0015078; GO:0015986; GO:0006811; GO:0006754; GO:0005886; GO:0045263; GO:0016021; GO:0008289; GO:0046961; GO:0046933	metabolism	energy production and conversion	C	0.2	ATP synthase F0 complex subunit c	168.716	0.00231225	schmidt_2016	Schmidt et al. 2016	BW25113	F-O-CPLX	ATP synthase F<sub>0</sub> complex	10	17.5606																actP	b4067	galactose	GO:0022857; GO:0015710; GO:0015654; GO:0097339; GO:0055085; GO:0016021; GO:0016020; GO:0006811; GO:0006847; GO:0015123; GO:0043879; GO:0005887; GO:0005886; GO:0015293; GO:0006814	metabolism	energy production and conversion	C	0.26	acetate/glycolate:cation symporter	626.635	0.0615775	schmidt_2016	Schmidt et al. 2016	BW25113	CPLX0-7955	acetate/glycolate:cation symporter	2	313.317	134.62	actP		3634.75	0	0.364201	9
											fruB	b2169	chemostat_u0.12	GO:0005886; GO:0019897; GO:0032445; GO:0022877; GO:0016310; GO:0016740; GO:0016301; GO:0008643; GO:0005737; GO:0009401	cellular processes and signaling	signal transduction mechanisms	T	0.12	FruB - his299 phosphorylated // "fructose-specific PTS multiphosphoryl transfer protein FruB"	168.734	0.0111053	schmidt_2016	Schmidt et al. 2016	BW25113	CPLX-158	fructose-specific PTS enzyme II	1	168.734		1																	x	atpE	b3737	galactose	GO:1902600; GO:0033177; GO:0016020; GO:0015078; GO:0015986; GO:0006811; GO:0006754; GO:0005886; GO:0045263; GO:0016021; GO:0008289; GO:0046961; GO:0046933	metabolism	energy production and conversion	C	0.26	ATP synthase F0 complex subunit c	174.681	0.002394	schmidt_2016	Schmidt et al. 2016	BW25113	F-O-CPLX	ATP synthase F<sub>0</sub> complex	10	819.801																yjiY	b4354	galactose	GO:0015293; GO:0042802; GO:0005515; GO:0006849; GO:0005477; GO:0031669; GO:0005887; GO:0009267; GO:0006974; GO:0005886; GO:0016021; GO:0016020	cellular processes and signaling	signal transduction mechanisms	T	0.26	pyruvate:H+ symporter	9.2424	0.00118633	schmidt_2016	Schmidt et al. 2016	BW25113	none assigned	pyruvate:H+ symporter	1	9.2424	1.98555	yjiY		53.6098	0	0.0053717	10
											ftsA	b0094	chemostat_u0.12	GO:0043093; GO:0016020; GO:0005886; GO:0005829; GO:0032153; GO:0005515; GO:0009898; GO:0042802; GO:0005524; GO:0051301; GO:0007049	cellular processes and signaling	cell cycle control, cell division, chromosome partitioning	D	0.12	cell division protein FtsA	381.073	0.0286749	schmidt_2016	Schmidt et al. 2016	BW25113	none assigned	cell division protein FtsA	1	381.073		1																	x	atpE	b3737	acetate	GO:1902600; GO:0033177; GO:0016020; GO:0015078; GO:0015986; GO:0006811; GO:0006754; GO:0005886; GO:0045263; GO:0016021; GO:0008289; GO:0046961; GO:0046933	metabolism	energy production and conversion	C	0.3	ATP synthase F0 complex subunit c	134.071	0.00183744	schmidt_2016	Schmidt et al. 2016	BW25113	F-O-CPLX	ATP synthase F<sub>0</sub> complex	10	337.348																dctA	b3528	galactose	GO:0022857; GO:0005515; GO:0071423; GO:0071422; GO:0005887; GO:0016020; GO:0015293; GO:0006835; GO:0006974; GO:0015366; GO:0015141; GO:0015138; GO:0015183; GO:0070778; GO:0015741; GO:0005886; GO:0016021	metabolism	energy production and conversion	C	0.26	C4 dicarboxylate/orotate:H+ symporter	224.59	0.0169395	schmidt_2016	Schmidt et al. 2016	BW25113	CPLX0-8306	DcuS-DctA sensor complex	1	224.59	48.2489	dctA		2605.44	0	0.261064	11
											ftsB	b2748	chemostat_u0.12	GO:0032153; GO:0005887; GO:0042802; GO:0030428; GO:0043093; GO:0005515; GO:0005886; GO:0051301; GO:0016021; GO:0016020; GO:0007049;GO:0005515; GO:0046872; GO:0005737; GO:0042803; GO:0042802; GO:0009263; GO:0005971; GO:0055114; GO:0005829; GO:0016491; GO:0006260; GO:0005506; GO:0004748; GO:0015949	cellular processes and signaling	cell cycle control, cell division, chromosome partitioning	D	0.12	cell division protein FtsB	2.84383	5.48646e-05	schmidt_2016	Schmidt et al. 2016	BW25113	RIBONUCLEOSIDE-DIP-REDUCTI-CPLX	ribonucleoside-diphosphate reductase 1	2	1.42191		1																	x	atpE	b3737	chemostat_u0.35	GO:1902600; GO:0033177; GO:0016020; GO:0015078; GO:0015986; GO:0006811; GO:0006754; GO:0005886; GO:0045263; GO:0016021; GO:0008289; GO:0046961; GO:0046933	metabolism	energy production and conversion	C	0.35	ATP synthase F0 complex subunit c	209.586	0.00287237	schmidt_2016	Schmidt et al. 2016	BW25113	F-O-CPLX	ATP synthase F<sub>0</sub> complex	10	17.5606																nagE	b0679	galactose	GO:0046872; GO:0034219; GO:0090587; GO:0090586; GO:0019866; GO:0008643; GO:0015764; GO:0005887; GO:0009254; GO:0015572; GO:0006974; GO:0016310; GO:0016301; GO:0005886; GO:0016740; GO:0016021; GO:0016020; GO:0008982; GO:0009401;GO:0032147; GO:0043086; GO:0034219; GO:0005829; GO:0010243; GO:0009401; GO:0008982; GO:0032412; GO:0030295; GO:0004857; GO:0016310; GO:0016301; GO:0016740; GO:0005737; GO:0005515	metabolism	carbohydrate transport and metabolism	G	0.26	N-acetylglucosamine-specific PTS enzyme IIABC component	2224.65	0.2524	schmidt_2016	Schmidt et al. 2016	BW25113	CPLX-167	N-acetylglucosamine-specific PTS enzyme II	2	1112.32	477.922	nagE		22940.2	0	2.29861	12
											ftsE	b3463	chemostat_u0.12	GO:0055085; GO:0022857; GO:0016020; GO:0005886; GO:0032153; GO:0000166; GO:0019898; GO:0016887; GO:0031234; GO:0046677; GO:0005515; GO:0051301; GO:0007049; GO:0005524; GO:0005737	cellular processes and signaling	cell cycle control, cell division, chromosome partitioning	D	0.12	cell division protein FtsE	182.953	0.00742217	schmidt_2016	Schmidt et al. 2016	BW25113	ABC-54-CPLX	divisome protein complex FtsEX	2	91.4765		1																	x	atpE	b3737	pyruvate	GO:1902600; GO:0033177; GO:0016020; GO:0015078; GO:0015986; GO:0006811; GO:0006754; GO:0005886; GO:0045263; GO:0016021; GO:0008289; GO:0046961; GO:0046933	metabolism	energy production and conversion	C	0.4	ATP synthase F0 complex subunit c	344.97	0.0047278	schmidt_2016	Schmidt et al. 2016	BW25113	F-O-CPLX	ATP synthase F<sub>0</sub> complex	10	13.8636																glpF	b3927	galactose	GO:0006833; GO:0055085; GO:0015267; GO:0016020; GO:0071288; GO:0015168; GO:0005886; GO:0046872; GO:0016021; GO:0015793; GO:0015254	metabolism	carbohydrate transport and metabolism	G	0.26	glycerol facilitator	71.1665	0.0035181	schmidt_2016	Schmidt et al. 2016	BW25113	CPLX0-7654	glycerol facilitator	4	17.7916	15.2887	glpF		550.394	0	0.0551494	13
											ftsH	b3178	chemostat_u0.12	GO:0005515; GO:0098796; GO:0005887; GO:0004176; GO:0046872; GO:0016787; GO:0016020; GO:0030163; GO:0004222; GO:0043273; GO:0030145; GO:0016887; GO:0005886; GO:0016021; GO:0008270; GO:0008237; GO:0008233; GO:0005524; GO:0000166; GO:0006508	cellular processes and signaling	posttranslational modification, protein turnover, chaperones	O	0.12	ATP-dependent zinc metalloprotease FtsH	1414.33	0.166007	schmidt_2016	Schmidt et al. 2016	BW25113	CPLX0-2982	FtsH/HflKC protease complex	6	235.722		1																	x	atpE	b3737	fumarate	GO:1902600; GO:0033177; GO:0016020; GO:0015078; GO:0015986; GO:0006811; GO:0006754; GO:0005886; GO:0045263; GO:0016021; GO:0008289; GO:0046961; GO:0046933	metabolism	energy production and conversion	C	0.42	ATP synthase F0 complex subunit c	232.168	0.00318185	schmidt_2016	Schmidt et al. 2016	BW25113	F-O-CPLX	ATP synthase F<sub>0</sub> complex	10	475.06																manX	b1817	galactose	GO:0098708; GO:0015761; GO:0032445; GO:0015764; GO:0016773; GO:0016740; GO:0016021; GO:0008982; GO:0008643; GO:0005886; GO:0005829; GO:0016310; GO:0042803; GO:0022870; GO:0005887; GO:0016301; GO:0016020; GO:0005737; GO:0005515; GO:0009401	metabolism	carbohydrate transport and metabolism	G	0.26	mannose-specific PTS enzyme IIAB component	1445.51	0.0840994	schmidt_2016	Schmidt et al. 2016	BW25113	CPLX0-7921	mannose-specific PTS enzyme IIAB component	2	722.756	310.54	manX		14905.9	0	1.49357	14
											ftsI	b0084	chemostat_u0.12	GO:0043093; GO:0000917; GO:0016787; GO:0009002; GO:0008233; GO:0006508; GO:0004180; GO:0071555; GO:0032153; GO:0016021; GO:0016020; GO:0005886; GO:0005515; GO:0031226; GO:0005887; GO:0051301; GO:0008955; GO:0008658; GO:0008360; GO:0007049; GO:0042493; GO:0009252	cellular processes and signaling	cell wall/membrane/envelope biogenesis	M	0.12	peptidoglycan DD-transpeptidase FtsI	4.73971	0.000502579	schmidt_2016	Schmidt et al. 2016	BW25113	none assigned	peptidoglycan DD-transpeptidase FtsI	1	4.73971		1																	x	atpE	b3737	succinate	GO:1902600; GO:0033177; GO:0016020; GO:0015078; GO:0015986; GO:0006811; GO:0006754; GO:0005886; GO:0045263; GO:0016021; GO:0008289; GO:0046961; GO:0046933	metabolism	energy production and conversion	C	0.44	ATP synthase F0 complex subunit c	286.005	0.00391969	schmidt_2016	Schmidt et al. 2016	BW25113	F-O-CPLX	ATP synthase F<sub>0</sub> complex	10	4.6212																fruA	b2167	galactose	GO:1902600; GO:0015755; GO:0034219; GO:0022877; GO:0005351; GO:0090582; GO:0005887; GO:0032445; GO:0016310; GO:0005886; GO:0016740; GO:0016301; GO:0016021; GO:0016020; GO:0008982; GO:0008643; GO:0009401	metabolism	carbohydrate transport and metabolism	G	0.26	fructose-specific PTS multiphosphoryl transfer protein FruA	161.742	0.0154434	schmidt_2016	Schmidt et al. 2016	BW25113	CPLX-158	fructose-specific PTS enzyme II	2	80.871	34.7471	fruA		1667.86	0	0.167119	15
											ftsK	b0890	chemostat_u0.12	GO:0036121; GO:0032508; GO:0042802; GO:0016021; GO:0006970; GO:0016020; GO:0043085; GO:0071236; GO:0045893; GO:0016887; GO:0009651; GO:0000920; GO:0043565; GO:0005887; GO:0015616; GO:0005886; GO:0051301; GO:0007059; GO:0007049; GO:0005524; GO:0005515; GO:0003677; GO:0000166	Not Assigned	Not Assigned	Not Assigned	0.12	cell division DNA translocase FtsK	15.1671	0.00369256	schmidt_2016	Schmidt et al. 2016	BW25113	none assigned	cell division DNA translocase FtsK	1	15.1671		1																	x	atpE	b3737	glucosamine	GO:1902600; GO:0033177; GO:0016020; GO:0015078; GO:0015986; GO:0006811; GO:0006754; GO:0005886; GO:0045263; GO:0016021; GO:0008289; GO:0046961; GO:0046933	metabolism	energy production and conversion	C	0.46	ATP synthase F0 complex subunit c	338.613	0.00464067	schmidt_2016	Schmidt et al. 2016	BW25113	F-O-CPLX	ATP synthase F<sub>0</sub> complex	10	0																mglA	b2149	galactose	GO:0015592; GO:0015765; GO:0043190; GO:0016020; GO:0008643; GO:0043211; GO:0016887; GO:0006974; GO:0015757; GO:0005354; GO:0005886; GO:0005524; GO:0000166; GO:0015407	metabolism	carbohydrate transport and metabolism	G	0.26	D-galactose/methyl-galactoside ABC transporter ATP binding subunit	492.62	0.0461333	schmidt_2016	Schmidt et al. 2016	BW25113	ABC-18-CPLX	D-galactose / methyl-&beta;-D-galactoside ABC transporter	1	492.62	105.83	mglA		1904.94	0	0.190874	16
											ftsL	b0083	chemostat_u0.12	GO:0032153; GO:0016021; GO:0016020; GO:0005886; GO:0005515; GO:0005887; GO:0043093; GO:0051301; GO:0007049	cellular processes and signaling	cell cycle control, cell division, chromosome partitioning	D	0.12	cell division protein FtsL	3.79177	8.5773e-05	schmidt_2016	Schmidt et al. 2016	BW25113	CPLX0-7934	FtsLBQ cell division complex	1	3.79177		1																	x	atpE	b3737	glycerol	GO:1902600; GO:0033177; GO:0016020; GO:0015078; GO:0015986; GO:0006811; GO:0006754; GO:0005886; GO:0045263; GO:0016021; GO:0008289; GO:0046961; GO:0046933	metabolism	energy production and conversion	C	0.47	ATP synthase F0 complex subunit c	353.215	0.0048408	schmidt_2016	Schmidt et al. 2016	BW25113	F-O-CPLX	ATP synthase F<sub>0</sub> complex	10	59.1514																ATPSYN-CPLX	ATP synthase	ATPSYN-CPLX	ATP synthase	529.837	galactose	schmidt_2016	0.26		3102.8	3025.73								666.576	ATPSYN-CPLX	23330.1	23330.1	2.33768	2.33768	17
											ftsN	b3933	chemostat_u0.12	GO:0090529; GO:0043093; GO:0032506; GO:0032153; GO:0030428; GO:0000935; GO:0042834; GO:0005887; GO:0016020; GO:0007049; GO:0051301; GO:0000917; GO:0005515; GO:0000910; GO:0005886; GO:0016021	cellular processes and signaling	cell cycle control, cell division, chromosome partitioning	D	0.12	cell division protein FtsN	181.057	0.0107578	schmidt_2016	Schmidt et al. 2016	BW25113	none assigned	cell division protein FtsN	1	181.057		1																	x	atpE	b3737	mannose	GO:1902600; GO:0033177; GO:0016020; GO:0015078; GO:0015986; GO:0006811; GO:0006754; GO:0005886; GO:0045263; GO:0016021; GO:0008289; GO:0046961; GO:0046933	metabolism	energy production and conversion	C	0.47	ATP synthase F0 complex subunit c	301.542	0.00413262	schmidt_2016	Schmidt et al. 2016	BW25113	F-O-CPLX	ATP synthase F<sub>0</sub> complex	10	370.62																NADH-DHI-CPLX	NADH:quinone oxidoreductase I	NADH-DHI-CPLX	NADH:quinone oxidoreductase I		galactose	schmidt_2016	0.26		356.253	230.136								76.5339	NADH-DHI-CPLX	6122.71	6122.71	0.613495	0.613495	18
											ftsX	b3462	chemostat_u0.12	GO:0032153; GO:0016020; GO:0009276; GO:0005515; GO:0051301; GO:0005886; GO:0016021; GO:0007049	cellular processes and signaling	cell cycle control, cell division, chromosome partitioning	D	0.12	cell division protein FtsX	50.241	0.00321457	schmidt_2016	Schmidt et al. 2016	BW25113	ABC-54-CPLX	divisome protein complex FtsEX	1	50.241		1																	x	atpE	b3737	chemostat_u0.5	GO:1902600; GO:0033177; GO:0016020; GO:0015078; GO:0015986; GO:0006811; GO:0006754; GO:0005886; GO:0045263; GO:0016021; GO:0008289; GO:0046961; GO:0046933	metabolism	energy production and conversion	C	0.5	ATP synthase F0 complex subunit c	181.593	0.00248872	schmidt_2016	Schmidt et al. 2016	BW25113	F-O-CPLX	ATP synthase F<sub>0</sub> complex	10	492.62																FUMARATE-REDUCTASE	fumarate reductase	FUMARATE-REDUCTASE	fumarate reductase	93.0647	galactose	schmidt_2016	0.26		85.0301	85.0301								18.2671	FUMARATE-REDUCTASE	182.671	182.671	0.0183036	0.0183036	20
											ftsY	b3464	chemostat_u0.12	GO:0006612; GO:0006605; GO:0005047; GO:0042803; GO:0005515; GO:0019897; GO:0016020; GO:0005886; GO:0005737; GO:0000166; GO:0005829; GO:0031226; GO:0003924; GO:0006614; GO:0005525	cellular processes and signaling	intracellular trafficking, secretion, and vesicular transport	U	0.12	signal recognition particle receptor	681.571	0.0616764	schmidt_2016	Schmidt et al. 2016	BW25113	none assigned	signal recognition particle receptor	1	681.571		1																	x	atpE	b3737	xylose	GO:1902600; GO:0033177; GO:0016020; GO:0015078; GO:0015986; GO:0006811; GO:0006754; GO:0005886; GO:0045263; GO:0016021; GO:0008289; GO:0046961; GO:0046933	metabolism	energy production and conversion	C	0.55	ATP synthase F0 complex subunit c	308.572	0.00422897	schmidt_2016	Schmidt et al. 2016	BW25113	F-O-CPLX	ATP synthase F<sub>0</sub> complex	10	24.4924																CYT-O-UBIOX-CPLX	cytochrome <i>bo<sub>3</sub></i> ubiquinol oxidase	CYT-O-UBIOX-CPLX	cytochrome <i>bo<sub>3</sub></i> ubiquinol oxidase	143.884	galactose	schmidt_2016	0.26		297.143	177.454								63.8354	CYT-O-UBIOX-CPLX	2234.24	2234.24	0.22387	0.22387	22
											fxsA	b4140	chemostat_u0.12	GO:0031226; GO:0016020; GO:0005886; GO:0016021	poorly characterized	general function prediction only	R	0.12	protein FxsA	11.3753	0.000334078	schmidt_2016	Schmidt et al. 2016	BW25113	none assigned	protein FxsA	1	11.3753		1																	x	atpE	b3737	glucose	GO:1902600; GO:0033177; GO:0016020; GO:0015078; GO:0015986; GO:0006811; GO:0006754; GO:0005886; GO:0045263; GO:0016021; GO:0008289; GO:0046961; GO:0046933	metabolism	energy production and conversion	C	0.58	ATP synthase F0 complex subunit c	275.349	0.00377364	schmidt_2016	Schmidt et al. 2016	BW25113	F-O-CPLX	ATP synthase F<sub>0</sub> complex	10	337.348																CYT-D-UBIOX-CPLX	cytochrome <i>bd</i>-I ubiquinol oxidase	CYT-D-UBIOX-CPLX	cytochrome <i>bd</i>-I ubiquinol oxidase	100.625	galactose	schmidt_2016	0.26		208.878	208.878								44.8734	CYT-D-UBIOX-CPLX	1346.2	1346.2	0.134889	0.134889	23
											gadC	b1492	chemostat_u0.12	GO:0055085; GO:0022857; GO:0005623; GO:0005886; GO:0016021; GO:0016020; GO:0015297; GO:0006865; GO:0051454	metabolism	amino acid transport and metabolism	E	0.12	XASA-MONOMER	70.1478	0.00641346	schmidt_2016	Schmidt et al. 2016	BW25113	none assigned	XASA-MONOMER	1	70.1478		1																	x	atpE	b3737	fructose	GO:1902600; GO:0033177; GO:0016020; GO:0015078; GO:0015986; GO:0006811; GO:0006754; GO:0005886; GO:0045263; GO:0016021; GO:0008289; GO:0046961; GO:0046933	metabolism	energy production and conversion	C	0.65	ATP synthase F0 complex subunit c	345.258	0.00473175	schmidt_2016	Schmidt et al. 2016	BW25113	F-O-CPLX	ATP synthase F<sub>0</sub> complex	10	311.469																																				185581	394814
											gatC	b2092	chemostat_u0.12	GO:0090584; GO:0005887; GO:0015796; GO:0005886; GO:0009401	metabolism	carbohydrate transport and metabolism	G	0.12	galactitol-specific PTS enzyme IIC component	3602.18		schmidt_2016	Schmidt et al. 2016	BW25113	none assigned	galactitol-specific PTS enzyme IIC component	1	3602.18		1																	x	atpE	b3737	glycerol_pAA	GO:1902600; GO:0033177; GO:0016020; GO:0015078; GO:0015986; GO:0006811; GO:0006754; GO:0005886; GO:0045263; GO:0016021; GO:0008289; GO:0046961; GO:0046933	metabolism	energy production and conversion	C	1.27	ATP synthase F0 complex subunit c	675.18	0.00925331	schmidt_2016	Schmidt et al. 2016	BW25113	F-O-CPLX	ATP synthase F<sub>0</sub> complex	10	197.787																dld	b2133	acetate	GO:0003824; GO:0048038; GO:0071949; GO:0055085; GO:0005887; GO:0031234; GO:0022904; GO:0009061; GO:0055114; GO:0016491; GO:0016020; GO:0006089; GO:0016901; GO:0019516; GO:0005886; GO:0050660; GO:0009060; GO:0009055	metabolism	energy production and conversion	C	0.3	quinone-dependent D-lactate dehydrogenase	621.349	0.0666434	schmidt_2016	Schmidt et al. 2016	BW25113	none assigned	quinone-dependent D-lactate dehydrogenase	1	621.349	129.309	dld		1293.09	0	0.00433414	2
											gcd	b0124	chemostat_u0.12	GO:0005515; GO:0048038; GO:0016614; GO:0016491; GO:0016020; GO:0030288; GO:0019595; GO:0000287; GO:0048039; GO:0070968; GO:0055114; GO:0005886; GO:0016021; GO:0008876	metabolism	carbohydrate transport and metabolism	G	0.12	quinoprotein glucose dehydrogenase	101.43	0.0146059	schmidt_2016	Schmidt et al. 2016	BW25113	none assigned	quinoprotein glucose dehydrogenase	1	101.43		1																	x	atpE	b3737	lb_miller	GO:1902600; GO:0033177; GO:0016020; GO:0015078; GO:0015986; GO:0006811; GO:0006754; GO:0005886; GO:0045263; GO:0016021; GO:0008289; GO:0046961; GO:0046933	metabolism	energy production and conversion	C	1.9	ATP synthase F0 complex subunit c	1120.8	0.0153605	schmidt_2016	Schmidt et al. 2016	BW25113	F-O-CPLX	ATP synthase F<sub>0</sub> complex	10	840.134																fdoH	b3893	acetate	GO:0031235; GO:0022904; GO:0036397; GO:0015944; GO:0055114; GO:0016021; GO:0005886; GO:0009326; GO:0051539; GO:0051536; GO:0046872; GO:0045333; GO:0016020; GO:0009061	metabolism	energy production and conversion	C	0.3	formate dehydrogenase O subunit &beta;	14.794	0.000812872	schmidt_2016	Schmidt et al. 2016	BW25113	FORMATEDEHYDROGO-CPLX	formate dehydrogenase O	1	14.794	3.07878	fdoH		200.121	0	0.000670759	3
											ghrA	b1033	chemostat_u0.12	GO:0005886; GO:0051287; GO:0005829; GO:0016491; GO:0033554; GO:0016618; GO:0055114; GO:0005737; GO:0030267	poorly characterized	general function prediction only	R	0.12	glyoxylate/hydroxypyruvate reductase A	517.577	0.0303659	schmidt_2016	Schmidt et al. 2016	BW25113	none assigned	glyoxylate/hydroxypyruvate reductase A	1	517.577		1																	x	atpF	b3736	chemostat_u0.12	GO:0005887; GO:0016020; GO:0015078; GO:0015986; GO:0006811; GO:0006754; GO:0005886; GO:0045263; GO:0016021; GO:0046961; GO:0046933	metabolism	energy production and conversion	C	0.12	ATP synthase F0 complex subunit b	3290.31	0.0942945	schmidt_2016	Schmidt et al. 2016	BW25113	F-O-CPLX	ATP synthase F<sub>0</sub> complex	2	839.21																lldD	b3605	acetate	GO:0016614; GO:0004457; GO:0016020; GO:0055114; GO:0016491; GO:0006089; GO:0003824; GO:0019516; GO:0004459; GO:0009061; GO:0010181; GO:0042355; GO:0005886; GO:0009060	metabolism	energy production and conversion	C	0.3	L-lactate dehydrogenase	281.086	0.019937	schmidt_2016	Schmidt et al. 2016	BW25113	none assigned	L-lactate dehydrogenase	1	281.086	58.4968	lldD		584.968	0	0.00196068	4
											ghrB	b3553	chemostat_u0.12	GO:0005886; GO:0005515; GO:0016616; GO:0051287; GO:0046181; GO:0005829; GO:0016618; GO:0055114; GO:0019521; GO:0016491; GO:0008873; GO:0030267; GO:0005737	metabolism	energy production and conversion	C	0.12	glyoxylate reductase	371.594	0.0218332	schmidt_2016	Schmidt et al. 2016	BW25113	CPLX0-235	glyoxylate reductase	2	185.797		1																	x	atpF	b3736	chemostat_u0.2	GO:0005887; GO:0016020; GO:0015078; GO:0015986; GO:0006811; GO:0006754; GO:0005886; GO:0045263; GO:0016021; GO:0046961; GO:0046933	metabolism	energy production and conversion	C	0.2	ATP synthase F0 complex subunit b	4042.66	0.115856	schmidt_2016	Schmidt et al. 2016	BW25113	F-O-CPLX	ATP synthase F<sub>0</sub> complex	2	541.605																ndh	b1109	acetate	GO:0055070; GO:0005887; GO:0030964; GO:0009061; GO:0055114; GO:0016491; GO:0016020; GO:0003954; GO:0005886; GO:0050660; GO:0019646; GO:0008137; GO:0009060	metabolism	energy production and conversion	C	0.3	NADH:quinone oxidoreductase II	218.212	0.0171549	schmidt_2016	Schmidt et al. 2016	BW25113	none assigned	NADH:quinone oxidoreductase II	1	218.212	45.412	ndh	227.06	227.06	0.00161838	0.000761054	5
											ghxP	b4064	chemostat_u0.12	GO:0022857; GO:0098710; GO:0015208; GO:0035344; GO:0005887; GO:0006863; GO:0005345; GO:0055085; GO:0005886; GO:0016021; GO:0016020	metabolism	nucleotide transport and metabolism	F	0.12	guanine/hypoxanthine transporter GhxP	63.5122	0.00481942	schmidt_2016	Schmidt et al. 2016	BW25113	none assigned	guanine/hypoxanthine transporter GhxP	1	63.5122		1																	x	atpF	b3736	galactose	GO:0005887; GO:0016020; GO:0015078; GO:0015986; GO:0006811; GO:0006754; GO:0005886; GO:0045263; GO:0016021; GO:0046961; GO:0046933	metabolism	energy production and conversion	C	0.26	ATP synthase F0 complex subunit b	4851.34	0.139031	schmidt_2016	Schmidt et al. 2016	BW25113	F-O-CPLX	ATP synthase F<sub>0</sub> complex	2	836.437																poxB	b0871	acetate	GO:0032991; GO:0042867; GO:0050660; GO:0042802; GO:0006090; GO:0030976; GO:0003824; GO:0000287; GO:0052737; GO:0055114; GO:0005886; GO:0005829; GO:0016491; GO:0016020; GO:0008289	metabolism	amino acid transport and metabolism	E	0.3	pyruvate oxidase	402.213	0.0414031	schmidt_2016	Schmidt et al. 2016	BW25113	PYRUVOXID-CPLX	pyruvate oxidase	4	100.553	83.7043	poxB		857.969	0	0.00287572	7
											glcA	b2975	chemostat_u0.12	GO:1902600; GO:0015727; GO:0015295; GO:0043879; GO:0005887; GO:0035873; GO:0005886; GO:0016021; GO:0016020; GO:0015129;GO:1904659; GO:0005515; GO:0090564; GO:0005829; GO:0098708; GO:0005887; GO:0005355; GO:0016310; GO:0005886; GO:0016740; GO:0016301; GO:0016021; GO:0016020; GO:0008982; GO:0008643; GO:0009401	metabolism	energy production and conversion	C	0.12	glycolate/lactate:H+ symporter GlcA	117.545	0.0114967	schmidt_2016	Schmidt et al. 2016	BW25113	none assigned	glycolate/lactate:H+ symporter GlcA	1	117.545		1																	x	atpF	b3736	acetate	GO:0005887; GO:0016020; GO:0015078; GO:0015986; GO:0006811; GO:0006754; GO:0005886; GO:0045263; GO:0016021; GO:0046961; GO:0046933	metabolism	energy production and conversion	C	0.3	ATP synthase F0 complex subunit b	5080.82	0.145607	schmidt_2016	Schmidt et al. 2016	BW25113	F-O-CPLX	ATP synthase F<sub>0</sub> complex	2	27.7272																ptsG	b1101	acetate	GO:1904659; GO:0005515; GO:0090564; GO:0005829; GO:0098708; GO:0005887; GO:0005355; GO:0016310; GO:0005886; GO:0016740; GO:0016301; GO:0016021; GO:0016020; GO:0008982; GO:0008643; GO:0009401	metabolism	carbohydrate transport and metabolism	G	0.3	EIIBCglc - phosphorylated // "glucose-specific PTS enzyme IIBC component"	258.433		schmidt_2016	Schmidt et al. 2016	BW25113	CPLX0-8255	Mlc-PtsG	1		53.7824	ptsG	2581.56	2581.56	0.0184001	0.0086528	8
											glnL	b3869	chemostat_u0.12	GO:0016787; GO:0005737; GO:0000160; GO:0007165; GO:0006470; GO:0023014; GO:0018106; GO:0005886; GO:0042802; GO:0016772; GO:0016740; GO:0016310; GO:0016301; GO:0004673; GO:0006355; GO:0005524; GO:0005515; GO:0005829; GO:0042803; GO:0005622; GO:0004721; GO:0051171; GO:0046777; GO:0009399; GO:0000166; GO:0000155	cellular processes and signaling	signal transduction mechanisms	T	0.12	sensory histidine kinase NtrB	31.2821	0.00200215	schmidt_2016	Schmidt et al. 2016	BW25113	PROTEIN-NRIIP	sensory histidine kinase NtrB - phosphorylated	2	15.6411		1																	x	atpF	b3736	chemostat_u0.35	GO:0005887; GO:0016020; GO:0015078; GO:0015986; GO:0006811; GO:0006754; GO:0005886; GO:0045263; GO:0016021; GO:0046961; GO:0046933	metabolism	energy production and conversion	C	0.35	ATP synthase F0 complex subunit b	5511.37	0.157946	schmidt_2016	Schmidt et al. 2016	BW25113	F-O-CPLX	ATP synthase F<sub>0</sub> complex	2	230.136																actP	b4067	acetate	GO:0022857; GO:0015710; GO:0015654; GO:0097339; GO:0055085; GO:0016021; GO:0016020; GO:0006811; GO:0006847; GO:0015123; GO:0043879; GO:0005887; GO:0005886; GO:0015293; GO:0006814	metabolism	energy production and conversion	C	0.3	acetate/glycolate:cation symporter	310.674	0.0305291	schmidt_2016	Schmidt et al. 2016	BW25113	CPLX0-7955	acetate/glycolate:cation symporter	2	155.337	64.6544	actP		1745.67	0	0.00585109	9
											glnP	b0810	chemostat_u0.12	GO:0071705; GO:0055085; GO:0022857; GO:0006868; GO:0015186; GO:0043190; GO:0005886; GO:0016021; GO:0016020; GO:0006865	metabolism	amino acid transport and metabolism	E	0.12	L-glutamine ABC transporter membrane subunit	81.5231	0.00329714	schmidt_2016	Schmidt et al. 2016	BW25113	ABC-12-CPLX	L-glutamine ABC transporter	2	40.7615		1																	x	atpF	b3736	pyruvate	GO:0005887; GO:0016020; GO:0015078; GO:0015986; GO:0006811; GO:0006754; GO:0005886; GO:0045263; GO:0016021; GO:0046961; GO:0046933	metabolism	energy production and conversion	C	0.4	ATP synthase F0 complex subunit b	10476.5	0.300238	schmidt_2016	Schmidt et al. 2016	BW25113	F-O-CPLX	ATP synthase F<sub>0</sub> complex	2	77.6362																yjiY	b4354	acetate	GO:0015293; GO:0042802; GO:0005515; GO:0006849; GO:0005477; GO:0031669; GO:0005887; GO:0009267; GO:0006974; GO:0005886; GO:0016021; GO:0016020	cellular processes and signaling	signal transduction mechanisms	T	0.3	pyruvate:H+ symporter	4.62313	0.000593415	schmidt_2016	Schmidt et al. 2016	BW25113	none assigned	pyruvate:H+ symporter	1	4.62313	0.962119	yjiY		25.9772	0	8.70697e-05	10
											glnQ	b0809	chemostat_u0.12	GO:0006868; GO:0015186; GO:0043190; GO:0015424; GO:0003333; GO:0016020; GO:0016887; GO:0005886; GO:0006865; GO:0005524; GO:0000166	metabolism	amino acid transport and metabolism	E	0.12	L-glutamine ABC transporter ATP binding subunit	802.907	0.0356278	schmidt_2016	Schmidt et al. 2016	BW25113	ABC-12-CPLX	L-glutamine ABC transporter	2	401.454		1																	x	atpF	b3736	fumarate	GO:0005887; GO:0016020; GO:0015078; GO:0015986; GO:0006811; GO:0006754; GO:0005886; GO:0045263; GO:0016021; GO:0046961; GO:0046933	metabolism	energy production and conversion	C	0.42	ATP synthase F0 complex subunit b	9076.92	0.260129	schmidt_2016	Schmidt et al. 2016	BW25113	F-O-CPLX	ATP synthase F<sub>0</sub> complex	2	0																dctA	b3528	acetate	GO:0022857; GO:0005515; GO:0071423; GO:0071422; GO:0005887; GO:0016020; GO:0015293; GO:0006835; GO:0006974; GO:0015366; GO:0015141; GO:0015138; GO:0015183; GO:0070778; GO:0015741; GO:0005886; GO:0016021	metabolism	energy production and conversion	C	0.3	C4 dicarboxylate/orotate:H+ symporter	191.398	0.0144359	schmidt_2016	Schmidt et al. 2016	BW25113	CPLX0-8306	DcuS-DctA sensor complex	1	191.398	39.8317	dctA		2150.91	0	0.00720937	11
											glpA	b2241	chemostat_u0.12	GO:0052590; GO:0005829; GO:0046168; GO:0009061; GO:0005515; GO:0019563; GO:0050660; GO:0046174; GO:0010181; GO:0009331; GO:0006072; GO:0052591; GO:0055114; GO:0005886; GO:0016491; GO:0016020; GO:0004368	metabolism	energy production and conversion	C	0.12	anaerobic glycerol-3-phosphate dehydrogenase subunit A	9.47943	0.000927754	schmidt_2016	Schmidt et al. 2016	BW25113	ANGLYC3PDEHYDROG-CPLX	anaerobic glycerol-3-phosphate dehydrogenase	1	9.47943		1																	x	atpF	b3736	succinate	GO:0005887; GO:0016020; GO:0015078; GO:0015986; GO:0006811; GO:0006754; GO:0005886; GO:0045263; GO:0016021; GO:0046961; GO:0046933	metabolism	energy production and conversion	C	0.44	ATP synthase F0 complex subunit b	8263.31	0.236812	schmidt_2016	Schmidt et al. 2016	BW25113	F-O-CPLX	ATP synthase F<sub>0</sub> complex	2	3.69696																nagE	b0679	acetate	GO:0046872; GO:0034219; GO:0090587; GO:0090586; GO:0019866; GO:0008643; GO:0015764; GO:0005887; GO:0009254; GO:0015572; GO:0006974; GO:0016310; GO:0016301; GO:0005886; GO:0016740; GO:0016021; GO:0016020; GO:0008982; GO:0009401;GO:0032147; GO:0043086; GO:0034219; GO:0005829; GO:0010243; GO:0009401; GO:0008982; GO:0032412; GO:0030295; GO:0004857; GO:0016310; GO:0016301; GO:0016740; GO:0005737; GO:0005515	metabolism	carbohydrate transport and metabolism	G	0.3	N-acetylglucosamine-specific PTS enzyme IIABC component	656.485	0.0744822	schmidt_2016	Schmidt et al. 2016	BW25113	CPLX-167	N-acetylglucosamine-specific PTS enzyme II	2	328.242	136.621	nagE		6557.8	0	0.0219803	12
											glpB	b2242	chemostat_u0.12	GO:0006072; GO:0052590; GO:0009331; GO:0046168; GO:0009061; GO:0010181; GO:0005829; GO:0019563; GO:0052591; GO:0055114; GO:0005886; GO:0016491; GO:0016020; GO:0004368	metabolism	amino acid transport and metabolism	E	0.12	anaerobic glycerol-3-phosphate dehydrogenase subunit B	1.89589	0.000142746	schmidt_2016	Schmidt et al. 2016	BW25113	ANGLYC3PDEHYDROG-CPLX	anaerobic glycerol-3-phosphate dehydrogenase	1	1.89589		1																	x	atpF	b3736	glucosamine	GO:0005887; GO:0016020; GO:0015078; GO:0015986; GO:0006811; GO:0006754; GO:0005886; GO:0045263; GO:0016021; GO:0046961; GO:0046933	metabolism	energy production and conversion	C	0.46	ATP synthase F0 complex subunit b	8579.75	0.245881	schmidt_2016	Schmidt et al. 2016	BW25113	F-O-CPLX	ATP synthase F<sub>0</sub> complex	2	16.6363																glpF	b3927	acetate	GO:0006833; GO:0055085; GO:0015267; GO:0016020; GO:0071288; GO:0015168; GO:0005886; GO:0046872; GO:0016021; GO:0015793; GO:0015254	metabolism	carbohydrate transport and metabolism	G	0.3	glycerol facilitator	64.7239	0.00319961	schmidt_2016	Schmidt et al. 2016	BW25113	CPLX0-7654	glycerol facilitator	4	16.181	13.4697	glpF		484.908	0	0.0016253	13
											glpC	b2243	chemostat_u0.12	GO:0009331; GO:0046168; GO:0009061; GO:0004368; GO:0055114; GO:0019563; GO:0022900; GO:0005886; GO:0051539; GO:0051536; GO:0046872; GO:0016020	metabolism	energy production and conversion	C	0.12	anaerobic glycerol-3-phosphate dehydrogenase subunit C	0	0	schmidt_2016	Schmidt et al. 2016	BW25113	ANGLYC3PDEHYDROG-CPLX	anaerobic glycerol-3-phosphate dehydrogenase	1	0		1																	x	atpF	b3736	glycerol	GO:0005887; GO:0016020; GO:0015078; GO:0015986; GO:0006811; GO:0006754; GO:0005886; GO:0045263; GO:0016021; GO:0046961; GO:0046933	metabolism	energy production and conversion	C	0.47	ATP synthase F0 complex subunit b	9352.69	0.268032	schmidt_2016	Schmidt et al. 2016	BW25113	F-O-CPLX	ATP synthase F<sub>0</sub> complex	2	114.606																manX	b1817	acetate	GO:0098708; GO:0015761; GO:0032445; GO:0015764; GO:0016773; GO:0016740; GO:0016021; GO:0008982; GO:0008643; GO:0005886; GO:0005829; GO:0016310; GO:0042803; GO:0022870; GO:0005887; GO:0016301; GO:0016020; GO:0005737; GO:0005515; GO:0009401	metabolism	carbohydrate transport and metabolism	G	0.3	mannose-specific PTS enzyme IIAB component	1806.72	0.105114	schmidt_2016	Schmidt et al. 2016	BW25113	CPLX0-7921	mannose-specific PTS enzyme IIAB component	2	903.36	375.996	manX		18047.8	0	0.0604922	14
											glpF	b3927	chemostat_u0.12	GO:0006833; GO:0055085; GO:0015267; GO:0016020; GO:0071288; GO:0015168; GO:0005886; GO:0046872; GO:0016021; GO:0015793; GO:0015254	metabolism	carbohydrate transport and metabolism	G	0.12	glycerol facilitator	110.909	0.00548278	schmidt_2016	Schmidt et al. 2016	BW25113	CPLX0-7654	glycerol facilitator	4	27.7273		1																	x	atpF	b3736	mannose	GO:0005887; GO:0016020; GO:0015078; GO:0015986; GO:0006811; GO:0006754; GO:0005886; GO:0045263; GO:0016021; GO:0046961; GO:0046933	metabolism	energy production and conversion	C	0.47	ATP synthase F0 complex subunit b	8055.21	0.230848	schmidt_2016	Schmidt et al. 2016	BW25113	F-O-CPLX	ATP synthase F<sub>0</sub> complex	2	365.075																fruA	b2167	acetate	GO:1902600; GO:0015755; GO:0034219; GO:0022877; GO:0005351; GO:0090582; GO:0005887; GO:0032445; GO:0016310; GO:0005886; GO:0016740; GO:0016301; GO:0016021; GO:0016020; GO:0008982; GO:0008643; GO:0009401	metabolism	carbohydrate transport and metabolism	G	0.3	fructose-specific PTS multiphosphoryl transfer protein FruA	110.955	0.0105942	schmidt_2016	Schmidt et al. 2016	BW25113	CPLX-158	fructose-specific PTS enzyme II	2	55.4776	23.0908	fruA		1108.36	0	0.00371498	15
											glpT	b2240	chemostat_u0.12	GO:0022857; GO:0035435; GO:0055085; GO:0015169; GO:0005886; GO:0016021; GO:0016020; GO:0006071; GO:0015527; GO:0015315; GO:0015794; GO:0015793; GO:0006810	metabolism	carbohydrate transport and metabolism	G	0.12	GLPT-MONOMER	65.408	0.00546253	schmidt_2016	Schmidt et al. 2016	BW25113	none assigned	GLPT-MONOMER	1	65.408		1																	x	atpF	b3736	chemostat_u0.5	GO:0005887; GO:0016020; GO:0015078; GO:0015986; GO:0006811; GO:0006754; GO:0005886; GO:0045263; GO:0016021; GO:0046961; GO:0046933	metabolism	energy production and conversion	C	0.5	ATP synthase F0 complex subunit b	7186.15	0.205942	schmidt_2016	Schmidt et al. 2016	BW25113	F-O-CPLX	ATP synthase F<sub>0</sub> complex	2	442.711																mglA	b2149	acetate	GO:0015592; GO:0015765; GO:0043190; GO:0016020; GO:0008643; GO:0043211; GO:0016887; GO:0006974; GO:0015757; GO:0005354; GO:0005886; GO:0005524; GO:0000166; GO:0015407	metabolism	carbohydrate transport and metabolism	G	0.3	D-galactose/methyl-galactoside ABC transporter ATP binding subunit	106.332	0.00995788	schmidt_2016	Schmidt et al. 2016	BW25113	ABC-18-CPLX	D-galactose / methyl-&beta;-D-galactoside ABC transporter	1	106.332	22.1287	mglA		398.317	0	0.00133507	16
											gltL	b0652	chemostat_u0.12	GO:0015599; GO:0015426; GO:0006868; GO:0015424; GO:0003333; GO:0043190; GO:0016887; GO:0005886; GO:0016020; GO:0006865; GO:0000166; GO:0005524	metabolism	amino acid transport and metabolism	E	0.12	glutamate/aspartate ABC transporter ATP binding subunit	78.6792	0.00348213	schmidt_2016	Schmidt et al. 2016	BW25113	ABC-13-CPLX	glutamate / aspartate ABC transporter	2	39.3396		1																	x	atpF	b3736	xylose	GO:0005887; GO:0016020; GO:0015078; GO:0015986; GO:0006811; GO:0006754; GO:0005886; GO:0045263; GO:0016021; GO:0046961; GO:0046933	metabolism	energy production and conversion	C	0.55	ATP synthase F0 complex subunit b	8747.02	0.250674	schmidt_2016	Schmidt et al. 2016	BW25113	F-O-CPLX	ATP synthase F<sub>0</sub> complex	2	118.072																ATPSYN-CPLX	ATP synthase	ATPSYN-CPLX	ATP synthase	529.837	acetate	schmidt_2016	0.3		3121.69	2972.29								649.655	ATPSYN-CPLX	22737.9	22737.9	0.162065	0.0762124	17
											gltP	b4077	chemostat_u0.12	GO:1902600; GO:0055085; GO:0022857; GO:0005280; GO:0015813; GO:0015810; GO:0006865; GO:0016020; GO:0015293; GO:0005886; GO:0016021; GO:0006835	metabolism	energy production and conversion	C	0.12	glutamate/aspartate : H+ symporter GltP	0.947943	7.42087e-05	schmidt_2016	Schmidt et al. 2016	BW25113	none assigned	glutamate/aspartate : H+ symporter GltP	1	0.947943		1																	x	atpF	b3736	glucose	GO:0005887; GO:0016020; GO:0015078; GO:0015986; GO:0006811; GO:0006754; GO:0005886; GO:0045263; GO:0016021; GO:0046961; GO:0046933	metabolism	energy production and conversion	C	0.58	ATP synthase F0 complex subunit b	8653.26	0.247987	schmidt_2016	Schmidt et al. 2016	BW25113	F-O-CPLX	ATP synthase F<sub>0</sub> complex	2	2526.87																NADH-DHI-CPLX	NADH:quinone oxidoreductase I	NADH-DHI-CPLX	NADH:quinone oxidoreductase I	463.863	acetate	schmidt_2016	0.3		357.914	246.875								74.4855	NADH-DHI-CPLX	5958.84	5958.84	0.0424718	0.0199727	18
											gpt	b0238	chemostat_u0.12	GO:0097216; GO:0000287; GO:0051289; GO:0016757; GO:0016740; GO:0009116; GO:0042802; GO:0006166; GO:0016020; GO:0005886; GO:0005829; GO:0032263; GO:0032264; GO:0032265; GO:0046872; GO:0000310; GO:0004422	metabolism	nucleotide transport and metabolism	F	0.12	xanthine-guanine phsophoribosyltransferase	1386.84	0.0390699	schmidt_2016	Schmidt et al. 2016	BW25113	GPT-CPLX	xanthine-guanine phosphoribosyltransferase	4	346.71		1																	x	atpF	b3736	fructose	GO:0005887; GO:0016020; GO:0015078; GO:0015986; GO:0006811; GO:0006754; GO:0005886; GO:0045263; GO:0016021; GO:0046961; GO:0046933	metabolism	energy production and conversion	C	0.65	ATP synthase F0 complex subunit b	9008.18	0.258159	schmidt_2016	Schmidt et al. 2016	BW25113	F-O-CPLX	ATP synthase F<sub>0</sub> complex	2	2843.89																FUMARATE-REDUCTASE	fumarate reductase	FUMARATE-REDUCTASE	fumarate reductase	93.0647	acetate	schmidt_2016	0.3		112.342	112.342								23.3795	FUMARATE-REDUCTASE	233.795	233.795	0.00166638	0.000783628	20
											gsiA	b0829	chemostat_u0.12	GO:0055085; GO:0042626; GO:0043190; GO:0034634; GO:0005887; GO:0016887; GO:0016787; GO:0015833; GO:0034775; GO:0005886; GO:0016020; GO:0005524; GO:0000166	cellular processes and signaling	posttranslational modification, protein turnover, chaperones	O	0.12	glutathione ABC transporter ATP binding subunit GsiA	7.58354	0.000870054	schmidt_2016	Schmidt et al. 2016	BW25113	ABC-49-CPLX	glutathione ABC transporter	1	7.58354		1																	x	atpF	b3736	glycerol_pAA	GO:0005887; GO:0016020; GO:0015078; GO:0015986; GO:0006811; GO:0006754; GO:0005886; GO:0045263; GO:0016021; GO:0046961; GO:0046933	metabolism	energy production and conversion	C	1.27	ATP synthase F0 complex subunit b	23760.1	0.680922	schmidt_2016	Schmidt et al. 2016	BW25113	F-O-CPLX	ATP synthase F<sub>0</sub> complex	2	748.635																CYT-O-UBIOX-CPLX	cytochrome <i>bo<sub>3</sub></i> ubiquinol oxidase	CYT-O-UBIOX-CPLX	cytochrome <i>bo<sub>3</sub></i> ubiquinol oxidase	143.884	acetate	schmidt_2016	0.3		704.334	419.318								146.579	CYT-O-UBIOX-CPLX	5130.26	5130.26	0.0365661	0.0171955	22
											gsiC	b0831	chemostat_u0.12	GO:0055085; GO:0043190; GO:0005887; GO:0034634; GO:0034775; GO:0005886; GO:0016021; GO:0016020	metabolism	inorganic ion transport and metabolism	P	0.12	glutathione ABC transporter membrane subunit GsiC	47.3971	0.00268029	schmidt_2016	Schmidt et al. 2016	BW25113	ABC-49-CPLX	glutathione ABC transporter	1	47.3971		1																	x	atpF	b3736	lb_miller	GO:0005887; GO:0016020; GO:0015078; GO:0015986; GO:0006811; GO:0006754; GO:0005886; GO:0045263; GO:0016021; GO:0046961; GO:0046933	metabolism	energy production and conversion	C	1.9	ATP synthase F0 complex subunit b	27641.1	0.792146	schmidt_2016	Schmidt et al. 2016	BW25113	F-O-CPLX	ATP synthase F<sub>0</sub> complex	2	14.7878																CYT-D-UBIOX-CPLX	cytochrome <i>bd</i>-I ubiquinol oxidase	CYT-D-UBIOX-CPLX	cytochrome <i>bd</i>-I ubiquinol oxidase	100.625	acetate	schmidt_2016	0.3		221.91	221.91								46.1817	CYT-D-UBIOX-CPLX	1385.45	1385.45	0.00987485	0.00464372	23
											hdeD	b3511	chemostat_u0.12	GO:0005886; GO:0016021; GO:0016020; GO:0009268	poorly characterized	function unknown	S	0.12	acid-resistance membrane protein	3.79177	0.000131571	schmidt_2016	Schmidt et al. 2016	BW25113	none assigned	acid-resistance membrane protein	1	3.79177		1																	x	atpG	b3733	chemostat_u0.12	GO:0042777; GO:0005524; GO:0005515; GO:0015986; GO:0006811; GO:0006754; GO:0016020; GO:0005886; GO:0045261; GO:0046961; GO:0046933	metabolism	energy production and conversion	C	0.12	ATP synthase F1 complex subunit &gamma;	1019.04	0.0534158	schmidt_2016	Schmidt et al. 2016	BW25113	F-1-CPLX	ATP synthase F<sub>1</sub> complex	1	0																																			0.3	227599	470288
											hemX	b3803	chemostat_u0.12	GO:0005887; GO:0005886; GO:0016021; GO:0016020	poorly characterized	function unknown	S	0.12	PF04375 family protein HemX	347.895	0.0248114	schmidt_2016	Schmidt et al. 2016	BW25113	none assigned	PF04375 family protein HemX	1	347.895		1																	x	atpG	b3733	chemostat_u0.2	GO:0042777; GO:0005524; GO:0005515; GO:0015986; GO:0006811; GO:0006754; GO:0016020; GO:0005886; GO:0045261; GO:0046961; GO:0046933	metabolism	energy production and conversion	C	0.2	ATP synthase F1 complex subunit &gamma;	1317.1	0.0690397	schmidt_2016	Schmidt et al. 2016	BW25113	F-1-CPLX	ATP synthase F<sub>1</sub> complex	1	0																dld	b2133	chemostat_u0.35	GO:0003824; GO:0048038; GO:0071949; GO:0055085; GO:0005887; GO:0031234; GO:0022904; GO:0009061; GO:0055114; GO:0016491; GO:0016020; GO:0006089; GO:0016901; GO:0019516; GO:0005886; GO:0050660; GO:0009060; GO:0009055	metabolism	energy production and conversion	C	0.35	quinone-dependent D-lactate dehydrogenase	578.68	0.0620669	schmidt_2016	Schmidt et al. 2016	BW25113	none assigned	quinone-dependent D-lactate dehydrogenase	1	578.68	115.738	dld		1157.38	0	5.09725	2
											hemY	b3802	chemostat_u0.12	GO:0005887; GO:0042168; GO:0005886; GO:0016021; GO:0016020; GO:0006779	poorly characterized	function unknown	S	0.12	protein HemY	189.589	0.0142394	schmidt_2016	Schmidt et al. 2016	BW25113	none assigned	protein HemY	1	189.589		1																	x	atpG	b3733	galactose	GO:0042777; GO:0005524; GO:0005515; GO:0015986; GO:0006811; GO:0006754; GO:0016020; GO:0005886; GO:0045261; GO:0046961; GO:0046933	metabolism	energy production and conversion	C	0.26	ATP synthase F1 complex subunit &gamma;	1435.35	0.0752377	schmidt_2016	Schmidt et al. 2016	BW25113	F-1-CPLX	ATP synthase F<sub>1</sub> complex	1	3404.17																fdoH	b3893	chemostat_u0.35	GO:0031235; GO:0022904; GO:0036397; GO:0015944; GO:0055114; GO:0016021; GO:0005886; GO:0009326; GO:0051539; GO:0051536; GO:0046872; GO:0045333; GO:0016020; GO:0009061	metabolism	energy production and conversion	C	0.35	formate dehydrogenase O subunit &beta;	3.70949	0.000203822	schmidt_2016	Schmidt et al. 2016	BW25113	FORMATEDEHYDROGO-CPLX	formate dehydrogenase O	1	3.70949	0.741911	fdoH		48.2242	0	0.212385	3
											hflC	b4175	chemostat_u0.12	GO:0098796; GO:0016020; GO:0052547; GO:0030288; GO:0071575; GO:0043086; GO:0009408; GO:0005886; GO:0016021; GO:0005515	cellular processes and signaling	posttranslational modification, protein turnover, chaperones	O	0.12	regulator of FtsH protease	562.13	0.0351326	schmidt_2016	Schmidt et al. 2016	BW25113	CPLX0-2982	FtsH/HflKC protease complex	6	93.6883		1																	x	atpG	b3733	acetate	GO:0042777; GO:0005524; GO:0005515; GO:0015986; GO:0006811; GO:0006754; GO:0016020; GO:0005886; GO:0045261; GO:0046961; GO:0046933	metabolism	energy production and conversion	C	0.3	ATP synthase F1 complex subunit &gamma;	1516.39	0.0794857	schmidt_2016	Schmidt et al. 2016	BW25113	F-1-CPLX	ATP synthase F<sub>1</sub> complex	1	711.962																lldD	b3605	chemostat_u0.35	GO:0016614; GO:0004457; GO:0016020; GO:0055114; GO:0016491; GO:0006089; GO:0003824; GO:0019516; GO:0004459; GO:0009061; GO:0010181; GO:0042355; GO:0005886; GO:0009060	metabolism	energy production and conversion	C	0.35	L-lactate dehydrogenase	312.525	0.0221669	schmidt_2016	Schmidt et al. 2016	BW25113	none assigned	L-lactate dehydrogenase	1	312.525	62.506	lldD		625.06	0	2.75284	4
											hflD	b1132	chemostat_u0.12	GO:0016020; GO:0005886; GO:0009408; GO:0005737; GO:0031234; GO:0005515	cellular processes and signaling	signal transduction mechanisms	T	0.12	lysogenization regulator	109.013	0.00415272	schmidt_2016	Schmidt et al. 2016	BW25113	none assigned	lysogenization regulator	1	109.013		1																	x	atpG	b3733	chemostat_u0.35	GO:0042777; GO:0005524; GO:0005515; GO:0015986; GO:0006811; GO:0006754; GO:0016020; GO:0005886; GO:0045261; GO:0046961; GO:0046933	metabolism	energy production and conversion	C	0.35	ATP synthase F1 complex subunit &gamma;	1690.6	0.0886176	schmidt_2016	Schmidt et al. 2016	BW25113	F-1-CPLX	ATP synthase F<sub>1</sub> complex	1	6599.98																ndh	b1109	chemostat_u0.35	GO:0055070; GO:0005887; GO:0030964; GO:0009061; GO:0055114; GO:0016491; GO:0016020; GO:0003954; GO:0005886; GO:0050660; GO:0019646; GO:0008137; GO:0009060	metabolism	energy production and conversion	C	0.35	NADH:quinone oxidoreductase II	306.96	0.024132	schmidt_2016	Schmidt et al. 2016	BW25113	none assigned	NADH:quinone oxidoreductase II	1	306.96	61.3932	ndh	306.966	306.966	1.35191	1.35191	5
											hflK	b4174	chemostat_u0.12	GO:0098796; GO:0005829; GO:0016021; GO:0016020; GO:0030288; GO:0043086; GO:0071575; GO:0005886; GO:0009408; GO:0005515	cellular processes and signaling	posttranslational modification, protein turnover, chaperones	O	0.12	regulator of FtsH protease	862.628	0.0652187	schmidt_2016	Schmidt et al. 2016	BW25113	CPLX0-2982	FtsH/HflKC protease complex	6	143.771		1																	x	atpG	b3733	pyruvate	GO:0042777; GO:0005524; GO:0005515; GO:0015986; GO:0006811; GO:0006754; GO:0016020; GO:0005886; GO:0045261; GO:0046961; GO:0046933	metabolism	energy production and conversion	C	0.4	ATP synthase F1 complex subunit &gamma;	2584.02	0.135449	schmidt_2016	Schmidt et al. 2016	BW25113	F-1-CPLX	ATP synthase F<sub>1</sub> complex	1	4936.27																poxB	b0871	chemostat_u0.35	GO:0032991; GO:0042867; GO:0050660; GO:0042802; GO:0006090; GO:0030976; GO:0003824; GO:0000287; GO:0052737; GO:0055114; GO:0005886; GO:0005829; GO:0016491; GO:0016020; GO:0008289	metabolism	amino acid transport and metabolism	E	0.35	pyruvate oxidase	435.865	0.0448672	schmidt_2016	Schmidt et al. 2016	BW25113	PYRUVOXID-CPLX	pyruvate oxidase	4	108.966	87.1746	poxB		893.539	0	3.93526	7
											hisP	b2306	chemostat_u0.12	GO:0097638; GO:0097639; GO:0097640; GO:0097627; GO:0005292; GO:0005289; GO:0015817; GO:0000166; GO:0005524; GO:0016020; GO:0005886; GO:0016887; GO:0006865; GO:0003333; GO:0015424; GO:0089709; GO:1903810; GO:0005291; GO:0043190	metabolism	amino acid transport and metabolism	E	0.12	lysine/arginine/ornithine ABC transporter / histidine ABC transporter, ATP binding subunit	144.087	0.00685336	schmidt_2016	Schmidt et al. 2016	BW25113	ABC-3-CPLX	lysine / arginine / ornithine ABC transporter	2	72.0436		1																	x	atpG	b3733	fumarate	GO:0042777; GO:0005524; GO:0005515; GO:0015986; GO:0006811; GO:0006754; GO:0016020; GO:0005886; GO:0045261; GO:0046961; GO:0046933	metabolism	energy production and conversion	C	0.42	ATP synthase F1 complex subunit &gamma;	2133.33	0.111825	schmidt_2016	Schmidt et al. 2016	BW25113	F-1-CPLX	ATP synthase F<sub>1</sub> complex	1	13.4071																ptsG	b1101	chemostat_u0.35	GO:1904659; GO:0005515; GO:0090564; GO:0005829; GO:0098708; GO:0005887; GO:0005355; GO:0016310; GO:0005886; GO:0016740; GO:0016301; GO:0016021; GO:0016020; GO:0008982; GO:0008643; GO:0009401	metabolism	carbohydrate transport and metabolism	G	0.35	EIIBCglc - phosphorylated // "glucose-specific PTS enzyme IIBC component"	3131.27	0.526829	schmidt_2016	Schmidt et al. 2016	BW25113	CPLX0-8255	Mlc-PtsG	1	3131.27	626.266	ptsG	30060.8	30060.8	132.391	132.391	8
											hisQ	b2308	chemostat_u0.12	GO:0071705; GO:0055085; GO:0022857; GO:0097638; GO:0097639; GO:0097640; GO:0097627; GO:0005289; GO:0005292; GO:0005291; GO:0043190; GO:0005887; GO:1903810; GO:0089709; GO:0003333; GO:0005886; GO:0016021; GO:0016020; GO:0006865	metabolism	amino acid transport and metabolism	E	0.12	lysine/arginine/ornithine ABC transporter / histidine ABC transporter, membrane subunit HisQ	119.441	0.0048872	schmidt_2016	Schmidt et al. 2016	BW25113	ABC-3-CPLX	lysine / arginine / ornithine ABC transporter	1	119.441		1																	x	atpG	b3733	succinate	GO:0042777; GO:0005524; GO:0005515; GO:0015986; GO:0006811; GO:0006754; GO:0016020; GO:0005886; GO:0045261; GO:0046961; GO:0046933	metabolism	energy production and conversion	C	0.44	ATP synthase F1 complex subunit &gamma;	2067.46	0.108372	schmidt_2016	Schmidt et al. 2016	BW25113	F-1-CPLX	ATP synthase F<sub>1</sub> complex	1	2540.41																actP	b4067	chemostat_u0.35	GO:0022857; GO:0015710; GO:0015654; GO:0097339; GO:0055085; GO:0016021; GO:0016020; GO:0006811; GO:0006847; GO:0015123; GO:0043879; GO:0005887; GO:0005886; GO:0015293; GO:0006814	metabolism	energy production and conversion	C	0.35	acetate/glycolate:cation symporter	1302.96	0.128038	schmidt_2016	Schmidt et al. 2016	BW25113	CPLX0-7955	acetate/glycolate:cation symporter	2	651.479	260.596	actP		7036.1	0	30.9879	9
											htpG	b0473	chemostat_u0.12	GO:0042623; GO:0043093; GO:0061992; GO:0044183; GO:0051087; GO:0042803; GO:0016887; GO:0042802; GO:0005737; GO:0051082; GO:0006974; GO:0009408; GO:0005886; GO:0005829; GO:0016020; GO:0005524; GO:0005515; GO:0000166; GO:0006457	cellular processes and signaling	posttranslational modification, protein turnover, chaperones	O	0.12	chaperone protein HtpG	1071.18	0.126999	schmidt_2016	Schmidt et al. 2016	BW25113	CPLX0-2641	chaperone protein HtpG	2	535.588		1																	x	atpG	b3733	glucosamine	GO:0042777; GO:0005524; GO:0005515; GO:0015986; GO:0006811; GO:0006754; GO:0016020; GO:0005886; GO:0045261; GO:0046961; GO:0046933	metabolism	energy production and conversion	C	0.46	ATP synthase F1 complex subunit &gamma;	2120.79	0.111167	schmidt_2016	Schmidt et al. 2016	BW25113	F-1-CPLX	ATP synthase F<sub>1</sub> complex	1	1516.39																yjiY	b4354	chemostat_u0.35	GO:0015293; GO:0042802; GO:0005515; GO:0006849; GO:0005477; GO:0031669; GO:0005887; GO:0009267; GO:0006974; GO:0005886; GO:0016021; GO:0016020	cellular processes and signaling	signal transduction mechanisms	T	0.35	pyruvate:H+ symporter	5.56424	0.000714213	schmidt_2016	Schmidt et al. 2016	BW25113	none assigned	pyruvate:H+ symporter	1	5.56424	1.11287	yjiY		30.0474	0	0.132332	10
											htpX	b1829	chemostat_u0.12	GO:0016787; GO:0016020; GO:0008237; GO:0008233; GO:0046872; GO:0005886; GO:0016021; GO:0008270; GO:0006508; GO:0004222; GO:0009266	cellular processes and signaling	posttranslational modification, protein turnover, chaperones	O	0.12	protease HtpX	203.808	0.0108002	schmidt_2016	Schmidt et al. 2016	BW25113	none assigned	protease HtpX	1	203.808		1																	x	atpG	b3733	glycerol	GO:0042777; GO:0005524; GO:0005515; GO:0015986; GO:0006811; GO:0006754; GO:0016020; GO:0005886; GO:0045261; GO:0046961; GO:0046933	metabolism	energy production and conversion	C	0.47	ATP synthase F1 complex subunit &gamma;	2267.72	0.118869	schmidt_2016	Schmidt et al. 2016	BW25113	F-1-CPLX	ATP synthase F<sub>1</sub> complex	1	5250.95																dctA	b3528	chemostat_u0.35	GO:0022857; GO:0005515; GO:0071423; GO:0071422; GO:0005887; GO:0016020; GO:0015293; GO:0006835; GO:0006974; GO:0015366; GO:0015141; GO:0015138; GO:0015183; GO:0070778; GO:0015741; GO:0005886; GO:0016021	metabolism	energy production and conversion	C	0.35	C4 dicarboxylate/orotate:H+ symporter	373.731	0.0281882	schmidt_2016	Schmidt et al. 2016	BW25113	CPLX0-8306	DcuS-DctA sensor complex	1	373.731	74.7476	dctA		4036.37	0	17.7767	11
											hyaA	b0972	chemostat_u0.12	GO:0022900; GO:0005887; GO:0009375; GO:1902421; GO:0019645; GO:0006113; GO:0044569; GO:0031237; GO:0005515; GO:0008901; GO:0033748; GO:0055114; GO:0005886; GO:0051539; GO:0051538; GO:0051536; GO:0046872; GO:0016491; GO:0016021; GO:0016020; GO:0009061; GO:0009055	metabolism	energy production and conversion	C	0.12	hydrogenase 1 small subunit	0	0	schmidt_2016	Schmidt et al. 2016	BW25113	FORMHYDROGI-CPLX	hydrogenase 1	2	0		1																	x	atpG	b3733	mannose	GO:0042777; GO:0005524; GO:0005515; GO:0015986; GO:0006811; GO:0006754; GO:0016020; GO:0005886; GO:0045261; GO:0046961; GO:0046933	metabolism	energy production and conversion	C	0.47	ATP synthase F1 complex subunit &gamma;	2011.22	0.105424	schmidt_2016	Schmidt et al. 2016	BW25113	F-1-CPLX	ATP synthase F<sub>1</sub> complex	1	395.74																nagE	b0679	chemostat_u0.35	GO:0046872; GO:0034219; GO:0090587; GO:0090586; GO:0019866; GO:0008643; GO:0015764; GO:0005887; GO:0009254; GO:0015572; GO:0006974; GO:0016310; GO:0016301; GO:0005886; GO:0016740; GO:0016021; GO:0016020; GO:0008982; GO:0009401;GO:0032147; GO:0043086; GO:0034219; GO:0005829; GO:0010243; GO:0009401; GO:0008982; GO:0032412; GO:0030295; GO:0004857; GO:0016310; GO:0016301; GO:0016740; GO:0005737; GO:0005515	metabolism	carbohydrate transport and metabolism	G	0.35	N-acetylglucosamine-specific PTS enzyme IIABC component	842.982	0.0956413	schmidt_2016	Schmidt et al. 2016	BW25113	CPLX-167	N-acetylglucosamine-specific PTS enzyme II	2	421.491	168.599	nagE		8092.77	0	35.6415	12
											hyaB	b0973	chemostat_u0.12	GO:0022900; GO:0044569; GO:1902421; GO:0019645; GO:0006113; GO:0030288; GO:0005515; GO:0016151; GO:0008901; GO:0033748; GO:0055114; GO:0005886; GO:0046872; GO:0016491; GO:0016020; GO:0009061; GO:0009055	metabolism	energy production and conversion	C	0.12	hydrogenase 1 large subunit	0.947943	0.000104255	schmidt_2016	Schmidt et al. 2016	BW25113	FORMHYDROGI-CPLX	hydrogenase 1	2	0.473971		1																	x	atpG	b3733	chemostat_u0.5	GO:0042777; GO:0005524; GO:0005515; GO:0015986; GO:0006811; GO:0006754; GO:0016020; GO:0005886; GO:0045261; GO:0046961; GO:0046933	metabolism	energy production and conversion	C	0.5	ATP synthase F1 complex subunit &gamma;	2317.2	0.121462	schmidt_2016	Schmidt et al. 2016	BW25113	F-1-CPLX	ATP synthase F<sub>1</sub> complex	1	48.0806																glpF	b3927	chemostat_u0.35	GO:0006833; GO:0055085; GO:0015267; GO:0016020; GO:0071288; GO:0015168; GO:0005886; GO:0046872; GO:0016021; GO:0015793; GO:0015254	metabolism	carbohydrate transport and metabolism	G	0.35	glycerol facilitator	114.994	0.00568471	schmidt_2016	Schmidt et al. 2016	BW25113	CPLX0-7654	glycerol facilitator	4	28.7485	22.9992	glpF		827.973	0	3.64649	13
											hybC	b2994	chemostat_u0.12	GO:0005515; GO:0005506; GO:0009061; GO:0044569; GO:0031236; GO:0016151; GO:0008901; GO:0033748; GO:0055114; GO:0005886; GO:0046872; GO:0016491; GO:0016020	metabolism	energy production and conversion	C	0.12	hydrogenase 2 large subunit	24.6465	0.00255671	schmidt_2016	Schmidt et al. 2016	BW25113	FORMHYDROG2-CPLX	hydrogenase 2	1	24.6465		1																	x	atpG	b3733	xylose	GO:0042777; GO:0005524; GO:0005515; GO:0015986; GO:0006811; GO:0006754; GO:0016020; GO:0005886; GO:0045261; GO:0046961; GO:0046933	metabolism	energy production and conversion	C	0.55	ATP synthase F1 complex subunit &gamma;	1995.69	0.10461	schmidt_2016	Schmidt et al. 2016	BW25113	F-1-CPLX	ATP synthase F<sub>1</sub> complex	1	48.0806																manX	b1817	chemostat_u0.35	GO:0098708; GO:0015761; GO:0032445; GO:0015764; GO:0016773; GO:0016740; GO:0016021; GO:0008982; GO:0008643; GO:0005886; GO:0005829; GO:0016310; GO:0042803; GO:0022870; GO:0005887; GO:0016301; GO:0016020; GO:0005737; GO:0005515; GO:0009401	metabolism	carbohydrate transport and metabolism	G	0.35	mannose-specific PTS enzyme IIAB component	7837.23	0.455967	schmidt_2016	Schmidt et al. 2016	BW25113	CPLX0-7921	mannose-specific PTS enzyme IIAB component	2	3918.61	1567.47	manX		75238.7	0	331.36	14
											kch	b1250	chemostat_u0.12	GO:0032991; GO:0042802; GO:0006813; GO:0016021; GO:0006811; GO:0005886; GO:0016020	Not Assigned	Not Assigned	Not Assigned	0.12	K+ channel Kch	14.2191	0.00108726	schmidt_2016	Schmidt et al. 2016	BW25113	CPLX0-7674	voltage-gated K<sup>+</sup> channel	4	3.55478		1																	x	atpG	b3733	glucose	GO:0042777; GO:0005524; GO:0005515; GO:0015986; GO:0006811; GO:0006754; GO:0016020; GO:0005886; GO:0045261; GO:0046961; GO:0046933	metabolism	energy production and conversion	C	0.58	ATP synthase F1 complex subunit &gamma;	2221.08	0.116424	schmidt_2016	Schmidt et al. 2016	BW25113	F-1-CPLX	ATP synthase F<sub>1</sub> complex	1	30.5127																fruA	b2167	chemostat_u0.35	GO:1902600; GO:0015755; GO:0034219; GO:0022877; GO:0005351; GO:0090582; GO:0005887; GO:0032445; GO:0016310; GO:0005886; GO:0016740; GO:0016301; GO:0016021; GO:0016020; GO:0008982; GO:0008643; GO:0009401	metabolism	carbohydrate transport and metabolism	G	0.35	fructose-specific PTS multiphosphoryl transfer protein FruA	197.53	0.0188605	schmidt_2016	Schmidt et al. 2016	BW25113	CPLX-158	fructose-specific PTS enzyme II	2	98.7652	39.5068	fruA		1896.33	0	8.35165	15
											kdpD	b0695	chemostat_u0.12	GO:0016311; GO:0000160; GO:0008134; GO:0042803; GO:0071472; GO:0031668; GO:0016791; GO:0005887; GO:0023014; GO:0018106; GO:0016772; GO:0016740; GO:0016310; GO:0016301; GO:0016020; GO:0007165; GO:0005886; GO:0004673; GO:0005515; GO:0046777; GO:0000166; GO:0016021; GO:0005524; GO:0009593; GO:0000155	cellular processes and signaling	signal transduction mechanisms	T	0.12	sensory histidine kinase KdpD	5.68766	0.000932047	schmidt_2016	Schmidt et al. 2016	BW25113	PHOSPHO-KDPD	sensory histidine kinase KdpD - phosphorylated	2	2.84383		1																	x	atpG	b3733	fructose	GO:0042777; GO:0005524; GO:0005515; GO:0015986; GO:0006811; GO:0006754; GO:0016020; GO:0005886; GO:0045261; GO:0046961; GO:0046933	metabolism	energy production and conversion	C	0.65	ATP synthase F1 complex subunit &gamma;	2213.19	0.116011	schmidt_2016	Schmidt et al. 2016	BW25113	F-1-CPLX	ATP synthase F<sub>1</sub> complex	1	1944.49																mglA	b2149	chemostat_u0.35	GO:0015592; GO:0015765; GO:0043190; GO:0016020; GO:0008643; GO:0043211; GO:0016887; GO:0006974; GO:0015757; GO:0005354; GO:0005886; GO:0005524; GO:0000166; GO:0015407	metabolism	carbohydrate transport and metabolism	G	0.35	D-galactose/methyl-galactoside ABC transporter ATP binding subunit	447.921	0.0419473	schmidt_2016	Schmidt et al. 2016	BW25113	ABC-18-CPLX	D-galactose / methyl-&beta;-D-galactoside ABC transporter	1	447.921	89.5858	mglA		1612.54	0	7.10184	16
											kefC	b0047	chemostat_u0.12	GO:0055085; GO:1902600; GO:0098655; GO:0071805; GO:0016021; GO:0015079; GO:0008324; GO:0006812; GO:0006811; GO:0005886; GO:0015299; GO:0000166; GO:0006885; GO:0016020; GO:0005887; GO:0042803; GO:0019899; GO:0015643; GO:0005515; GO:0051595; GO:0009636; GO:0015503; GO:0015297; GO:0006813	metabolism	inorganic ion transport and metabolism	P	0.12	K+ : H+ antiporter KefC	9.47943	0.00106683	schmidt_2016	Schmidt et al. 2016	BW25113	CPLX0-7819	K<sup>+</sup> : H<sup>+</sup> antiporter KefC	2	4.73971		1																	x	atpG	b3733	glycerol_pAA	GO:0042777; GO:0005524; GO:0005515; GO:0015986; GO:0006811; GO:0006754; GO:0016020; GO:0005886; GO:0045261; GO:0046961; GO:0046933	metabolism	energy production and conversion	C	1.27	ATP synthase F1 complex subunit &gamma;	5989.45	0.313954	schmidt_2016	Schmidt et al. 2016	BW25113	F-1-CPLX	ATP synthase F<sub>1</sub> complex	1	784.083																ATPSYN-CPLX	ATP synthase	ATPSYN-CPLX	ATP synthase	529.837	chemostat_u0.35	schmidt_2016	0.35		3565.26	3457.01								713.064	ATPSYN-CPLX	24957.2	24957.2	109.915	109.915	17
											kgtP	b2587	chemostat_u0.12	GO:0034220; GO:0005887; GO:0098655; GO:0022857; GO:0015293; GO:0055085; GO:0015294; GO:0005886; GO:0016021; GO:0016020	metabolism	carbohydrate transport and metabolism	G	0.12	&alpha;-ketoglutarate:H+ symporter	394.344	0.0308008	schmidt_2016	Schmidt et al. 2016	BW25113	none assigned	&alpha;-ketoglutarate:H+ symporter	1	394.344		1																	x	atpG	b3733	lb_miller	GO:0042777; GO:0005524; GO:0005515; GO:0015986; GO:0006811; GO:0006754; GO:0016020; GO:0005886; GO:0045261; GO:0046961; GO:0046933	metabolism	energy production and conversion	C	1.9	ATP synthase F1 complex subunit &gamma;	7561.93	0.39638	schmidt_2016	Schmidt et al. 2016	BW25113	F-1-CPLX	ATP synthase F<sub>1</sub> complex	1	34.2112																NADH-DHI-CPLX	NADH:quinone oxidoreductase I	NADH-DHI-CPLX	NADH:quinone oxidoreductase I	463.863	chemostat_u0.35	schmidt_2016	0.35		640.477	381.15								128.098	NADH-DHI-CPLX	10247.8	10247.8	45.1326	45.1326	18
											lepA	b2569	chemostat_u0.12	GO:0045727; GO:0043022; GO:0006414; GO:0003746; GO:0042274; GO:0097216; GO:0042802; GO:0005515; GO:0043023; GO:0043024; GO:0016787; GO:0016020; GO:0006412; GO:0005829; GO:0009651; GO:0009409; GO:0009268; GO:0005886; GO:0005525; GO:0003924; GO:0000166	information storage and processing	translation, ribosomal structure and biogenesis	J	0.12	30S ribosomal subunit biogenesis factor LepA	580.141	0.0641092	schmidt_2016	Schmidt et al. 2016	BW25113	none assigned	30S ribosomal subunit biogenesis factor LepA	1	580.141		1																	x	atpH	b3735	chemostat_u0.12	GO:0015986; GO:0006811; GO:0006754; GO:0016020; GO:0005886; GO:0045261; GO:0046961; GO:0046933	metabolism	energy production and conversion	C	0.12	ATP synthase F1 complex subunit &delta;	2851.41	0.091505	schmidt_2016	Schmidt et al. 2016	BW25113	F-1-CPLX	ATP synthase F<sub>1</sub> complex	1	54.553																FUMARATE-REDUCTASE	fumarate reductase	FUMARATE-REDUCTASE	fumarate reductase	93.0647	chemostat_u0.35	schmidt_2016	0.35		160.899	160.899								32.1804	FUMARATE-REDUCTASE	321.804	321.804	1.41726	1.41726	20
											lepB	b2568	chemostat_u0.12	GO:0004252; GO:0006465; GO:0004175; GO:0005887; GO:0016787; GO:0016020; GO:0015643; GO:0008236; GO:0005886; GO:0016021; GO:0008233; GO:0006508; GO:0016485	Not Assigned	Not Assigned	Not Assigned	0.12	signal peptidase I	96.6902	0.00577178	schmidt_2016	Schmidt et al. 2016	BW25113	none assigned	signal peptidase I	1	96.6902		1																	x	atpH	b3735	chemostat_u0.2	GO:0015986; GO:0006811; GO:0006754; GO:0016020; GO:0005886; GO:0045261; GO:0046961; GO:0046933	metabolism	energy production and conversion	C	0.2	ATP synthase F1 complex subunit &delta;	4038	0.129584	schmidt_2016	Schmidt et al. 2016	BW25113	F-1-CPLX	ATP synthase F<sub>1</sub> complex	1	621.349																CYT-O-UBIOX-CPLX	cytochrome <i>bo<sub>3</sub></i> ubiquinol oxidase	CYT-O-UBIOX-CPLX	cytochrome <i>bo<sub>3</sub></i> ubiquinol oxidase	143.884	chemostat_u0.35	schmidt_2016	0.35		798.004	545.295								159.604	CYT-O-UBIOX-CPLX	5586.13	5586.13	24.602	24.602	22
											lgt	b2828	chemostat_u0.12	GO:0009898; GO:0016740; GO:0016020; GO:0005886; GO:0005887; GO:0008961; GO:0042158; GO:0016021	cellular processes and signaling	cell wall/membrane/envelope biogenesis	M	0.12	EG12128-MONOMER	9.47943	0.000520982	schmidt_2016	Schmidt et al. 2016	BW25113	none assigned	EG12128-MONOMER	1	9.47943		1																	x	atpH	b3735	galactose	GO:0015986; GO:0006811; GO:0006754; GO:0016020; GO:0005886; GO:0045261; GO:0046961; GO:0046933	metabolism	energy production and conversion	C	0.26	ATP synthase F1 complex subunit &delta;	4876.29	0.156486	schmidt_2016	Schmidt et al. 2016	BW25113	F-1-CPLX	ATP synthase F<sub>1</sub> complex	1	14.794																CYT-D-UBIOX-CPLX	cytochrome <i>bd</i>-I ubiquinol oxidase	CYT-D-UBIOX-CPLX	cytochrome <i>bd</i>-I ubiquinol oxidase	100.625	chemostat_u0.35	schmidt_2016	0.35		419.172	419.172								83.836	CYT-D-UBIOX-CPLX	2515.08	2515.08	11.0767	11.0767	23
											lhgO	b2660	chemostat_u0.12	GO:0019477; GO:0016901; GO:0016020; GO:0003973; GO:0006554; GO:0047545; GO:0005515; GO:0005886; GO:0016491; GO:0055114; GO:0005737; GO:0034419; GO:0050660	metabolism	carbohydrate transport and metabolism	G	0.12	L-2-hydroxyglutarate dehydrogenase	10.4274	0.000797653	schmidt_2016	Schmidt et al. 2016	BW25113	none assigned	L-2-hydroxyglutarate dehydrogenase	1	10.4274		1																	x	atpH	b3735	acetate	GO:0015986; GO:0006811; GO:0006754; GO:0016020; GO:0005886; GO:0045261; GO:0046961; GO:0046933	metabolism	energy production and conversion	C	0.3	ATP synthase F1 complex subunit &delta;	5250.95	0.168509	schmidt_2016	Schmidt et al. 2016	BW25113	F-1-CPLX	ATP synthase F<sub>1</sub> complex	1	0																																				308345	652528
											livF	b3454	chemostat_u0.12	GO:0015803; GO:0005829; GO:0055052; GO:0015190; GO:0005304; GO:0015188; GO:0015823; GO:0098713; GO:1903785; GO:1903714; GO:0005886; GO:0015658; GO:0016887; GO:0006865; GO:0005524; GO:0000166	metabolism	amino acid transport and metabolism	E	0.12	branched chain amino acid/phenylalanine ABC transporter ATP binding subunit LivF	136.504	0.00596175	schmidt_2016	Schmidt et al. 2016	BW25113	ABC-304-CPLX	leucine / L-phenylalanine ABC transporter	1	136.504		1																	x	atpH	b3735	chemostat_u0.35	GO:0015986; GO:0006811; GO:0006754; GO:0016020; GO:0005886; GO:0045261; GO:0046961; GO:0046933	metabolism	energy production and conversion	C	0.35	ATP synthase F1 complex subunit &delta;	5243.36	0.168265	schmidt_2016	Schmidt et al. 2016	BW25113	F-1-CPLX	ATP synthase F<sub>1</sub> complex	1	97.0858																dld	b2133	pyruvate	GO:0003824; GO:0048038; GO:0071949; GO:0055085; GO:0005887; GO:0031234; GO:0022904; GO:0009061; GO:0055114; GO:0016491; GO:0016020; GO:0006089; GO:0016901; GO:0019516; GO:0005886; GO:0050660; GO:0009060; GO:0009055	metabolism	energy production and conversion	C	0.4	quinone-dependent D-lactate dehydrogenase	536.517	0.0575446	schmidt_2016	Schmidt et al. 2016	BW25113	none assigned	quinone-dependent D-lactate dehydrogenase	1	536.517	103.126	dld		1031.26	#DIV/0!	34.321	2
											livG	b3455	chemostat_u0.12	GO:1903806; GO:1903805; GO:0042941; GO:0015808; GO:1903714; GO:1903785; GO:0098713; GO:0015823; GO:0015188; GO:0005304; GO:0015190; GO:0015192; GO:0055052; GO:0016020; GO:0005886; GO:0015803; GO:0015658; GO:0016887; GO:0006865; GO:0005524; GO:0000166	metabolism	amino acid transport and metabolism	E	0.12	branched chain amino acid/phenylalanine ABC transporter ATP binding subunit LivG	290.07	0.0136881	schmidt_2016	Schmidt et al. 2016	BW25113	ABC-304-CPLX	leucine / L-phenylalanine ABC transporter	1	290.07		1																	x	atpH	b3735	pyruvate	GO:0015986; GO:0006811; GO:0006754; GO:0016020; GO:0005886; GO:0045261; GO:0046961; GO:0046933	metabolism	energy production and conversion	C	0.4	ATP synthase F1 complex subunit &delta;	8585.2	0.275509	schmidt_2016	Schmidt et al. 2016	BW25113	F-1-CPLX	ATP synthase F<sub>1</sub> complex	1	281.086																fdoH	b3893	pyruvate	GO:0031235; GO:0022904; GO:0036397; GO:0015944; GO:0055114; GO:0016021; GO:0005886; GO:0009326; GO:0051539; GO:0051536; GO:0046872; GO:0045333; GO:0016020; GO:0009061	metabolism	energy production and conversion	C	0.4	formate dehydrogenase O subunit &beta;	1.85968	0.000102182	schmidt_2016	Schmidt et al. 2016	BW25113	FORMATEDEHYDROGO-CPLX	formate dehydrogenase O	1	1.85968	0.357455	fdoH		23.2345	#DIV/0!	0.773263	3
											livM	b3456	chemostat_u0.12	GO:0055085; GO:0022857; GO:0005887; GO:1903714; GO:1903785; GO:0098713; GO:0015823; GO:0015188; GO:0005304; GO:0015190; GO:0015192; GO:0055052; GO:0015803; GO:0015658; GO:0005886; GO:0016021; GO:0016020; GO:0006865	metabolism	amino acid transport and metabolism	E	0.12	branched chain amino acid/phenylalanine ABC transporter membrane subunit LivM	72.9916	0.00560623	schmidt_2016	Schmidt et al. 2016	BW25113	ABC-304-CPLX	leucine / L-phenylalanine ABC transporter	1	72.9916		1																	x	atpH	b3735	fumarate	GO:0015986; GO:0006811; GO:0006754; GO:0016020; GO:0005886; GO:0045261; GO:0046961; GO:0046933	metabolism	energy production and conversion	C	0.42	ATP synthase F1 complex subunit &delta;	6948.25	0.222977	schmidt_2016	Schmidt et al. 2016	BW25113	F-1-CPLX	ATP synthase F<sub>1</sub> complex	1	106.332																lldD	b3605	pyruvate	GO:0016614; GO:0004457; GO:0016020; GO:0055114; GO:0016491; GO:0006089; GO:0003824; GO:0019516; GO:0004459; GO:0009061; GO:0010181; GO:0042355; GO:0005886; GO:0009060	metabolism	energy production and conversion	C	0.4	L-lactate dehydrogenase	203.635	0.0144435	schmidt_2016	Schmidt et al. 2016	BW25113	none assigned	L-lactate dehydrogenase	1	203.635	39.1413	lldD		391.413	#DIV/0!	13.0265	4
											lldD	b3605	chemostat_u0.12	GO:0016614; GO:0004457; GO:0016020; GO:0055114; GO:0016491; GO:0006089; GO:0003824; GO:0019516; GO:0004459; GO:0009061; GO:0010181; GO:0042355; GO:0005886; GO:0009060	metabolism	energy production and conversion	C	0.12	L-lactate dehydrogenase	353.583	0.0250791	schmidt_2016	Schmidt et al. 2016	BW25113	none assigned	L-lactate dehydrogenase	1	353.583		1																	x	atpH	b3735	succinate	GO:0015986; GO:0006811; GO:0006754; GO:0016020; GO:0005886; GO:0045261; GO:0046961; GO:0046933	metabolism	energy production and conversion	C	0.44	ATP synthase F1 complex subunit &delta;	7697.84	0.247032	schmidt_2016	Schmidt et al. 2016	BW25113	F-1-CPLX	ATP synthase F<sub>1</sub> complex	1	3.69851																ndh	b1109	pyruvate	GO:0055070; GO:0005887; GO:0030964; GO:0009061; GO:0055114; GO:0016491; GO:0016020; GO:0003954; GO:0005886; GO:0050660; GO:0019646; GO:0008137; GO:0009060	metabolism	energy production and conversion	C	0.4	NADH:quinone oxidoreductase II	521.64	0.0410092	schmidt_2016	Schmidt et al. 2016	BW25113	none assigned	NADH:quinone oxidoreductase II	1	521.64	100.266	ndh	501.33	501.33	#DIV/0!	16.6846	5
											lnt	b0657	chemostat_u0.12	GO:0030288; GO:0005515; GO:0016746; GO:0016740; GO:0016021; GO:0016020; GO:0006807; GO:0005887; GO:0005886; GO:0016410; GO:0042158	cellular processes and signaling	cell wall/membrane/envelope biogenesis	M	0.12	apolipoprotein N-acyltransferase	23.6986	0.00224495	schmidt_2016	Schmidt et al. 2016	BW25113	none assigned	apolipoprotein N-acyltransferase	1	23.6986		1																	x	atpH	b3735	glucosamine	GO:0015986; GO:0006811; GO:0006754; GO:0016020; GO:0005886; GO:0045261; GO:0046961; GO:0046933	metabolism	energy production and conversion	C	0.46	ATP synthase F1 complex subunit &delta;	7808.73	0.250591	schmidt_2016	Schmidt et al. 2016	BW25113	F-1-CPLX	ATP synthase F<sub>1</sub> complex	1	218.212																poxB	b0871	pyruvate	GO:0032991; GO:0042867; GO:0050660; GO:0042802; GO:0006090; GO:0030976; GO:0003824; GO:0000287; GO:0052737; GO:0055114; GO:0005886; GO:0005829; GO:0016491; GO:0016020; GO:0008289	metabolism	amino acid transport and metabolism	E	0.4	pyruvate oxidase	139.476	0.0143574	schmidt_2016	Schmidt et al. 2016	BW25113	PYRUVOXID-CPLX	pyruvate oxidase	4	34.869	26.8091	poxB		274.793	#DIV/0!	9.14532	7
											lolC	b1116	chemostat_u0.12	GO:0089705; GO:0140306; GO:0030288; GO:0005515; GO:0042953; GO:0098797; GO:0044874; GO:0016021; GO:0016020; GO:0005886; GO:0005887	cellular processes and signaling	cell wall/membrane/envelope biogenesis	M	0.12	lipoprotein release complex - inner membrane subunit	14.2191	0.00102119	schmidt_2016	Schmidt et al. 2016	BW25113	ABC-62-CPLX	lipoprotein release complex	1	14.2191		1																	x	atpH	b3735	glycerol	GO:0015986; GO:0006811; GO:0006754; GO:0016020; GO:0005886; GO:0045261; GO:0046961; GO:0046933	metabolism	energy production and conversion	C	0.47	ATP synthase F1 complex subunit &delta;	7459.79	0.239393	schmidt_2016	Schmidt et al. 2016	BW25113	F-1-CPLX	ATP synthase F<sub>1</sub> complex	1	394.815																ptsG	b1101	pyruvate	GO:1904659; GO:0005515; GO:0090564; GO:0005829; GO:0098708; GO:0005887; GO:0005355; GO:0016310; GO:0005886; GO:0016740; GO:0016301; GO:0016021; GO:0016020; GO:0008982; GO:0008643; GO:0009401	metabolism	carbohydrate transport and metabolism	G	0.4	EIIBCglc - phosphorylated // "glucose-specific PTS enzyme IIBC component"	344.97		schmidt_2016	Schmidt et al. 2016	BW25113	CPLX0-8255	Mlc-PtsG	1		66.3078	ptsG	3182.78	3182.78	#DIV/0!	105.925	8
											lolD	b1117	chemostat_u0.12	GO:0055085; GO:0022857; GO:0089705; GO:0140306; GO:0044873; GO:0098797; GO:0044874; GO:0016020; GO:0005886; GO:0042953; GO:0016887; GO:0016787; GO:0005524; GO:0000166	cellular processes and signaling	cell wall/membrane/envelope biogenesis	M	0.12	lipoprotein release complex - ATP binding subunit	155.463	0.00656473	schmidt_2016	Schmidt et al. 2016	BW25113	ABC-62-CPLX	lipoprotein release complex	2	77.7313		1																	x	atpH	b3735	mannose	GO:0015986; GO:0006811; GO:0006754; GO:0016020; GO:0005886; GO:0045261; GO:0046961; GO:0046933	metabolism	energy production and conversion	C	0.47	ATP synthase F1 complex subunit &delta;	6860.31	0.220155	schmidt_2016	Schmidt et al. 2016	BW25113	F-1-CPLX	ATP synthase F<sub>1</sub> complex	1	246.875																actP	b4067	pyruvate	GO:0022857; GO:0015710; GO:0015654; GO:0097339; GO:0055085; GO:0016021; GO:0016020; GO:0006811; GO:0006847; GO:0015123; GO:0043879; GO:0005887; GO:0005886; GO:0015293; GO:0006814	metabolism	energy production and conversion	C	0.4	acetate/glycolate:cation symporter	250.127	0.0245792	schmidt_2016	Schmidt et al. 2016	BW25113	CPLX0-7955	acetate/glycolate:cation symporter	2	125.063	48.0776	actP		1298.1	#DIV/0!	43.2016	9
											lolE	b1118	chemostat_u0.12	GO:0140306; GO:0042953; GO:0044874; GO:0098797; GO:0005515; GO:0016021; GO:0016020; GO:0005886; GO:0005887	cellular processes and signaling	cell wall/membrane/envelope biogenesis	M	0.12	lipoprotein release complex - inner membrane subunit	1.89589	0.000142705	schmidt_2016	Schmidt et al. 2016	BW25113	ABC-62-CPLX	lipoprotein release complex	1	1.89589		1																	x	atpH	b3735	chemostat_u0.5	GO:0015986; GO:0006811; GO:0006754; GO:0016020; GO:0005886; GO:0045261; GO:0046961; GO:0046933	metabolism	energy production and conversion	C	0.5	ATP synthase F1 complex subunit &delta;	6413.43	0.205814	schmidt_2016	Schmidt et al. 2016	BW25113	F-1-CPLX	ATP synthase F<sub>1</sub> complex	1	821.993																yjiY	b4354	pyruvate	GO:0015293; GO:0042802; GO:0005515; GO:0006849; GO:0005477; GO:0031669; GO:0005887; GO:0009267; GO:0006974; GO:0005886; GO:0016021; GO:0016020	cellular processes and signaling	signal transduction mechanisms	T	0.4	pyruvate:H+ symporter	962.383	0.123529	schmidt_2016	Schmidt et al. 2016	BW25113	none assigned	pyruvate:H+ symporter	1	962.383	184.983	yjiY		4994.53	#DIV/0!	166.222	10
											lpdA	b0116	chemostat_u0.12	GO:0005623; GO:0022900; GO:0009055; GO:0006979; GO:0016668; GO:0016491; GO:0045454; GO:0042802; GO:0008270; GO:0015036; GO:0006103; GO:0006090; GO:0055114; GO:0005886; GO:0005829; GO:0050660; GO:0016020; GO:0006096; GO:0005515; GO:0004148; GO:0045250; GO:0005960; GO:0045248; GO:0019464; GO:0005737	metabolism	energy production and conversion	C	0.12	lipoamide dehydrogenase	7035.63	0.591993	schmidt_2016	Schmidt et al. 2016	BW25113	PYRUVATEDEH-CPLX	pyruvate dehydrogenase	12	586.303		1																	x	atpH	b3735	xylose	GO:0015986; GO:0006811; GO:0006754; GO:0016020; GO:0005886; GO:0045261; GO:0046961; GO:0046933	metabolism	energy production and conversion	C	0.55	ATP synthase F1 complex subunit &delta;	7622.59	0.244618	schmidt_2016	Schmidt et al. 2016	BW25113	F-1-CPLX	ATP synthase F<sub>1</sub> complex	1	725.832																dctA	b3528	pyruvate	GO:0022857; GO:0005515; GO:0071423; GO:0071422; GO:0005887; GO:0016020; GO:0015293; GO:0006835; GO:0006974; GO:0015366; GO:0015141; GO:0015138; GO:0015183; GO:0070778; GO:0015741; GO:0005886; GO:0016021	metabolism	energy production and conversion	C	0.4	C4 dicarboxylate/orotate:H+ symporter	117.16	0.00883662	schmidt_2016	Schmidt et al. 2016	BW25113	CPLX0-8306	DcuS-DctA sensor complex	1	117.16	22.5196	dctA		1216.06	#DIV/0!	40.4714	11
											lptB	b3201	chemostat_u0.12	GO:0015437; GO:0005515; GO:1990351; GO:0055085; GO:0016887; GO:0016787; GO:0016020; GO:0005737; GO:0015920; GO:0043190; GO:0005886; GO:0005524; GO:0000166	cellular processes and signaling	cell wall/membrane/envelope biogenesis	M	0.12	lipopolysaccharide transport system ATP binding protein LptB	834.19	0.0371128	schmidt_2016	Schmidt et al. 2016	BW25113	CPLX0-7992	lipopolysaccharide transport system	2	417.095		1																	x	atpH	b3735	glucose	GO:0015986; GO:0006811; GO:0006754; GO:0016020; GO:0005886; GO:0045261; GO:0046961; GO:0046933	metabolism	energy production and conversion	C	0.58	ATP synthase F1 complex subunit &delta;	7413.23	0.237899	schmidt_2016	Schmidt et al. 2016	BW25113	F-1-CPLX	ATP synthase F<sub>1</sub> complex	1	471.559																nagE	b0679	pyruvate	GO:0046872; GO:0034219; GO:0090587; GO:0090586; GO:0019866; GO:0008643; GO:0015764; GO:0005887; GO:0009254; GO:0015572; GO:0006974; GO:0016310; GO:0016301; GO:0005886; GO:0016740; GO:0016021; GO:0016020; GO:0008982; GO:0009401;GO:0032147; GO:0043086; GO:0034219; GO:0005829; GO:0010243; GO:0009401; GO:0008982; GO:0032412; GO:0030295; GO:0004857; GO:0016310; GO:0016301; GO:0016740; GO:0005737; GO:0005515	metabolism	carbohydrate transport and metabolism	G	0.4	N-acetylglucosamine-specific PTS enzyme IIABC component	769.906	0.0873505	schmidt_2016	Schmidt et al. 2016	BW25113	CPLX-167	N-acetylglucosamine-specific PTS enzyme II	2	384.953	147.986	nagE		7103.34	#DIV/0!	236.404	12
											lptC	b3199	chemostat_u0.12	GO:0043165; GO:0042802; GO:1990351; GO:0046836; GO:0016020; GO:0005515; GO:0015221; GO:0030288; GO:0005887; GO:0005886; GO:0015920; GO:0016021; GO:0017089	cellular processes and signaling	cell wall/membrane/envelope biogenesis	M	0.12	lipopolysaccharide transport system protein LptC	74.8875	0.00269797	schmidt_2016	Schmidt et al. 2016	BW25113	CPLX0-7992	lipopolysaccharide transport system	1	74.8875		1																	x	atpH	b3735	fructose	GO:0015986; GO:0006811; GO:0006754; GO:0016020; GO:0005886; GO:0045261; GO:0046961; GO:0046933	metabolism	energy production and conversion	C	0.65	ATP synthase F1 complex subunit &delta;	8645.22	0.277435	schmidt_2016	Schmidt et al. 2016	BW25113	F-1-CPLX	ATP synthase F<sub>1</sub> complex	1	805.35																glpF	b3927	pyruvate	GO:0006833; GO:0055085; GO:0015267; GO:0016020; GO:0071288; GO:0015168; GO:0005886; GO:0046872; GO:0016021; GO:0015793; GO:0015254	metabolism	carbohydrate transport and metabolism	G	0.4	glycerol facilitator	76.2468	0.00376924	schmidt_2016	Schmidt et al. 2016	BW25113	CPLX0-7654	glycerol facilitator	4	19.0617	14.6556	glpF		527.603	#DIV/0!	17.559	13
											lptF	b4261	chemostat_u0.12	GO:0015437; GO:0005515; GO:1990351; GO:0055085; GO:0016020; GO:0043190; GO:0015920; GO:0005886; GO:0016021	cellular processes and signaling	cell motility	N	0.12	lipopolysaccharide transport system protein LptF	108.065	0.00723977	schmidt_2016	Schmidt et al. 2016	BW25113	CPLX0-7992	lipopolysaccharide transport system	1	108.065		1																	x	atpH	b3735	glycerol_pAA	GO:0015986; GO:0006811; GO:0006754; GO:0016020; GO:0005886; GO:0045261; GO:0046961; GO:0046933	metabolism	energy production and conversion	C	1.27	ATP synthase F1 complex subunit &delta;	20934.5	0.671811	schmidt_2016	Schmidt et al. 2016	BW25113	F-1-CPLX	ATP synthase F<sub>1</sub> complex	1	139.619																manX	b1817	pyruvate	GO:0098708; GO:0015761; GO:0032445; GO:0015764; GO:0016773; GO:0016740; GO:0016021; GO:0008982; GO:0008643; GO:0005886; GO:0005829; GO:0016310; GO:0042803; GO:0022870; GO:0005887; GO:0016301; GO:0016020; GO:0005737; GO:0005515; GO:0009401	metabolism	carbohydrate transport and metabolism	G	0.4	mannose-specific PTS enzyme IIAB component	991.208	0.0576682	schmidt_2016	Schmidt et al. 2016	BW25113	CPLX0-7921	mannose-specific PTS enzyme IIAB component	2	495.604	190.523	manX		9145.12	#DIV/0!	304.356	14
											lptG	b4262	chemostat_u0.12	GO:0015437; GO:0005515; GO:1990351; GO:0055085; GO:0016020; GO:0043190; GO:0015920; GO:0005886; GO:0016021	cellular processes and signaling	cell motility	N	0.12	lipopolysaccharide transport system protein LptG	87.2107	0.00573563	schmidt_2016	Schmidt et al. 2016	BW25113	CPLX0-7992	lipopolysaccharide transport system	1	87.2107		1																	x	atpH	b3735	lb_miller	GO:0015986; GO:0006811; GO:0006754; GO:0016020; GO:0005886; GO:0045261; GO:0046961; GO:0046933	metabolism	energy production and conversion	C	1.9	ATP synthase F1 complex subunit &delta;	23578.5	0.756659	schmidt_2016	Schmidt et al. 2016	BW25113	F-1-CPLX	ATP synthase F<sub>1</sub> complex	1	225.609																fruA	b2167	pyruvate	GO:1902600; GO:0015755; GO:0034219; GO:0022877; GO:0005351; GO:0090582; GO:0005887; GO:0032445; GO:0016310; GO:0005886; GO:0016740; GO:0016301; GO:0016021; GO:0016020; GO:0008982; GO:0008643; GO:0009401	metabolism	carbohydrate transport and metabolism	G	0.4	fructose-specific PTS multiphosphoryl transfer protein FruA	111.581	0.0106539	schmidt_2016	Schmidt et al. 2016	BW25113	CPLX-158	fructose-specific PTS enzyme II	2	55.7903	21.4473	fruA		1029.47	#DIV/0!	34.2615	15
											lpxK	b0915	chemostat_u0.12	GO:0005829; GO:0016740; GO:0006629; GO:0016020; GO:0005886; GO:0016310; GO:0016301; GO:0005524; GO:0000166; GO:0009029; GO:0009244; GO:0009245	cellular processes and signaling	cell wall/membrane/envelope biogenesis	M	0.12	TETRAACYLDISACC4KIN-MONOMER	3.79177	0.000224009	schmidt_2016	Schmidt et al. 2016	BW25113	none assigned	TETRAACYLDISACC4KIN-MONOMER	1	3.79177		1																	x	cydA	b0733	chemostat_u0.12	GO:0016682; GO:0005515; GO:0006119; GO:0070069; GO:0019646; GO:0005887; GO:0046872; GO:0016020; GO:0016021; GO:0055114; GO:0005886; GO:0020037; GO:0016679; GO:0009055	metabolism	energy production and conversion	C	0.12	cytochrome bd-I ubiquinol oxidase subunit I	982.069	0.0948878	schmidt_2016	Schmidt et al. 2016	BW25113	CYT-D-UBIOX-CPLX	cytochrome <i>bd</i>-I ubiquinol oxidase	1	83.2164																mglA	b2149	pyruvate	GO:0015592; GO:0015765; GO:0043190; GO:0016020; GO:0008643; GO:0043211; GO:0016887; GO:0006974; GO:0015757; GO:0005354; GO:0005886; GO:0005524; GO:0000166; GO:0015407	metabolism	carbohydrate transport and metabolism	G	0.4	D-galactose/methyl-galactoside ABC transporter ATP binding subunit	196.196	0.0183735	schmidt_2016	Schmidt et al. 2016	BW25113	ABC-18-CPLX	D-galactose / methyl-&beta;-D-galactoside ABC transporter	1	196.196	37.7115	mglA		678.806	#DIV/0!	22.5912	16
											lsrA	b1513	chemostat_u0.12	GO:1905887; GO:0042626; GO:0016021; GO:0016887; GO:0016020; GO:0016787; GO:0005886; GO:0005524; GO:0000166	metabolism	carbohydrate transport and metabolism	G	0.12	Autoinducer-2 ABC transporter ATP binding subunit	20.8547	0.00193246	schmidt_2016	Schmidt et al. 2016	BW25113	ABC-58-CPLX	Autoinducer-2 ABC transporter	2	10.4274		1																	x	cydA	b0733	chemostat_u0.2	GO:0016682; GO:0005515; GO:0006119; GO:0070069; GO:0019646; GO:0005887; GO:0046872; GO:0016020; GO:0016021; GO:0055114; GO:0005886; GO:0020037; GO:0016679; GO:0009055	metabolism	energy production and conversion	C	0.2	cytochrome bd-I ubiquinol oxidase subunit I	823.073	0.0795256	schmidt_2016	Schmidt et al. 2016	BW25113	CYT-D-UBIOX-CPLX	cytochrome <i>bd</i>-I ubiquinol oxidase	1	2.77388																ATPSYN-CPLX	ATP synthase	ATPSYN-CPLX	ATP synthase	529.837	pyruvate	schmidt_2016	0.4		5854.45	5620.8								1125.3	ATPSYN-CPLX	39385.6	39385.6	#DIV/0!	1310.78	17
											macA	b0878	chemostat_u0.12	GO:1990961; GO:1990281; GO:0046677; GO:0015562; GO:0001530; GO:0042893; GO:0042897; GO:1990195; GO:1990196; GO:0042802; GO:0016021; GO:0016020; GO:0005515; GO:0055085; GO:0022857; GO:0019898; GO:0005886	cellular processes and signaling	cell wall/membrane/envelope biogenesis	M	0.12	ABC-type tripartite efflux pump membrane fusion protein	75.8354	0.00511402	schmidt_2016	Schmidt et al. 2016	BW25113	TRANS-200-CPLX	ABC-type tripartite efflux pump	6	12.6392		1																	x	cydA	b0733	galactose	GO:0016682; GO:0005515; GO:0006119; GO:0070069; GO:0019646; GO:0005887; GO:0046872; GO:0016020; GO:0016021; GO:0055114; GO:0005886; GO:0020037; GO:0016679; GO:0009055	metabolism	energy production and conversion	C	0.26	cytochrome bd-I ubiquinol oxidase subunit I	365.999	0.0353629	schmidt_2016	Schmidt et al. 2016	BW25113	CYT-D-UBIOX-CPLX	cytochrome <i>bd</i>-I ubiquinol oxidase	1	5.54776																NADH-DHI-CPLX	NADH:quinone oxidoreductase I	NADH-DHI-CPLX	NADH:quinone oxidoreductase I	463.863	pyruvate	schmidt_2016	0.4		503.888	353.339								96.8539	NADH-DHI-CPLX	7748.31	7748.31	#DIV/0!	257.87	18
											malF	b4033	chemostat_u0.12	GO:1904981; GO:0055085; GO:1990060; GO:0005887; GO:0008643; GO:0005515; GO:0016020; GO:0006974; GO:0005886; GO:0016021; GO:0043190; GO:0015768; GO:0042956; GO:0015423	metabolism	carbohydrate transport and metabolism	G	0.12	maltose ABC transporter membrane subunit MalF	28.4383	0.00269144	schmidt_2016	Schmidt et al. 2016	BW25113	ABC-16-CPLX	maltose ABC transporter	1	28.4383		1																	x	cydA	b0733	acetate	GO:0016682; GO:0005515; GO:0006119; GO:0070069; GO:0019646; GO:0005887; GO:0046872; GO:0016020; GO:0016021; GO:0055114; GO:0005886; GO:0020037; GO:0016679; GO:0009055	metabolism	energy production and conversion	C	0.3	cytochrome bd-I ubiquinol oxidase subunit I	395.74	0.0382365	schmidt_2016	Schmidt et al. 2016	BW25113	CYT-D-UBIOX-CPLX	cytochrome <i>bd</i>-I ubiquinol oxidase	1	19.4172																FUMARATE-REDUCTASE	fumarate reductase	FUMARATE-REDUCTASE	fumarate reductase	93.0647	pyruvate	schmidt_2016	0.4		127.388	127.388								24.4856	FUMARATE-REDUCTASE	244.856	244.856	#DIV/0!	8.149	20
											malK	b4035	chemostat_u0.12	GO:1904981; GO:0055052; GO:0015422; GO:0031234; GO:1990060; GO:0033613; GO:0005515; GO:0016887; GO:0008643; GO:0016020; GO:0005886; GO:0005524; GO:0000166; GO:0043190; GO:0015768; GO:0042956; GO:0015423	metabolism	carbohydrate transport and metabolism	G	0.12	maltose ABC transporter ATP binding subunit	358.322	0.0243815	schmidt_2016	Schmidt et al. 2016	BW25113	ABC-16-CPLX	maltose ABC transporter	2	179.161		1																	x	cydA	b0733	chemostat_u0.35	GO:0016682; GO:0005515; GO:0006119; GO:0070069; GO:0019646; GO:0005887; GO:0046872; GO:0016020; GO:0016021; GO:0055114; GO:0005886; GO:0020037; GO:0016679; GO:0009055	metabolism	energy production and conversion	C	0.35	cytochrome bd-I ubiquinol oxidase subunit I	715.932	0.0691735	schmidt_2016	Schmidt et al. 2016	BW25113	CYT-D-UBIOX-CPLX	cytochrome <i>bd</i>-I ubiquinol oxidase	1	85.0656																CYT-O-UBIOX-CPLX	cytochrome <i>bo<sub>3</sub></i> ubiquinol oxidase	CYT-O-UBIOX-CPLX	cytochrome <i>bo<sub>3</sub></i> ubiquinol oxidase	143.884	pyruvate	schmidt_2016	0.4		1463.57	860.566								281.317	CYT-O-UBIOX-CPLX	9846.09	9846.09	#DIV/0!	327.685	22
											manX	b1817	chemostat_u0.12	GO:0098708; GO:0015761; GO:0032445; GO:0015764; GO:0016773; GO:0016740; GO:0016021; GO:0008982; GO:0008643; GO:0005886; GO:0005829; GO:0016310; GO:0042803; GO:0022870; GO:0005887; GO:0016301; GO:0016020; GO:0005737; GO:0005515; GO:0009401	metabolism	carbohydrate transport and metabolism	G	0.12	mannose-specific PTS enzyme IIAB component	2933.88	0.170692	schmidt_2016	Schmidt et al. 2016	BW25113	CPLX0-7921	mannose-specific PTS enzyme IIAB component	2	1466.94		1																	x	cydA	b0733	pyruvate	GO:0016682; GO:0005515; GO:0006119; GO:0070069; GO:0019646; GO:0005887; GO:0046872; GO:0016020; GO:0016021; GO:0055114; GO:0005886; GO:0020037; GO:0016679; GO:0009055	metabolism	energy production and conversion	C	0.4	cytochrome bd-I ubiquinol oxidase subunit I	314.285	0.0303664	schmidt_2016	Schmidt et al. 2016	BW25113	CYT-D-UBIOX-CPLX	cytochrome <i>bd</i>-I ubiquinol oxidase	1	276.463																CYT-D-UBIOX-CPLX	cytochrome <i>bd</i>-I ubiquinol oxidase	CYT-D-UBIOX-CPLX	cytochrome <i>bd</i>-I ubiquinol oxidase	100.625	pyruvate	schmidt_2016	0.4		194.801	194.801								37.4434	CYT-D-UBIOX-CPLX	1123.3	1123.3	#DIV/0!	37.3843	23
											manY	b1818	chemostat_u0.12	GO:0098708; GO:0015761; GO:0032445; GO:0015764; GO:0016021; GO:0008643; GO:0005886; GO:0005887; GO:0022870; GO:0016020; GO:0009401;GO:0005829; GO:0009401; GO:0008643; GO:0010243; GO:0006468; GO:0016772; GO:0003824; GO:0046872; GO:0016740; GO:0016310; GO:0016301; GO:0008965; GO:0005737	metabolism	carbohydrate transport and metabolism	G	0.12	mannose-specific PTS enzyme IIC component	51.1889	0.00234833	schmidt_2016	Schmidt et al. 2016	BW25113	CPLX-165	mannose-specific PTS enzyme II	1	51.1889		1																	x	cydA	b0733	fumarate	GO:0016682; GO:0005515; GO:0006119; GO:0070069; GO:0019646; GO:0005887; GO:0046872; GO:0016020; GO:0016021; GO:0055114; GO:0005886; GO:0020037; GO:0016679; GO:0009055	metabolism	energy production and conversion	C	0.42	cytochrome bd-I ubiquinol oxidase subunit I	372.96	0.0360355	schmidt_2016	Schmidt et al. 2016	BW25113	CYT-D-UBIOX-CPLX	cytochrome <i>bd</i>-I ubiquinol oxidase	1	386.032																																				378800	750697
											manZ	b1819	chemostat_u0.12	GO:0015761; GO:0098708; GO:0032445; GO:0015764; GO:0016021; GO:0008643; GO:0005886; GO:0005887; GO:0022870; GO:0016020; GO:0009401	metabolism	carbohydrate transport and metabolism	G	0.12	mannose-specific PTS enzyme IID component	766.886	0.0394066	schmidt_2016	Schmidt et al. 2016	BW25113	CPLX-165	mannose-specific PTS enzyme II	2	383.443		1																	x	cydA	b0733	succinate	GO:0016682; GO:0005515; GO:0006119; GO:0070069; GO:0019646; GO:0005887; GO:0046872; GO:0016020; GO:0016021; GO:0055114; GO:0005886; GO:0020037; GO:0016679; GO:0009055	metabolism	energy production and conversion	C	0.44	cytochrome bd-I ubiquinol oxidase subunit I	410.315	0.0396447	schmidt_2016	Schmidt et al. 2016	BW25113	CYT-D-UBIOX-CPLX	cytochrome <i>bd</i>-I ubiquinol oxidase	1	100.553																dld	b2133	fumarate	GO:0003824; GO:0048038; GO:0071949; GO:0055085; GO:0005887; GO:0031234; GO:0022904; GO:0009061; GO:0055114; GO:0016491; GO:0016020; GO:0006089; GO:0016901; GO:0019516; GO:0005886; GO:0050660; GO:0009060; GO:0009055	metabolism	energy production and conversion	C	0.42	quinone-dependent D-lactate dehydrogenase	644.289	0.0691038	schmidt_2016	Schmidt et al. 2016	BW25113	none assigned	quinone-dependent D-lactate dehydrogenase	1	644.289	121.888	dld		1218.88	#DIV/0!	0.133282	2
											mdoB	b4359	chemostat_u0.12	GO:0030288; GO:0008960; GO:0042597; GO:0006490; GO:0004065; GO:0009250; GO:0008484; GO:0003824; GO:0005886; GO:0016740; GO:0016021; GO:0016020	cellular processes and signaling	cell wall/membrane/envelope biogenesis	M	0.12	phosphoglycerol transferase II // "phosphoglycerol transferase I"	54.0327	0.00766833	schmidt_2016	Schmidt et al. 2016	BW25113	none assigned	phosphoglycerol transferase II // "phosphoglycerol transferase I"	1	54.0327		1																	x	cydA	b0733	glucosamine	GO:0016682; GO:0005515; GO:0006119; GO:0070069; GO:0019646; GO:0005887; GO:0046872; GO:0016020; GO:0016021; GO:0055114; GO:0005886; GO:0020037; GO:0016679; GO:0009055	metabolism	energy production and conversion	C	0.46	cytochrome bd-I ubiquinol oxidase subunit I	621.884	0.0600867	schmidt_2016	Schmidt et al. 2016	BW25113	CYT-D-UBIOX-CPLX	cytochrome <i>bd</i>-I ubiquinol oxidase	1	5880.62																fdoH	b3893	fumarate	GO:0031235; GO:0022904; GO:0036397; GO:0015944; GO:0055114; GO:0016021; GO:0005886; GO:0009326; GO:0051539; GO:0051536; GO:0046872; GO:0045333; GO:0016020; GO:0009061	metabolism	energy production and conversion	C	0.42	formate dehydrogenase O subunit &beta;	6.5268	0.000358622	schmidt_2016	Schmidt et al. 2016	BW25113	FORMATEDEHYDROGO-CPLX	formate dehydrogenase O	1	6.5268	1.23476	fdoH		80.2593	#DIV/0!	0.00877619	3
											mdoH	b1049	chemostat_u0.12	GO:0009250; GO:0051274; GO:0016740; GO:0016021; GO:0016020; GO:0005886; GO:0016758; GO:0005887; GO:0016757; GO:0006970	metabolism	carbohydrate transport and metabolism	G	0.12	osmoregulated periplasmic glucans (OPGs) biosynthesis protein H	86.2628	0.013881	schmidt_2016	Schmidt et al. 2016	BW25113	none assigned	osmoregulated periplasmic glucans (OPGs) biosynthesis protein H	1	86.2628		1																	x	cydA	b0733	glycerol	GO:0016682; GO:0005515; GO:0006119; GO:0070069; GO:0019646; GO:0005887; GO:0046872; GO:0016020; GO:0016021; GO:0055114; GO:0005886; GO:0020037; GO:0016679; GO:0009055	metabolism	energy production and conversion	C	0.47	cytochrome bd-I ubiquinol oxidase subunit I	486.61	0.0470164	schmidt_2016	Schmidt et al. 2016	BW25113	CYT-D-UBIOX-CPLX	cytochrome <i>bd</i>-I ubiquinol oxidase	1	6570.4																lldD	b3605	fumarate	GO:0016614; GO:0004457; GO:0016020; GO:0055114; GO:0016491; GO:0006089; GO:0003824; GO:0019516; GO:0004459; GO:0009061; GO:0010181; GO:0042355; GO:0005886; GO:0009060	metabolism	energy production and conversion	C	0.42	L-lactate dehydrogenase	296.503	0.0210305	schmidt_2016	Schmidt et al. 2016	BW25113	none assigned	L-lactate dehydrogenase	1	296.503	56.0933	lldD		560.933	#DIV/0!	0.0613369	4
											mdtA	b2074	chemostat_u0.12	GO:1990281; GO:0022857; GO:0015562; GO:0006855; GO:0042908; GO:0015125; GO:0015721; GO:0005887; GO:0055085; GO:0005886; GO:0030288; GO:0016020	cellular processes and signaling	cell wall/membrane/envelope biogenesis	M	0.12	multidrug efflux pump membrane fusion protein MdtA	51.1889	0.00377827	schmidt_2016	Schmidt et al. 2016	BW25113	TRANS-CPLX-202	multidrug efflux pump MdtABC-TolC	1	51.1889		1																	x	cydA	b0733	mannose	GO:0016682; GO:0005515; GO:0006119; GO:0070069; GO:0019646; GO:0005887; GO:0046872; GO:0016020; GO:0016021; GO:0055114; GO:0005886; GO:0020037; GO:0016679; GO:0009055	metabolism	energy production and conversion	C	0.47	cytochrome bd-I ubiquinol oxidase subunit I	441.51	0.0426588	schmidt_2016	Schmidt et al. 2016	BW25113	CYT-D-UBIOX-CPLX	cytochrome <i>bd</i>-I ubiquinol oxidase	1	1896.41																ndh	b1109	fumarate	GO:0055070; GO:0005887; GO:0030964; GO:0009061; GO:0055114; GO:0016491; GO:0016020; GO:0003954; GO:0005886; GO:0050660; GO:0019646; GO:0008137; GO:0009060	metabolism	energy production and conversion	C	0.42	NADH:quinone oxidoreductase II	283.45	0.0222837	schmidt_2016	Schmidt et al. 2016	BW25113	none assigned	NADH:quinone oxidoreductase II	1	283.45	53.6238	ndh	268.119	268.119	#DIV/0!	0.0293183	5
											mdtB	b2075	chemostat_u0.12	GO:1990281; GO:0042908; GO:0015299; GO:0055085; GO:0022857; GO:0015721; GO:0015125; GO:0016021; GO:0016020; GO:0005886; GO:0005515; GO:0005887	cellular processes and signaling	defense mechanisms	V	0.12	multidrug efflux pump RND permease subunit MdtB	0.947943	0.000176363	schmidt_2016	Schmidt et al. 2016	BW25113	TRANS-CPLX-202	multidrug efflux pump MdtABC-TolC	2	0.473971		1																	x	cydA	b0733	chemostat_u0.5	GO:0016682; GO:0005515; GO:0006119; GO:0070069; GO:0019646; GO:0005887; GO:0046872; GO:0016020; GO:0016021; GO:0055114; GO:0005886; GO:0020037; GO:0016679; GO:0009055	metabolism	energy production and conversion	C	0.5	cytochrome bd-I ubiquinol oxidase subunit I	706.508	0.068263	schmidt_2016	Schmidt et al. 2016	BW25113	CYT-D-UBIOX-CPLX	cytochrome <i>bd</i>-I ubiquinol oxidase	1	30.5127																poxB	b0871	fumarate	GO:0032991; GO:0042867; GO:0050660; GO:0042802; GO:0006090; GO:0030976; GO:0003824; GO:0000287; GO:0052737; GO:0055114; GO:0005886; GO:0005829; GO:0016491; GO:0016020; GO:0008289	metabolism	amino acid transport and metabolism	E	0.42	pyruvate oxidase	323.543	0.033305	schmidt_2016	Schmidt et al. 2016	BW25113	PYRUVOXID-CPLX	pyruvate oxidase	4	80.8857	61.2087	poxB		627.39	#DIV/0!	0.0686038	7
											mdtE	b3513	chemostat_u0.12	GO:0022857; GO:0006855; GO:0042908; GO:0042802; GO:0009636; GO:0015125; GO:0030288; GO:0015721; GO:0031226; GO:0055085; GO:0005886; GO:0046677; GO:0016020	cellular processes and signaling	cell wall/membrane/envelope biogenesis	M	0.12	multidrug efflux pump membrane fusion protein MdtE	7.58354	0.00051854	schmidt_2016	Schmidt et al. 2016	BW25113	TRANS-CPLX-204	multidrug efflux pump MdtEF-TolC	1	7.58354		1																	x	cydA	b0733	xylose	GO:0016682; GO:0005515; GO:0006119; GO:0070069; GO:0019646; GO:0005887; GO:0046872; GO:0016020; GO:0016021; GO:0055114; GO:0005886; GO:0020037; GO:0016679; GO:0009055	metabolism	energy production and conversion	C	0.55	cytochrome bd-I ubiquinol oxidase subunit I	631.474	0.0610132	schmidt_2016	Schmidt et al. 2016	BW25113	CYT-D-UBIOX-CPLX	cytochrome <i>bd</i>-I ubiquinol oxidase	1	0.618248																ptsG	b1101	fumarate	GO:1904659; GO:0005515; GO:0090564; GO:0005829; GO:0098708; GO:0005887; GO:0005355; GO:0016310; GO:0005886; GO:0016740; GO:0016301; GO:0016021; GO:0016020; GO:0008982; GO:0008643; GO:0009401	metabolism	carbohydrate transport and metabolism	G	0.42	EIIBCglc - phosphorylated // "glucose-specific PTS enzyme IIBC component"	370.163		schmidt_2016	Schmidt et al. 2016	BW25113	CPLX0-8255	Mlc-PtsG	1		70.0284	ptsG	3361.37	3361.37	#DIV/0!	0.367558	8
											mdtF	b3514	chemostat_u0.12	GO:0006855; GO:0042908; GO:0005887; GO:0042802; GO:0009636; GO:0015721; GO:0015125; GO:0055085; GO:0022857; GO:0015562; GO:0005886; GO:0046677; GO:0016021; GO:0016020	cellular processes and signaling	defense mechanisms	V	0.12	multidrug efflux pump RND permease MdtF	2.84383	0.000526444	schmidt_2016	Schmidt et al. 2016	BW25113	TRANS-CPLX-204	multidrug efflux pump MdtEF-TolC	1	2.84383		1																	x	cydA	b0733	glucose	GO:0016682; GO:0005515; GO:0006119; GO:0070069; GO:0019646; GO:0005887; GO:0046872; GO:0016020; GO:0016021; GO:0055114; GO:0005886; GO:0020037; GO:0016679; GO:0009055	metabolism	energy production and conversion	C	0.58	cytochrome bd-I ubiquinol oxidase subunit I	331.188	0.0319995	schmidt_2016	Schmidt et al. 2016	BW25113	CYT-D-UBIOX-CPLX	cytochrome <i>bd</i>-I ubiquinol oxidase	1	0																actP	b4067	fumarate	GO:0022857; GO:0015710; GO:0015654; GO:0097339; GO:0055085; GO:0016021; GO:0016020; GO:0006811; GO:0006847; GO:0015123; GO:0043879; GO:0005887; GO:0005886; GO:0015293; GO:0006814	metabolism	energy production and conversion	C	0.42	acetate/glycolate:cation symporter	949.184	0.0932735	schmidt_2016	Schmidt et al. 2016	BW25113	CPLX0-7955	acetate/glycolate:cation symporter	2	474.592	179.569	actP		4848.37	#DIV/0!	0.530159	9
											mdtK	b1663	chemostat_u0.12	GO:0098655; GO:0022857; GO:0006855; GO:0015297; GO:0005887; GO:0015298; GO:0042908; GO:0042910; GO:1990961; GO:0015833; GO:0015031; GO:0055085; GO:0035442; GO:0071916; GO:0034614; GO:0005886; GO:0046677; GO:0016021; GO:0016020; GO:0006814; GO:0006811	cellular processes and signaling	defense mechanisms	V	0.12	multidrug efflux pump MdtK	9.47943	0.00077809	schmidt_2016	Schmidt et al. 2016	BW25113	none assigned	multidrug efflux pump MdtK	1	9.47943		1																	x	cydA	b0733	fructose	GO:0016682; GO:0005515; GO:0006119; GO:0070069; GO:0019646; GO:0005887; GO:0046872; GO:0016020; GO:0016021; GO:0055114; GO:0005886; GO:0020037; GO:0016679; GO:0009055	metabolism	energy production and conversion	C	0.65	cytochrome bd-I ubiquinol oxidase subunit I	672.81	0.0650071	schmidt_2016	Schmidt et al. 2016	BW25113	CYT-D-UBIOX-CPLX	cytochrome <i>bd</i>-I ubiquinol oxidase	1	4158.34																yjiY	b4354	fumarate	GO:0015293; GO:0042802; GO:0005515; GO:0006849; GO:0005477; GO:0031669; GO:0005887; GO:0009267; GO:0006974; GO:0005886; GO:0016021; GO:0016020	cellular processes and signaling	signal transduction mechanisms	T	0.42	pyruvate:H+ symporter	4.662	0.000598405	schmidt_2016	Schmidt et al. 2016	BW25113	none assigned	pyruvate:H+ symporter	1	4.662	0.88197	yjiY		23.8132	#DIV/0!	0.00260392	10
											metI	b0198	chemostat_u0.12	GO:0055085; GO:1902475; GO:0048473; GO:0055052; GO:0005887; GO:0015191; GO:0048474; GO:0015821; GO:0005515; GO:0005886; GO:0016021; GO:0016020; GO:0006865	metabolism	amino acid transport and metabolism	E	0.12	L-methionine/D-methionine ABC transporter membrane subunit	471.128	0.0181879	schmidt_2016	Schmidt et al. 2016	BW25113	METNIQ-METHIONINE-ABC-CPLX	L-methionine/D-methionine ABC transporter	2	235.564		1																	x	cydA	b0733	glycerol_pAA	GO:0016682; GO:0005515; GO:0006119; GO:0070069; GO:0019646; GO:0005887; GO:0046872; GO:0016020; GO:0016021; GO:0055114; GO:0005886; GO:0020037; GO:0016679; GO:0009055	metabolism	energy production and conversion	C	1.27	cytochrome bd-I ubiquinol oxidase subunit I	857.309	0.0828334	schmidt_2016	Schmidt et al. 2016	BW25113	CYT-D-UBIOX-CPLX	cytochrome <i>bd</i>-I ubiquinol oxidase	1	1887.2																dctA	b3528	fumarate	GO:0022857; GO:0005515; GO:0071423; GO:0071422; GO:0005887; GO:0016020; GO:0015293; GO:0006835; GO:0006974; GO:0015366; GO:0015141; GO:0015138; GO:0015183; GO:0070778; GO:0015741; GO:0005886; GO:0016021	metabolism	energy production and conversion	C	0.42	C4 dicarboxylate/orotate:H+ symporter	555.711	0.0419138	schmidt_2016	Schmidt et al. 2016	BW25113	CPLX0-8306	DcuS-DctA sensor complex	1	555.711	105.131	dctA		5677.07	#DIV/0!	0.620776	11
											metN	b0199	chemostat_u0.12	GO:0015424; GO:0003333; GO:1902475; GO:0009276; GO:0055052; GO:0015191; GO:0055085; GO:0042626; GO:0015821; GO:0005515; GO:0016787; GO:0000166; GO:0048473; GO:0006865; GO:0005886; GO:0048474; GO:0016887; GO:0016020; GO:0005524	metabolism	amino acid transport and metabolism	E	0.12	L-methionine/D-methionine ABC transporter ATP binding subunit	853.148	0.0535164	schmidt_2016	Schmidt et al. 2016	BW25113	METNIQ-METHIONINE-ABC-CPLX	L-methionine/D-methionine ABC transporter	2	426.574		1																	x	cydA	b0733	lb_miller	GO:0016682; GO:0005515; GO:0006119; GO:0070069; GO:0019646; GO:0005887; GO:0046872; GO:0016020; GO:0016021; GO:0055114; GO:0005886; GO:0020037; GO:0016679; GO:0009055	metabolism	energy production and conversion	C	1.9	cytochrome bd-I ubiquinol oxidase subunit I	2775.22	0.268143	schmidt_2016	Schmidt et al. 2016	BW25113	CYT-D-UBIOX-CPLX	cytochrome <i>bd</i>-I ubiquinol oxidase	1	6585.27																nagE	b0679	fumarate	GO:0046872; GO:0034219; GO:0090587; GO:0090586; GO:0019866; GO:0008643; GO:0015764; GO:0005887; GO:0009254; GO:0015572; GO:0006974; GO:0016310; GO:0016301; GO:0005886; GO:0016740; GO:0016021; GO:0016020; GO:0008982; GO:0009401;GO:0032147; GO:0043086; GO:0034219; GO:0005829; GO:0010243; GO:0009401; GO:0008982; GO:0032412; GO:0030295; GO:0004857; GO:0016310; GO:0016301; GO:0016740; GO:0005737; GO:0005515	metabolism	carbohydrate transport and metabolism	G	0.42	N-acetylglucosamine-specific PTS enzyme IIABC component	771.095	0.0874854	schmidt_2016	Schmidt et al. 2016	BW25113	CPLX-167	N-acetylglucosamine-specific PTS enzyme II	2	385.548	145.878	nagE		7002.14	#DIV/0!	0.76567	12
											metQ	b0197	chemostat_u0.12	GO:0005515; GO:0048473; GO:0055052; GO:0046658; GO:0015821; GO:0030288; GO:0005886; GO:0016020; GO:0006865	metabolism	inorganic ion transport and metabolism	P	0.12	L-methionine/D-methionine ABC transporter membrane anchored binding protein	13640.9	0.666455	schmidt_2016	Schmidt et al. 2016	BW25113	METNIQ-METHIONINE-ABC-CPLX	L-methionine/D-methionine ABC transporter	1	13640.9		1																	x	cydB	b0734	chemostat_u0.12	GO:0005515; GO:0070069; GO:0005887; GO:0019646; GO:0046872; GO:0006119; GO:0016020; GO:0016021; GO:0055114; GO:0005886; GO:0020037; GO:0016682; GO:0009055	metabolism	energy production and conversion	C	0.12	cytochrome bd-I ubiquinol oxidase subunit II	194.328	0.0136947	schmidt_2016	Schmidt et al. 2016	BW25113	CYT-D-UBIOX-CPLX	cytochrome <i>bd</i>-I ubiquinol oxidase	1	6180.63																glpF	b3927	fumarate	GO:0006833; GO:0055085; GO:0015267; GO:0016020; GO:0071288; GO:0015168; GO:0005886; GO:0046872; GO:0016021; GO:0015793; GO:0015254	metabolism	carbohydrate transport and metabolism	G	0.42	glycerol facilitator	62.4708	0.00308823	schmidt_2016	Schmidt et al. 2016	BW25113	CPLX0-7654	glycerol facilitator	4	15.6177	11.8184	glpF		425.462	#DIV/0!	0.0465235	13
											mglA	b2149	chemostat_u0.12	GO:0015592; GO:0015765; GO:0043190; GO:0016020; GO:0008643; GO:0043211; GO:0016887; GO:0006974; GO:0015757; GO:0005354; GO:0005886; GO:0005524; GO:0000166; GO:0015407	metabolism	carbohydrate transport and metabolism	G	0.12	D-galactose/methyl-galactoside ABC transporter ATP binding subunit	369.698	0.0346218	schmidt_2016	Schmidt et al. 2016	BW25113	ABC-18-CPLX	D-galactose / methyl-&beta;-D-galactoside ABC transporter	1	369.698		1																	x	cydB	b0734	chemostat_u0.2	GO:0005515; GO:0070069; GO:0005887; GO:0019646; GO:0046872; GO:0006119; GO:0016020; GO:0016021; GO:0055114; GO:0005886; GO:0020037; GO:0016682; GO:0009055	metabolism	energy production and conversion	C	0.2	cytochrome bd-I ubiquinol oxidase subunit II	143.548	0.0101161	schmidt_2016	Schmidt et al. 2016	BW25113	CYT-D-UBIOX-CPLX	cytochrome <i>bd</i>-I ubiquinol oxidase	1	20.9586																manX	b1817	fumarate	GO:0098708; GO:0015761; GO:0032445; GO:0015764; GO:0016773; GO:0016740; GO:0016021; GO:0008982; GO:0008643; GO:0005886; GO:0005829; GO:0016310; GO:0042803; GO:0022870; GO:0005887; GO:0016301; GO:0016020; GO:0005737; GO:0005515; GO:0009401	metabolism	carbohydrate transport and metabolism	G	0.42	mannose-specific PTS enzyme IIAB component	1783.68	0.103774	schmidt_2016	Schmidt et al. 2016	BW25113	CPLX0-7921	mannose-specific PTS enzyme IIAB component	2	891.841	337.442	manX		16197.2	#DIV/0!	1.77113	14
											mglC	b2148	chemostat_u0.12	GO:0055085; GO:0022857; GO:0015765; GO:0015592; GO:0015757; GO:0005354; GO:0043190; GO:0005887; GO:0006974; GO:0005886; GO:0016021; GO:0016020; GO:0008643	metabolism	carbohydrate transport and metabolism	G	0.12	D-galactose/methyl-galactoside ABC transporter membrane subunit	18.9589	0.00111882	schmidt_2016	Schmidt et al. 2016	BW25113	ABC-18-CPLX	D-galactose / methyl-&beta;-D-galactoside ABC transporter	2	9.47943		1																	x	cydB	b0734	galactose	GO:0005515; GO:0070069; GO:0005887; GO:0019646; GO:0046872; GO:0006119; GO:0016020; GO:0016021; GO:0055114; GO:0005886; GO:0020037; GO:0016682; GO:0009055	metabolism	energy production and conversion	C	0.26	cytochrome bd-I ubiquinol oxidase subunit II	51.7575	0.00364745	schmidt_2016	Schmidt et al. 2016	BW25113	CYT-D-UBIOX-CPLX	cytochrome <i>bd</i>-I ubiquinol oxidase	1	2755.69																fruA	b2167	fumarate	GO:1902600; GO:0015755; GO:0034219; GO:0022877; GO:0005351; GO:0090582; GO:0005887; GO:0032445; GO:0016310; GO:0005886; GO:0016740; GO:0016301; GO:0016021; GO:0016020; GO:0008982; GO:0008643; GO:0009401	metabolism	carbohydrate transport and metabolism	G	0.42	fructose-specific PTS multiphosphoryl transfer protein FruA	131.468	0.0125528	schmidt_2016	Schmidt et al. 2016	BW25113	CPLX-158	fructose-specific PTS enzyme II	2	65.7342	24.8716	fruA		1193.83	#DIV/0!	0.130543	15
											mgtA	b4242	chemostat_u0.12	GO:0015662; GO:0071286; GO:0005515; GO:1903830; GO:0005887; GO:0015693; GO:0005886; GO:0046872; GO:0016021; GO:0016020; GO:0005524; GO:0000166; GO:0015444	metabolism	inorganic ion transport and metabolism	P	0.12	Mg2+ importing P-type ATPase	127.972	0.02113	schmidt_2016	Schmidt et al. 2016	BW25113	none assigned	Mg2+ importing P-type ATPase	1	127.972		1																	x	cydB	b0734	acetate	GO:0005515; GO:0070069; GO:0005887; GO:0019646; GO:0046872; GO:0006119; GO:0016020; GO:0016021; GO:0055114; GO:0005886; GO:0020037; GO:0016682; GO:0009055	metabolism	energy production and conversion	C	0.3	cytochrome bd-I ubiquinol oxidase subunit II	48.0806	0.00338833	schmidt_2016	Schmidt et al. 2016	BW25113	CYT-D-UBIOX-CPLX	cytochrome <i>bd</i>-I ubiquinol oxidase	1	1690.6																mglA	b2149	fumarate	GO:0015592; GO:0015765; GO:0043190; GO:0016020; GO:0008643; GO:0043211; GO:0016887; GO:0006974; GO:0015757; GO:0005354; GO:0005886; GO:0005524; GO:0000166; GO:0015407	metabolism	carbohydrate transport and metabolism	G	0.42	D-galactose/methyl-galactoside ABC transporter ATP binding subunit	220.047	0.0206071	schmidt_2016	Schmidt et al. 2016	BW25113	ABC-18-CPLX	D-galactose / methyl-&beta;-D-galactoside ABC transporter	1	220.047	41.629	mglA		749.322	#DIV/0!	0.0819368	16
											minD	b1175	chemostat_u0.12	GO:0000917; GO:0007059; GO:0009898; GO:0031226; GO:0060187; GO:0051782; GO:0042802; GO:0005829; GO:0016020; GO:0000166; GO:0005515; GO:0005886; GO:0051301; GO:0016887; GO:0005524; GO:0007049	cellular processes and signaling	cell cycle control, cell division, chromosome partitioning	D	0.12	Z-ring positioning protein MinD	2244.73	0.110349	schmidt_2016	Schmidt et al. 2016	BW25113	none assigned	Z-ring positioning protein MinD	1	2244.73		1																	x	cydB	b0734	chemostat_u0.35	GO:0005515; GO:0070069; GO:0005887; GO:0019646; GO:0046872; GO:0006119; GO:0016020; GO:0016021; GO:0055114; GO:0005886; GO:0020037; GO:0016682; GO:0009055	metabolism	energy production and conversion	C	0.35	cytochrome bd-I ubiquinol oxidase subunit II	122.413	0.0086267	schmidt_2016	Schmidt et al. 2016	BW25113	CYT-D-UBIOX-CPLX	cytochrome <i>bd</i>-I ubiquinol oxidase	1	5243.36																ATPSYN-CPLX	ATP synthase	ATPSYN-CPLX	ATP synthase	529.837	fumarate	schmidt_2016	0.42		4828.83	4823.39								913.532	ATPSYN-CPLX	31973.6	31973.6	#DIV/0!	3.49625	17
											minE	b1174	chemostat_u0.12	GO:0000918; GO:0051302; GO:0051301; GO:0032955; GO:0005886; GO:0005829; GO:0042802; GO:0005515; GO:0007049	cellular processes and signaling	cell cycle control, cell division, chromosome partitioning	D	0.12	Z-ring positioning protein MinE	1879.77	0.0319375	schmidt_2016	Schmidt et al. 2016	BW25113	none assigned	Z-ring positioning protein MinE	1	1879.77		1																	x	cydB	b0734	pyruvate	GO:0005515; GO:0070069; GO:0005887; GO:0019646; GO:0046872; GO:0006119; GO:0016020; GO:0016021; GO:0055114; GO:0005886; GO:0020037; GO:0016682; GO:0009055	metabolism	energy production and conversion	C	0.4	cytochrome bd-I ubiquinol oxidase subunit II	75.3169	0.00530773	schmidt_2016	Schmidt et al. 2016	BW25113	CYT-D-UBIOX-CPLX	cytochrome <i>bd</i>-I ubiquinol oxidase	1	715.932																NADH-DHI-CPLX	NADH:quinone oxidoreductase I	NADH-DHI-CPLX	NADH:quinone oxidoreductase I	463.863	fumarate	schmidt_2016	0.42		588.514	486.713								111.337	NADH-DHI-CPLX	8906.94	8906.94	#DIV/0!	0.973956	18
											mlaD	b3193	chemostat_u0.12	GO:0005548; GO:0120014; GO:0120010; GO:0030288; GO:0032991; GO:0005887; GO:0015914; GO:0016021; GO:0016020; GO:0005886; GO:0005543	Not Assigned	Not Assigned	Not Assigned	0.12	intermembrane phospholipid transport system, substrate binding protein MlaD	493.878	0.0160491	schmidt_2016	Schmidt et al. 2016	BW25113	ABC-45-CPLX	intermembrane phospholipid transport system	6	82.313		1																	x	cydB	b0734	fumarate	GO:0005515; GO:0070069; GO:0005887; GO:0019646; GO:0046872; GO:0006119; GO:0016020; GO:0016021; GO:0055114; GO:0005886; GO:0020037; GO:0016682; GO:0009055	metabolism	energy production and conversion	C	0.42	cytochrome bd-I ubiquinol oxidase subunit II	50.3496	0.00354824	schmidt_2016	Schmidt et al. 2016	BW25113	CYT-D-UBIOX-CPLX	cytochrome <i>bd</i>-I ubiquinol oxidase	1	122.413																FUMARATE-REDUCTASE	fumarate reductase	FUMARATE-REDUCTASE	fumarate reductase	93.0647	fumarate	schmidt_2016	0.42		280.186	280.186								53.0064	FUMARATE-REDUCTASE	530.064	530.064	#DIV/0!	0.0579614	20
											mlaF	b3195	chemostat_u0.12	GO:0120014; GO:0120010; GO:0032991; GO:0016020; GO:0016887; GO:0016787; GO:0005886; GO:0015914; GO:0005524; GO:0005515; GO:0000166	cellular processes and signaling	cell wall/membrane/envelope biogenesis	M	0.12	intermembrane phospholipid transport system, ATP binding subunit MlaF	27.4903	0.00132781	schmidt_2016	Schmidt et al. 2016	BW25113	ABC-45-CPLX	intermembrane phospholipid transport system	2	13.7452		1																	x	cydB	b0734	succinate	GO:0005515; GO:0070069; GO:0005887; GO:0019646; GO:0046872; GO:0006119; GO:0016020; GO:0016021; GO:0055114; GO:0005886; GO:0020037; GO:0016682; GO:0009055	metabolism	energy production and conversion	C	0.44	cytochrome bd-I ubiquinol oxidase subunit II	45.7982	0.00322749	schmidt_2016	Schmidt et al. 2016	BW25113	CYT-D-UBIOX-CPLX	cytochrome <i>bd</i>-I ubiquinol oxidase	1	105.72																CYT-O-UBIOX-CPLX	cytochrome <i>bo<sub>3</sub></i> ubiquinol oxidase	CYT-O-UBIOX-CPLX	cytochrome <i>bo<sub>3</sub></i> ubiquinol oxidase	143.884	fumarate	schmidt_2016	0.42		825.874	499.767								156.241	CYT-O-UBIOX-CPLX	5468.44	5468.44	#DIV/0!	0.597962	22
											mnmE	b3706	chemostat_u0.12	GO:0042802; GO:0016787; GO:0008033; GO:0006400; GO:0000166; GO:0061077; GO:0030955; GO:0002098; GO:0019003; GO:0042803; GO:0005886; GO:0005829; GO:0046872; GO:0005515; GO:0009268; GO:0030488; GO:0003924; GO:0005525; GO:0005737	information storage and processing	translation, ribosomal structure and biogenesis	J	0.12	5-carboxymethylaminomethyluridine-tRNA synthase GTPase subunit	168.734	0.0137895	schmidt_2016	Schmidt et al. 2016	BW25113	CPLX0-7609	5-carboxymethylaminomethyluridine-tRNA synthase	2	84.3669		1																	x	cydB	b0734	glucosamine	GO:0005515; GO:0070069; GO:0005887; GO:0019646; GO:0046872; GO:0006119; GO:0016020; GO:0016021; GO:0055114; GO:0005886; GO:0020037; GO:0016682; GO:0009055	metabolism	energy production and conversion	C	0.46	cytochrome bd-I ubiquinol oxidase subunit II	82.5427	0.00581695	schmidt_2016	Schmidt et al. 2016	BW25113	CYT-D-UBIOX-CPLX	cytochrome <i>bd</i>-I ubiquinol oxidase	1	61.2066																CYT-D-UBIOX-CPLX	cytochrome <i>bd</i>-I ubiquinol oxidase	CYT-D-UBIOX-CPLX	cytochrome <i>bd</i>-I ubiquinol oxidase	100.625	fumarate	schmidt_2016	0.42		211.655	211.655								40.0415	CYT-D-UBIOX-CPLX	1201.24	1201.24	#DIV/0!	0.131354	23
											modC	b0765	chemostat_u0.12	GO:0015412; GO:0030001; GO:0000041; GO:0043190; GO:0042888; GO:0016887; GO:0015689; GO:0015098; GO:0005886; GO:0016020; GO:0005524; GO:0000166	metabolism	inorganic ion transport and metabolism	P	0.12	molybdate ABC transporter ATP binding subunit	264.476	0.017167	schmidt_2016	Schmidt et al. 2016	BW25113	ABC-19-CPLX	molybdate ABC transporter	1	264.476		1																	x	cydB	b0734	glycerol	GO:0005515; GO:0070069; GO:0005887; GO:0019646; GO:0046872; GO:0006119; GO:0016020; GO:0016021; GO:0055114; GO:0005886; GO:0020037; GO:0016682; GO:0009055	metabolism	energy production and conversion	C	0.47	cytochrome bd-I ubiquinol oxidase subunit II	62.9399	0.0044355	schmidt_2016	Schmidt et al. 2016	BW25113	CYT-D-UBIOX-CPLX	cytochrome <i>bd</i>-I ubiquinol oxidase	1	2065.26																																				441724	852226
											modF	b0760	chemostat_u0.12	GO:0055085; GO:0043190; GO:0042626; GO:0016887; GO:0005886; GO:0016020; GO:0006974; GO:0006281; GO:0005524; GO:0000166	metabolism	inorganic ion transport and metabolism	P	0.12	ABC family protein ModF	127.972	0.0115853	schmidt_2016	Schmidt et al. 2016	BW25113	none assigned	ABC family protein ModF	1	127.972		1																	x	cydB	b0734	mannose	GO:0005515; GO:0070069; GO:0005887; GO:0019646; GO:0046872; GO:0006119; GO:0016020; GO:0016021; GO:0055114; GO:0005886; GO:0020037; GO:0016682; GO:0009055	metabolism	energy production and conversion	C	0.47	cytochrome bd-I ubiquinol oxidase subunit II	42.2722	0.00297901	schmidt_2016	Schmidt et al. 2016	BW25113	CYT-D-UBIOX-CPLX	cytochrome <i>bd</i>-I ubiquinol oxidase	1	1050.71																dld	b2133	succinate	GO:0003824; GO:0048038; GO:0071949; GO:0055085; GO:0005887; GO:0031234; GO:0022904; GO:0009061; GO:0055114; GO:0016491; GO:0016020; GO:0006089; GO:0016901; GO:0019516; GO:0005886; GO:0050660; GO:0009060; GO:0009055	metabolism	energy production and conversion	C	0.44	quinone-dependent D-lactate dehydrogenase	564.533	0.0605495	schmidt_2016	Schmidt et al. 2016	BW25113	none assigned	quinone-dependent D-lactate dehydrogenase	1	564.533	105.116	dld		1051.16	0	0.118016	2
											mraY	b0087	chemostat_u0.12	GO:0044038; GO:0016780; GO:0005887; GO:0071555; GO:0016740; GO:0051992; GO:0005886; GO:0051301; GO:0016021; GO:0016020; GO:0008360; GO:0007049; GO:0008963; GO:0009252	cellular processes and signaling	cell wall/membrane/envelope biogenesis	M	0.12	PHOSNACMURPENTATRANS-MONOMER	18.0109	0.00119219	schmidt_2016	Schmidt et al. 2016	BW25113	none assigned	PHOSNACMURPENTATRANS-MONOMER	1	18.0109		1																	x	cydB	b0734	chemostat_u0.5	GO:0005515; GO:0070069; GO:0005887; GO:0019646; GO:0046872; GO:0006119; GO:0016020; GO:0016021; GO:0055114; GO:0005886; GO:0020037; GO:0016682; GO:0009055	metabolism	energy production and conversion	C	0.5	cytochrome bd-I ubiquinol oxidase subunit II	130.52	0.00919798	schmidt_2016	Schmidt et al. 2016	BW25113	CYT-D-UBIOX-CPLX	cytochrome <i>bd</i>-I ubiquinol oxidase	1	39.877																fdoH	b3893	succinate	GO:0031235; GO:0022904; GO:0036397; GO:0015944; GO:0055114; GO:0016021; GO:0005886; GO:0009326; GO:0051539; GO:0051536; GO:0046872; GO:0045333; GO:0016020; GO:0009061	metabolism	energy production and conversion	C	0.44	formate dehydrogenase O subunit &beta;	3.73863	0.000205423	schmidt_2016	Schmidt et al. 2016	BW25113	FORMATEDEHYDROGO-CPLX	formate dehydrogenase O	1	3.73863	0.696133	fdoH		45.2486	0	0.00508016	3
											mrcA	b3396	chemostat_u0.12	GO:0008144; GO:0008233; GO:0006508; GO:0004180; GO:0004185; GO:0071555; GO:0071575; GO:0016787; GO:0016757; GO:0016740; GO:0016021; GO:0016020; GO:0008152; GO:0003824; GO:0005886; GO:0005515; GO:0008955; GO:0009002; GO:0046677; GO:0008658; GO:0008360; GO:0009252	cellular processes and signaling	cell wall/membrane/envelope biogenesis	M	0.12	peptidoglycan glycosyltransferase / peptidoglycan DD-transpeptidase MrcA	28.4383	0.00442033	schmidt_2016	Schmidt et al. 2016	BW25113	CPLX0-7717	peptidoglycan glycosyltransferase / peptidoglycan DD-transpeptidase MrcA	2	14.2191		1																	x	cydB	b0734	xylose	GO:0005515; GO:0070069; GO:0005887; GO:0019646; GO:0046872; GO:0006119; GO:0016020; GO:0016021; GO:0055114; GO:0005886; GO:0020037; GO:0016682; GO:0009055	metabolism	energy production and conversion	C	0.55	cytochrome bd-I ubiquinol oxidase subunit II	62.0966	0.00437607	schmidt_2016	Schmidt et al. 2016	BW25113	CYT-D-UBIOX-CPLX	cytochrome <i>bd</i>-I ubiquinol oxidase	1	36.1675																lldD	b3605	succinate	GO:0016614; GO:0004457; GO:0016020; GO:0055114; GO:0016491; GO:0006089; GO:0003824; GO:0019516; GO:0004459; GO:0009061; GO:0010181; GO:0042355; GO:0005886; GO:0009060	metabolism	energy production and conversion	C	0.44	L-lactate dehydrogenase	337.411	0.0239321	schmidt_2016	Schmidt et al. 2016	BW25113	none assigned	L-lactate dehydrogenase	1	337.411	62.826	lldD		628.26	0	0.070536	4
											mrcB	b0149	chemostat_u0.12	GO:0051518; GO:0004180; GO:0071723; GO:0010165; GO:0006508; GO:0005887; GO:0030288; GO:0071555; GO:0009274; GO:0016787; GO:0016757; GO:0016740; GO:0008233; GO:0008152; GO:0003824; GO:0005515; GO:0005886; GO:0008144; GO:0009002; GO:0046677; GO:0016021; GO:0016020; GO:0008658; GO:0008360; GO:0008955; GO:0009252	cellular processes and signaling	cell wall/membrane/envelope biogenesis	M	0.12	PBP1B&gamma; // "peptidoglycan glycosyltransferase / peptidoglycan DD-transpeptidase MrcB"	109.961	0.0172117	schmidt_2016	Schmidt et al. 2016	BW25113	none assigned	PBP1B&gamma; // "peptidoglycan glycosyltransferase / peptidoglycan DD-transpeptidase MrcB"	1	109.961		1																	x	cydB	b0734	glucose	GO:0005515; GO:0070069; GO:0005887; GO:0019646; GO:0046872; GO:0006119; GO:0016020; GO:0016021; GO:0055114; GO:0005886; GO:0020037; GO:0016682; GO:0009055	metabolism	energy production and conversion	C	0.58	cytochrome bd-I ubiquinol oxidase subunit II	41.3986	0.00291744	schmidt_2016	Schmidt et al. 2016	BW25113	CYT-D-UBIOX-CPLX	cytochrome <i>bd</i>-I ubiquinol oxidase	1	578.68																ndh	b1109	succinate	GO:0055070; GO:0005887; GO:0030964; GO:0009061; GO:0055114; GO:0016491; GO:0016020; GO:0003954; GO:0005886; GO:0050660; GO:0019646; GO:0008137; GO:0009060	metabolism	energy production and conversion	C	0.44	NADH:quinone oxidoreductase II	385.079	0.0302733	schmidt_2016	Schmidt et al. 2016	BW25113	none assigned	NADH:quinone oxidoreductase II	1	385.079	71.7017	ndh	358.508	358.508	0.0402505	0.0402505	5
											mrdA	b0635	chemostat_u0.12	GO:0071972; GO:0005515; GO:0030288; GO:0016787; GO:0008233; GO:0004180; GO:0016021; GO:0006508; GO:0016020; GO:0005887; GO:0005886; GO:0009002; GO:0046677; GO:0008658; GO:0008360; GO:0071555; GO:0009252	cellular processes and signaling	cell wall/membrane/envelope biogenesis	M	0.12	peptidoglycan DD-transpeptidase MrdA	4.73971	0.000557497	schmidt_2016	Schmidt et al. 2016	BW25113	none assigned	peptidoglycan DD-transpeptidase MrdA	1	4.73971		1																	x	cydB	b0734	fructose	GO:0005515; GO:0070069; GO:0005887; GO:0019646; GO:0046872; GO:0006119; GO:0016020; GO:0016021; GO:0055114; GO:0005886; GO:0020037; GO:0016682; GO:0009055	metabolism	energy production and conversion	C	0.65	cytochrome bd-I ubiquinol oxidase subunit II	77.7076	0.00547621	schmidt_2016	Schmidt et al. 2016	BW25113	CYT-D-UBIOX-CPLX	cytochrome <i>bd</i>-I ubiquinol oxidase	1	3.70949																poxB	b0871	succinate	GO:0032991; GO:0042867; GO:0050660; GO:0042802; GO:0006090; GO:0030976; GO:0003824; GO:0000287; GO:0052737; GO:0055114; GO:0005886; GO:0005829; GO:0016491; GO:0016020; GO:0008289	metabolism	amino acid transport and metabolism	E	0.44	pyruvate oxidase	248.619	0.0255924	schmidt_2016	Schmidt et al. 2016	BW25113	PYRUVOXID-CPLX	pyruvate oxidase	4	62.1547	46.2928	poxB		474.501	0	0.0532732	7
											mreB	b3251	chemostat_u0.12	GO:0005737; GO:0005524; GO:0000166; GO:0099513; GO:0031226; GO:0043093; GO:0005886; GO:0042802; GO:0051782; GO:0005515; GO:0005856; GO:0051983; GO:0008360	cellular processes and signaling	cell cycle control, cell division, chromosome partitioning	D	0.12	dynamic cytoskeletal protein MreB	1948.02	0.119492	schmidt_2016	Schmidt et al. 2016	BW25113	none assigned	dynamic cytoskeletal protein MreB	1	1948.02		1																	x	cydB	b0734	glycerol_pAA	GO:0005515; GO:0070069; GO:0005887; GO:0019646; GO:0046872; GO:0006119; GO:0016020; GO:0016021; GO:0055114; GO:0005886; GO:0020037; GO:0016682; GO:0009055	metabolism	energy production and conversion	C	1.27	cytochrome bd-I ubiquinol oxidase subunit II	66.3471	0.00467561	schmidt_2016	Schmidt et al. 2016	BW25113	CYT-D-UBIOX-CPLX	cytochrome <i>bd</i>-I ubiquinol oxidase	1	0																ptsG	b1101	succinate	GO:1904659; GO:0005515; GO:0090564; GO:0005829; GO:0098708; GO:0005887; GO:0005355; GO:0016310; GO:0005886; GO:0016740; GO:0016301; GO:0016021; GO:0016020; GO:0008982; GO:0008643; GO:0009401	metabolism	carbohydrate transport and metabolism	G	0.44	EIIBCglc - phosphorylated // "glucose-specific PTS enzyme IIBC component"	365.918		schmidt_2016	Schmidt et al. 2016	BW25113	CPLX0-8255	Mlc-PtsG	1		68.134	ptsG	3270.43	3270.43	0.367178	0.367178	8
											mreC	b3250	chemostat_u0.12	GO:0030288; GO:0005829; GO:0071963; GO:0005887; GO:0016020; GO:0043621; GO:0016021; GO:0005886; GO:0005515; GO:0008360	cellular processes and signaling	cell cycle control, cell division, chromosome partitioning	D	0.12	cell shape determining protein MreC	19.9068	0.00130628	schmidt_2016	Schmidt et al. 2016	BW25113	none assigned	cell shape determining protein MreC	1	19.9068		1																	x	cydB	b0734	lb_miller	GO:0005515; GO:0070069; GO:0005887; GO:0019646; GO:0046872; GO:0006119; GO:0016020; GO:0016021; GO:0055114; GO:0005886; GO:0020037; GO:0016682; GO:0009055	metabolism	energy production and conversion	C	1.9	cytochrome bd-I ubiquinol oxidase subunit II	390.792	0.0275399	schmidt_2016	Schmidt et al. 2016	BW25113	CYT-D-UBIOX-CPLX	cytochrome <i>bd</i>-I ubiquinol oxidase	1	92.7373																actP	b4067	succinate	GO:0022857; GO:0015710; GO:0015654; GO:0097339; GO:0055085; GO:0016021; GO:0016020; GO:0006811; GO:0006847; GO:0015123; GO:0043879; GO:0005887; GO:0005886; GO:0015293; GO:0006814	metabolism	energy production and conversion	C	0.44	acetate/glycolate:cation symporter	590.703	0.0580467	schmidt_2016	Schmidt et al. 2016	BW25113	CPLX0-7955	acetate/glycolate:cation symporter	2	295.352	109.989	actP		2969.7	0	0.333414	9
											msbA	b0914	chemostat_u0.12	GO:0055085; GO:0042910; GO:0042626; GO:0042802; GO:0042908; GO:0008289; GO:0008144; GO:0005887; GO:0008559; GO:0034204; GO:0015920; GO:0015437; GO:0005524; GO:0006869; GO:0016020; GO:0016021; GO:0005886; GO:0034040; GO:0000166; GO:0016887; GO:0043190	cellular processes and signaling	defense mechanisms	V	0.12	ATP-binding lipopolysaccharide transport protein	120.389	0.0128822	schmidt_2016	Schmidt et al. 2016	BW25113	CPLX0-7704	ATP-dependent Lipid A-core flippase	2	60.1944		1																	x	cydC	b0886	chemostat_u0.12	GO:0055085; GO:0005623; GO:0045454; GO:0005887; GO:0043190; GO:0016887; GO:0016020; GO:0070453; GO:0033228; GO:0034775; GO:0005886; GO:0042626; GO:0016021; GO:0005524; GO:0000166	cellular processes and signaling	posttranslational modification, protein turnover, chaperones	O	0.12	glutathione/L-cysteine ABC exporter subunit CydC	97.6381	0.010198	schmidt_2016	Schmidt et al. 2016	BW25113	ABC-6-CPLX	glutathione / L-cysteine ABC exporter CydDC	1	312.525																yjiY	b4354	succinate	GO:0015293; GO:0042802; GO:0005515; GO:0006849; GO:0005477; GO:0031669; GO:0005887; GO:0009267; GO:0006974; GO:0005886; GO:0016021; GO:0016020	cellular processes and signaling	signal transduction mechanisms	T	0.44	pyruvate:H+ symporter	10.2812	0.00131968	schmidt_2016	Schmidt et al. 2016	BW25113	none assigned	pyruvate:H+ symporter	1	10.2812	1.91436	yjiY		51.6879	0	0.0058031	10
											msbB	b1855	chemostat_u0.12	GO:0019107; GO:0005887; GO:0016747; GO:0009276; GO:0036104; GO:0005886; GO:0016740; GO:0016021; GO:0016020; GO:0009103; GO:0016746	metabolism	lipid transport and metabolism	I	0.12	myristoyl-acyl carrier protein-dependent acyltransferase	58.7724	0.0036498	schmidt_2016	Schmidt et al. 2016	BW25113	none assigned	myristoyl-acyl carrier protein-dependent acyltransferase	1	58.7724		1																	x	cydC	b0886	chemostat_u0.2	GO:0055085; GO:0005623; GO:0045454; GO:0005887; GO:0043190; GO:0016887; GO:0016020; GO:0070453; GO:0033228; GO:0034775; GO:0005886; GO:0042626; GO:0016021; GO:0005524; GO:0000166	cellular processes and signaling	posttranslational modification, protein turnover, chaperones	O	0.2	glutathione/L-cysteine ABC exporter subunit CydC	92.2812	0.00963851	schmidt_2016	Schmidt et al. 2016	BW25113	ABC-6-CPLX	glutathione / L-cysteine ABC exporter CydDC	1	447.921																dctA	b3528	succinate	GO:0022857; GO:0005515; GO:0071423; GO:0071422; GO:0005887; GO:0016020; GO:0015293; GO:0006835; GO:0006974; GO:0015366; GO:0015141; GO:0015138; GO:0015183; GO:0070778; GO:0015741; GO:0005886; GO:0016021	metabolism	energy production and conversion	C	0.44	C4 dicarboxylate/orotate:H+ symporter	529.951	0.0399709	schmidt_2016	Schmidt et al. 2016	BW25113	CPLX0-8306	DcuS-DctA sensor complex	1	529.951	98.6768	dctA		5328.55	0	0.598247	11
											mscK	b0465	chemostat_u0.12	GO:0005623; GO:0055085; GO:0005886; GO:0016021; GO:0016020; GO:0006813; GO:0006811; GO:0008381; GO:0009992	cellular processes and signaling	cell wall/membrane/envelope biogenesis	M	0.12	potassium dependent, small conductance mechanosensitive channel	3.79177	0.000800734	schmidt_2016	Schmidt et al. 2016	BW25113	none assigned	potassium dependent, small conductance mechanosensitive channel	1	3.79177		1																	x	cydC	b0886	galactose	GO:0055085; GO:0005623; GO:0045454; GO:0005887; GO:0043190; GO:0016887; GO:0016020; GO:0070453; GO:0033228; GO:0034775; GO:0005886; GO:0042626; GO:0016021; GO:0005524; GO:0000166	cellular processes and signaling	posttranslational modification, protein turnover, chaperones	O	0.26	glutathione/L-cysteine ABC exporter subunit CydC	43.4393	0.00453711	schmidt_2016	Schmidt et al. 2016	BW25113	ABC-6-CPLX	glutathione / L-cysteine ABC exporter CydDC	1	12.0558																nagE	b0679	succinate	GO:0046872; GO:0034219; GO:0090587; GO:0090586; GO:0019866; GO:0008643; GO:0015764; GO:0005887; GO:0009254; GO:0015572; GO:0006974; GO:0016310; GO:0016301; GO:0005886; GO:0016740; GO:0016021; GO:0016020; GO:0008982; GO:0009401;GO:0032147; GO:0043086; GO:0034219; GO:0005829; GO:0010243; GO:0009401; GO:0008982; GO:0032412; GO:0030295; GO:0004857; GO:0016310; GO:0016301; GO:0016740; GO:0005737; GO:0005515	metabolism	carbohydrate transport and metabolism	G	0.44	N-acetylglucosamine-specific PTS enzyme IIABC component	1251.51	0.141991	schmidt_2016	Schmidt et al. 2016	BW25113	CPLX-167	N-acetylglucosamine-specific PTS enzyme II	2	625.753	233.03	nagE		11185.5	0	1.25581	12
											mscL	b3291	chemostat_u0.12	GO:0005623; GO:0005887; GO:0034220; GO:0042802; GO:0005886; GO:0016021; GO:0016020; GO:0006811; GO:0009992; GO:0008381	cellular processes and signaling	cell wall/membrane/envelope biogenesis	M	0.12	large conductance mechanosensitive channel	1773.6	0.0440361	schmidt_2016	Schmidt et al. 2016	BW25113	CPLX0-7627	large conductance mechanosensitive channel	5	354.72		1																	x	cydC	b0886	acetate	GO:0055085; GO:0005623; GO:0045454; GO:0005887; GO:0043190; GO:0016887; GO:0016020; GO:0070453; GO:0033228; GO:0034775; GO:0005886; GO:0042626; GO:0016021; GO:0005524; GO:0000166	cellular processes and signaling	posttranslational modification, protein turnover, chaperones	O	0.3	glutathione/L-cysteine ABC exporter subunit CydC	48.0806	0.00502188	schmidt_2016	Schmidt et al. 2016	BW25113	ABC-6-CPLX	glutathione / L-cysteine ABC exporter CydDC	1	306.96																glpF	b3927	succinate	GO:0006833; GO:0055085; GO:0015267; GO:0016020; GO:0071288; GO:0015168; GO:0005886; GO:0046872; GO:0016021; GO:0015793; GO:0015254	metabolism	carbohydrate transport and metabolism	G	0.44	glycerol facilitator	47.6675	0.00235643	schmidt_2016	Schmidt et al. 2016	BW25113	CPLX0-7654	glycerol facilitator	4	11.9169	8.87569	glpF		319.525	0	0.0358737	13
											mscM	b4159	chemostat_u0.12	GO:0006811; GO:0055085; GO:0071470; GO:0008381; GO:0005887; GO:0005886; GO:0016021; GO:0016020	cellular processes and signaling	cell wall/membrane/envelope biogenesis	M	0.12	miniconductance mechanosensitive channel MscM	16.115	0.00331623	schmidt_2016	Schmidt et al. 2016	BW25113	CPLX0-7985	miniconductance mechanosensitive channel MscM	7	2.30215		1																	x	cydC	b0886	chemostat_u0.35	GO:0055085; GO:0005623; GO:0045454; GO:0005887; GO:0043190; GO:0016887; GO:0016020; GO:0070453; GO:0033228; GO:0034775; GO:0005886; GO:0042626; GO:0016021; GO:0005524; GO:0000166	cellular processes and signaling	posttranslational modification, protein turnover, chaperones	O	0.35	glutathione/L-cysteine ABC exporter subunit CydC	105.72	0.0110422	schmidt_2016	Schmidt et al. 2016	BW25113	ABC-6-CPLX	glutathione / L-cysteine ABC exporter CydDC	1	865.239																manX	b1817	succinate	GO:0098708; GO:0015761; GO:0032445; GO:0015764; GO:0016773; GO:0016740; GO:0016021; GO:0008982; GO:0008643; GO:0005886; GO:0005829; GO:0016310; GO:0042803; GO:0022870; GO:0005887; GO:0016301; GO:0016020; GO:0005737; GO:0005515; GO:0009401	metabolism	carbohydrate transport and metabolism	G	0.44	mannose-specific PTS enzyme IIAB component	1661.82	0.0966842	schmidt_2016	Schmidt et al. 2016	BW25113	CPLX0-7921	mannose-specific PTS enzyme IIAB component	2	830.91	309.431	manX		14852.7	0	1.66754	14
											mscS	b2924	chemostat_u0.12	GO:0005623; GO:0042802; GO:0051260; GO:0005887; GO:0034220; GO:0016020; GO:0055085; GO:0005886; GO:0016021; GO:0006811; GO:0008381; GO:0009992	cellular processes and signaling	cell wall/membrane/envelope biogenesis	M	0.12	small conductance mechanosensitive channel MscS	1347.97	0.0691341	schmidt_2016	Schmidt et al. 2016	BW25113	CPLX0-7626	small conductance mechanosensitive channel MscS	7	192.568		1																	x	cydC	b0886	pyruvate	GO:0055085; GO:0005623; GO:0045454; GO:0005887; GO:0043190; GO:0016887; GO:0016020; GO:0070453; GO:0033228; GO:0034775; GO:0005886; GO:0042626; GO:0016021; GO:0005524; GO:0000166	cellular processes and signaling	posttranslational modification, protein turnover, chaperones	O	0.4	glutathione/L-cysteine ABC exporter subunit CydC	95.7734	0.0100033	schmidt_2016	Schmidt et al. 2016	BW25113	ABC-6-CPLX	glutathione / L-cysteine ABC exporter CydDC	1	381.15																fruA	b2167	succinate	GO:1902600; GO:0015755; GO:0034219; GO:0022877; GO:0005351; GO:0090582; GO:0005887; GO:0032445; GO:0016310; GO:0005886; GO:0016740; GO:0016301; GO:0016021; GO:0016020; GO:0008982; GO:0008643; GO:0009401	metabolism	carbohydrate transport and metabolism	G	0.44	fructose-specific PTS multiphosphoryl transfer protein FruA	129.917	0.0124047	schmidt_2016	Schmidt et al. 2016	BW25113	CPLX-158	fructose-specific PTS enzyme II	2	64.9587	24.1906	fruA		1161.15	0	0.130365	15
											mtlA	b3599	chemostat_u0.12	GO:0034219; GO:0022872; GO:0015795; GO:0090565; GO:0005887; GO:0015797; GO:0016310; GO:0016301; GO:0005886; GO:0016740; GO:0016021; GO:0016020; GO:0008982; GO:0008643; GO:0009401	metabolism	carbohydrate transport and metabolism	G	0.12	mannitol-specific PTS enzyme IICBA component	2188.8	0.24697	schmidt_2016	Schmidt et al. 2016	BW25113	CPLX-166	mannitol-specific PTS enzyme II	2	1094.4		1																	x	cydC	b0886	fumarate	GO:0055085; GO:0005623; GO:0045454; GO:0005887; GO:0043190; GO:0016887; GO:0016020; GO:0070453; GO:0033228; GO:0034775; GO:0005886; GO:0042626; GO:0016021; GO:0005524; GO:0000166	cellular processes and signaling	posttranslational modification, protein turnover, chaperones	O	0.42	glutathione/L-cysteine ABC exporter subunit CydC	68.9976	0.00720661	schmidt_2016	Schmidt et al. 2016	BW25113	ABC-6-CPLX	glutathione / L-cysteine ABC exporter CydDC	1	1464.32																mglA	b2149	succinate	GO:0015592; GO:0015765; GO:0043190; GO:0016020; GO:0008643; GO:0043211; GO:0016887; GO:0006974; GO:0015757; GO:0005354; GO:0005886; GO:0005524; GO:0000166; GO:0015407	metabolism	carbohydrate transport and metabolism	G	0.44	D-galactose/methyl-galactoside ABC transporter ATP binding subunit	232.73	0.0217949	schmidt_2016	Schmidt et al. 2016	BW25113	ABC-18-CPLX	D-galactose / methyl-&beta;-D-galactoside ABC transporter	1	232.73	43.3343	mglA		780.017	0	0.0875741	16
											murG	b0090	chemostat_u0.12	GO:0005515; GO:0005975; GO:0071555; GO:0016758; GO:0016757; GO:0016740; GO:0030259; GO:0051991; GO:0005886; GO:0051301; GO:0016020; GO:0008360; GO:0007049; GO:0050511; GO:0009252	cellular processes and signaling	cell wall/membrane/envelope biogenesis	M	0.12	NACGLCTRANS-MONOMER	49.293	0.00309427	schmidt_2016	Schmidt et al. 2016	BW25113	none assigned	NACGLCTRANS-MONOMER	1	49.293		1																	x	cydC	b0886	succinate	GO:0055085; GO:0005623; GO:0045454; GO:0005887; GO:0043190; GO:0016887; GO:0016020; GO:0070453; GO:0033228; GO:0034775; GO:0005886; GO:0042626; GO:0016021; GO:0005524; GO:0000166	cellular processes and signaling	posttranslational modification, protein turnover, chaperones	O	0.44	glutathione/L-cysteine ABC exporter subunit CydC	57.9488	0.00605259	schmidt_2016	Schmidt et al. 2016	BW25113	ABC-6-CPLX	glutathione / L-cysteine ABC exporter CydDC	1	1234.33																ATPSYN-CPLX	ATP synthase	ATPSYN-CPLX	ATP synthase	529.837	succinate	schmidt_2016	0.44		5187.94	5184.16								965.995	ATPSYN-CPLX	33809.8	33809.8	3.7959	3.7959	17
											nadR	b4390	chemostat_u0.12	GO:0071248; GO:0051289; GO:0010446; GO:0005829; GO:0016740; GO:0003824; GO:0003677; GO:0009058; GO:0009435; GO:0000287; GO:0000986; GO:0016310; GO:0008152; GO:0016301; GO:0005886; GO:0005524; GO:0000166; GO:0019363; GO:0016020; GO:0005737; GO:0050262; GO:0000309	metabolism	coenzyme transport and metabolism	H	0.12	DNA-binding transcriptional repressor/NMN adenylyltransferase NadR	20.8547	0.00163906	schmidt_2016	Schmidt et al. 2016	BW25113	CPLX0-7975	DNA-binding transcriptional repressor/NMN adenylyltransferase NadR	4	5.21368		1																	x	cydC	b0886	glucosamine	GO:0055085; GO:0005623; GO:0045454; GO:0005887; GO:0043190; GO:0016887; GO:0016020; GO:0070453; GO:0033228; GO:0034775; GO:0005886; GO:0042626; GO:0016021; GO:0005524; GO:0000166	cellular processes and signaling	posttranslational modification, protein turnover, chaperones	O	0.46	glutathione/L-cysteine ABC exporter subunit CydC	96.6125	0.0100909	schmidt_2016	Schmidt et al. 2016	BW25113	ABC-6-CPLX	glutathione / L-cysteine ABC exporter CydDC	1	863.384																NADH-DHI-CPLX	NADH:quinone oxidoreductase I	NADH-DHI-CPLX	NADH:quinone oxidoreductase I		succinate	schmidt_2016	0.44		525.702	334.607								97.8858	NADH-DHI-CPLX	7830.86	7830.86	0.879187	0.879187	18
											nagE	b0679	chemostat_u0.12	GO:0046872; GO:0034219; GO:0090587; GO:0090586; GO:0019866; GO:0008643; GO:0015764; GO:0005887; GO:0009254; GO:0015572; GO:0006974; GO:0016310; GO:0016301; GO:0005886; GO:0016740; GO:0016021; GO:0016020; GO:0008982; GO:0009401;GO:0032147; GO:0043086; GO:0034219; GO:0005829; GO:0010243; GO:0009401; GO:0008982; GO:0032412; GO:0030295; GO:0004857; GO:0016310; GO:0016301; GO:0016740; GO:0005737; GO:0005515	metabolism	carbohydrate transport and metabolism	G	0.12	N-acetylglucosamine-specific PTS enzyme IIABC component	621.85	0.0705527	schmidt_2016	Schmidt et al. 2016	BW25113	CPLX-167	N-acetylglucosamine-specific PTS enzyme II	2	310.925		1																	x	cydC	b0886	glycerol	GO:0055085; GO:0005623; GO:0045454; GO:0005887; GO:0043190; GO:0016887; GO:0016020; GO:0070453; GO:0033228; GO:0034775; GO:0005886; GO:0042626; GO:0016021; GO:0005524; GO:0000166	cellular processes and signaling	posttranslational modification, protein turnover, chaperones	O	0.47	glutathione/L-cysteine ABC exporter subunit CydC	96.7584	0.0101061	schmidt_2016	Schmidt et al. 2016	BW25113	ABC-6-CPLX	glutathione / L-cysteine ABC exporter CydDC	1	1395.7																FUMARATE-REDUCTASE	fumarate reductase	FUMARATE-REDUCTASE	fumarate reductase	93.0647	succinate	schmidt_2016	0.44		233.197	233.197								43.4213	FUMARATE-REDUCTASE	434.213	434.213	0.04875	0.04875	20
											narG	b1224	chemostat_u0.12	GO:0022900; GO:0043546; GO:0031235; GO:0044799; GO:0055114; GO:0051536; GO:0046872; GO:0042126; GO:0016491; GO:0009325; GO:0042128; GO:0016020; GO:0005886; GO:0031224; GO:0051539; GO:0005515; GO:0008940; GO:0009061; GO:0009055	metabolism	inorganic ion transport and metabolism	P	0.12	nitrate reductase A subunit &alpha;	1.89589	0.000442143	schmidt_2016	Schmidt et al. 2016	BW25113	NITRATREDUCTA-CPLX	nitrate reductase A	2	0.947943		1																	x	cydC	b0886	mannose	GO:0055085; GO:0005623; GO:0045454; GO:0005887; GO:0043190; GO:0016887; GO:0016020; GO:0070453; GO:0033228; GO:0034775; GO:0005886; GO:0042626; GO:0016021; GO:0005524; GO:0000166	cellular processes and signaling	posttranslational modification, protein turnover, chaperones	O	0.47	glutathione/L-cysteine ABC exporter subunit CydC	65.7568	0.00686811	schmidt_2016	Schmidt et al. 2016	BW25113	ABC-6-CPLX	glutathione / L-cysteine ABC exporter CydDC	1	201.24																CYT-O-UBIOX-CPLX	cytochrome <i>bo<sub>3</sub></i> ubiquinol oxidase	CYT-O-UBIOX-CPLX	cytochrome <i>bo<sub>3</sub></i> ubiquinol oxidase	143.884	succinate	schmidt_2016	0.44		872.035	557.056								162.373	CYT-O-UBIOX-CPLX	5683.05	5683.05	0.638048	0.638048	22
											narH	b1225	chemostat_u0.12	GO:0022900; GO:0031235; GO:0044799; GO:0055114; GO:0051536; GO:0042126; GO:0009325; GO:0042128; GO:0016020; GO:0016491; GO:0046872; GO:0005886; GO:0031224; GO:0051539; GO:0051538; GO:0005515; GO:0008940; GO:0009061; GO:0009055	metabolism	inorganic ion transport and metabolism	P	0.12	nitrate reductase A subunit &beta;	0	0	schmidt_2016	Schmidt et al. 2016	BW25113	none assigned	nitrate reductase A subunit &beta;	1	0		1																	x	cydC	b0886	chemostat_u0.5	GO:0055085; GO:0005623; GO:0045454; GO:0005887; GO:0043190; GO:0016887; GO:0016020; GO:0070453; GO:0033228; GO:0034775; GO:0005886; GO:0042626; GO:0016021; GO:0005524; GO:0000166	cellular processes and signaling	posttranslational modification, protein turnover, chaperones	O	0.5	glutathione/L-cysteine ABC exporter subunit CydC	128.628	0.0134348	schmidt_2016	Schmidt et al. 2016	BW25113	ABC-6-CPLX	glutathione / L-cysteine ABC exporter CydDC	1	358.893																CYT-D-UBIOX-CPLX	cytochrome <i>bd</i>-I ubiquinol oxidase	CYT-D-UBIOX-CPLX	cytochrome <i>bd</i>-I ubiquinol oxidase	100.625	succinate	schmidt_2016	0.44		228.056	228.056								42.4641	CYT-D-UBIOX-CPLX	1273.92	1273.92	0.143026	0.143026	23
											narI	b1227	chemostat_u0.12	GO:0019645; GO:0005887; GO:0044799; GO:0020037; GO:0055114; GO:0046872; GO:0016020; GO:0009325; GO:0042128; GO:0016021; GO:0016491; GO:0005886; GO:0008940; GO:0009061; GO:0009055	metabolism	inorganic ion transport and metabolism	P	0.12	nitrate reductase A subunit &gamma;	0	0	schmidt_2016	Schmidt et al. 2016	BW25113	NITRATREDUCTA-CPLX	nitrate reductase A	2	0		1																	x	cydC	b0886	xylose	GO:0055085; GO:0005623; GO:0045454; GO:0005887; GO:0043190; GO:0016887; GO:0016020; GO:0070453; GO:0033228; GO:0034775; GO:0005886; GO:0042626; GO:0016021; GO:0005524; GO:0000166	cellular processes and signaling	posttranslational modification, protein turnover, chaperones	O	0.55	glutathione/L-cysteine ABC exporter subunit CydC	66.8732	0.00698472	schmidt_2016	Schmidt et al. 2016	BW25113	ABC-6-CPLX	glutathione / L-cysteine ABC exporter CydDC	1	202.167																																				501584	950935
											ndh	b1109	chemostat_u0.12	GO:0055070; GO:0005887; GO:0030964; GO:0009061; GO:0055114; GO:0016491; GO:0016020; GO:0003954; GO:0005886; GO:0050660; GO:0019646; GO:0008137; GO:0009060	metabolism	energy production and conversion	C	0.12	NADH:quinone oxidoreductase II	340.311	0.0267539	schmidt_2016	Schmidt et al. 2016	BW25113	none assigned	NADH:quinone oxidoreductase II	1	340.311		1																	x	cydC	b0886	glucose	GO:0055085; GO:0005623; GO:0045454; GO:0005887; GO:0043190; GO:0016887; GO:0016020; GO:0070453; GO:0033228; GO:0034775; GO:0005886; GO:0042626; GO:0016021; GO:0005524; GO:0000166	cellular processes and signaling	posttranslational modification, protein turnover, chaperones	O	0.58	glutathione/L-cysteine ABC exporter subunit CydC	74.1323	0.00774291	schmidt_2016	Schmidt et al. 2016	BW25113	ABC-6-CPLX	glutathione / L-cysteine ABC exporter CydDC	1	3.70949																dld	b2133	glucosamine	GO:0003824; GO:0048038; GO:0071949; GO:0055085; GO:0005887; GO:0031234; GO:0022904; GO:0009061; GO:0055114; GO:0016491; GO:0016020; GO:0006089; GO:0016901; GO:0019516; GO:0005886; GO:0050660; GO:0009060; GO:0009055	metabolism	energy production and conversion	C	0.46	quinone-dependent D-lactate dehydrogenase	541.218	0.0580488	schmidt_2016	Schmidt et al. 2016	BW25113	none assigned	quinone-dependent D-lactate dehydrogenase	1	541.218	99.1859	dld		991.859	0	0.00104304	2
											nhaB	b1186	chemostat_u0.12	GO:0015081; GO:0005887; GO:0005623; GO:0035725; GO:0016020; GO:0015297; GO:0006811; GO:0005886; GO:0010226; GO:0016021; GO:0015385; GO:0015491; GO:1902600; GO:0006814; GO:0051452; GO:0006883	metabolism	inorganic ion transport and metabolism	P	0.12	Na+:H+ antiporter NhaB	13.2712	0.00124973	schmidt_2016	Schmidt et al. 2016	BW25113	none assigned	Na+:H+ antiporter NhaB	1	13.2712		1																	x	cydC	b0886	fructose	GO:0055085; GO:0005623; GO:0045454; GO:0005887; GO:0043190; GO:0016887; GO:0016020; GO:0070453; GO:0033228; GO:0034775; GO:0005886; GO:0042626; GO:0016021; GO:0005524; GO:0000166	cellular processes and signaling	posttranslational modification, protein turnover, chaperones	O	0.65	glutathione/L-cysteine ABC exporter subunit CydC	108.2	0.0113012	schmidt_2016	Schmidt et al. 2016	BW25113	ABC-6-CPLX	glutathione / L-cysteine ABC exporter CydDC	1	23.1843																fdoH	b3893	glucosamine	GO:0031235; GO:0022904; GO:0036397; GO:0015944; GO:0055114; GO:0016021; GO:0005886; GO:0009326; GO:0051539; GO:0051536; GO:0046872; GO:0045333; GO:0016020; GO:0009061	metabolism	energy production and conversion	C	0.46	formate dehydrogenase O subunit &beta;	1.87597	0.000103077	schmidt_2016	Schmidt et al. 2016	BW25113	FORMATEDEHYDROGO-CPLX	formate dehydrogenase O	1	1.87597	0.343799	fdoH		22.3469	0	2.34999e-05	3
											nikC	b3478	chemostat_u0.12	GO:0071916; GO:0035442; GO:0055085; GO:0055052; GO:0005887; GO:0015675; GO:0006811; GO:0016151; GO:0035444; GO:0015099; GO:0005886; GO:0016021; GO:0016020; GO:0015413	metabolism	inorganic ion transport and metabolism	P	0.12	Ni(2+) ABC transporter membrane subunit NikC	0.947943	4.77772e-05	schmidt_2016	Schmidt et al. 2016	BW25113	ABC-20-CPLX	Ni(2+) ABC transporter	1	0.947943		1																	x	cydC	b0886	glycerol_pAA	GO:0055085; GO:0005623; GO:0045454; GO:0005887; GO:0043190; GO:0016887; GO:0016020; GO:0070453; GO:0033228; GO:0034775; GO:0005886; GO:0042626; GO:0016021; GO:0005524; GO:0000166	cellular processes and signaling	posttranslational modification, protein turnover, chaperones	O	1.27	glutathione/L-cysteine ABC exporter subunit CydC	141.801	0.0148107	schmidt_2016	Schmidt et al. 2016	BW25113	ABC-6-CPLX	glutathione / L-cysteine ABC exporter CydDC	1	75.1172																lldD	b3605	glucosamine	GO:0016614; GO:0004457; GO:0016020; GO:0055114; GO:0016491; GO:0006089; GO:0003824; GO:0019516; GO:0004459; GO:0009061; GO:0010181; GO:0042355; GO:0005886; GO:0009060	metabolism	energy production and conversion	C	0.46	L-lactate dehydrogenase	274.83	0.0194933	schmidt_2016	Schmidt et al. 2016	BW25113	none assigned	L-lactate dehydrogenase	1	274.83	50.3665	lldD		503.665	0	0.000529652	4
											nlpA	b3661	chemostat_u0.12	GO:0015821; GO:0005886; GO:0016020	metabolism	inorganic ion transport and metabolism	P	0.12	lipoprotein-28	660.716	0.0322719	schmidt_2016	Schmidt et al. 2016	BW25113	none assigned	lipoprotein-28	1	660.716		1																	x	cydC	b0886	lb_miller	GO:0055085; GO:0005623; GO:0045454; GO:0005887; GO:0043190; GO:0016887; GO:0016020; GO:0070453; GO:0033228; GO:0034775; GO:0005886; GO:0042626; GO:0016021; GO:0005524; GO:0000166	cellular processes and signaling	posttranslational modification, protein turnover, chaperones	O	1.9	glutathione/L-cysteine ABC exporter subunit CydC	315.411	0.0329438	schmidt_2016	Schmidt et al. 2016	BW25113	ABC-6-CPLX	glutathione / L-cysteine ABC exporter CydDC	1	132.614																ndh	b1109	glucosamine	GO:0055070; GO:0005887; GO:0030964; GO:0009061; GO:0055114; GO:0016491; GO:0016020; GO:0003954; GO:0005886; GO:0050660; GO:0019646; GO:0008137; GO:0009060	metabolism	energy production and conversion	C	0.46	NADH:quinone oxidoreductase II	409.9	0.0322247	schmidt_2016	Schmidt et al. 2016	BW25113	none assigned	NADH:quinone oxidoreductase II	1	409.9	75.12	ndh	375.6	375.6	0.000748827	0.00039498	5
											nlpD	b2742	chemostat_u0.12	GO:0006508; GO:0004222; GO:0001896; GO:0032153; GO:0016020; GO:0051345; GO:0000920; GO:0051301; GO:0007049; GO:0005886; GO:0009279; GO:0042493	cellular processes and signaling	cell wall/membrane/envelope biogenesis	M	0.12	murein hydrolase activator NlpD	166.838	0.0111193	schmidt_2016	Schmidt et al. 2016	BW25113	none assigned	murein hydrolase activator NlpD	1	166.838		1																	x	cydD	b0887	chemostat_u0.12	GO:0055085; GO:0005623; GO:0045454; GO:0005887; GO:0043190; GO:0042883; GO:0016887; GO:0034775; GO:0033228; GO:0005886; GO:0042626; GO:0016021; GO:0016020; GO:0005524; GO:0000166	cellular processes and signaling	posttranslational modification, protein turnover, chaperones	O	0.12	glutathione/L-cysteine ABC exporter subunit CydD	43.6054	0.00470907	schmidt_2016	Schmidt et al. 2016	BW25113	ABC-6-CPLX	glutathione / L-cysteine ABC exporter CydDC	1	908.361																poxB	b0871	glucosamine	GO:0032991; GO:0042867; GO:0050660; GO:0042802; GO:0006090; GO:0030976; GO:0003824; GO:0000287; GO:0052737; GO:0055114; GO:0005886; GO:0005829; GO:0016491; GO:0016020; GO:0008289	metabolism	amino acid transport and metabolism	E	0.46	pyruvate oxidase	340.489	0.0350493	schmidt_2016	Schmidt et al. 2016	BW25113	PYRUVOXID-CPLX	pyruvate oxidase	4	85.1222	62.3994	poxB		639.594	0	0.000672595	7
											nlpI	b3163	chemostat_u0.12	GO:0005886; GO:0005515; GO:0036405; GO:0030674; GO:0051301; GO:0016020; GO:0007049	cellular processes and signaling	cell wall/membrane/envelope biogenesis	M	0.12	lipoprotein NlpI	151.671	0.00846488	schmidt_2016	Schmidt et al. 2016	BW25113	CPLX0-8198	lipoprotein NlpI	2	75.8354		1																	x	cydD	b0887	chemostat_u0.2	GO:0055085; GO:0005623; GO:0045454; GO:0005887; GO:0043190; GO:0042883; GO:0016887; GO:0034775; GO:0033228; GO:0005886; GO:0042626; GO:0016021; GO:0016020; GO:0005524; GO:0000166	cellular processes and signaling	posttranslational modification, protein turnover, chaperones	O	0.2	glutathione/L-cysteine ABC exporter subunit CydD	41.946	0.00452987	schmidt_2016	Schmidt et al. 2016	BW25113	ABC-6-CPLX	glutathione / L-cysteine ABC exporter CydDC	1	1174.98																ptsG	b1101	glucosamine	GO:1904659; GO:0005515; GO:0090564; GO:0005829; GO:0098708; GO:0005887; GO:0005355; GO:0016310; GO:0005886; GO:0016740; GO:0016301; GO:0016021; GO:0016020; GO:0008982; GO:0008643; GO:0009401	metabolism	carbohydrate transport and metabolism	G	0.46	EIIBCglc - phosphorylated // "glucose-specific PTS enzyme IIBC component"	1097.44		schmidt_2016	Schmidt et al. 2016	BW25113	CPLX0-8255	Mlc-PtsG	1		201.122	ptsG	9653.86	9653.86	0.0192467	0.010152	8
											nuoA	b2288	chemostat_u0.12	GO:0050136; GO:0016651; GO:0016021; GO:0016020; GO:0055114; GO:0005887; GO:0030964; GO:0005886; GO:0045272; GO:0048038; GO:0008137;GO:0055114; GO:0048038; GO:0016021; GO:0016020; GO:0042773; GO:0015990; GO:0048039; GO:0030964; GO:0005886; GO:0045272; GO:0005887; GO:0008137; GO:0009060	metabolism	energy production and conversion	C	0.12	NADH:quinone oxidoreductase subunit A	677.779	0.018516	schmidt_2016	Schmidt et al. 2016	BW25113	NADH-DHI-CPLX	NADH:quinone oxidoreductase I	1	677.779		1																	x	cydD	b0887	galactose	GO:0055085; GO:0005623; GO:0045454; GO:0005887; GO:0043190; GO:0042883; GO:0016887; GO:0034775; GO:0033228; GO:0005886; GO:0042626; GO:0016021; GO:0016020; GO:0005524; GO:0000166	cellular processes and signaling	posttranslational modification, protein turnover, chaperones	O	0.26	glutathione/L-cysteine ABC exporter subunit CydD	17.5606	0.00189642	schmidt_2016	Schmidt et al. 2016	BW25113	ABC-6-CPLX	glutathione / L-cysteine ABC exporter CydDC	1	108.966																actP	b4067	glucosamine	GO:0022857; GO:0015710; GO:0015654; GO:0097339; GO:0055085; GO:0016021; GO:0016020; GO:0006811; GO:0006847; GO:0015123; GO:0043879; GO:0005887; GO:0005886; GO:0015293; GO:0006814	metabolism	energy production and conversion	C	0.46	acetate/glycolate:cation symporter	354.559	0.0348414	schmidt_2016	Schmidt et al. 2016	BW25113	CPLX0-7955	acetate/glycolate:cation symporter	2	177.279	64.9779	actP		1754.4	0	0.00184493	9
											nuoB	b2287	chemostat_u0.12	GO:0055114; GO:0050136; GO:0005506; GO:0051536; GO:0016020; GO:0005886; GO:0030964; GO:0045272; GO:0048038; GO:0046872; GO:0015990; GO:0051539; GO:0008137; GO:0009060	metabolism	energy production and conversion	C	0.12	NADH:quinone oxidoreductase subunit B	285.331	0.0118678	schmidt_2016	Schmidt et al. 2016	BW25113	NADH-DHI-CPLX	NADH:quinone oxidoreductase I	1	285.331		1																	x	cydD	b0887	acetate	GO:0055085; GO:0005623; GO:0045454; GO:0005887; GO:0043190; GO:0042883; GO:0016887; GO:0034775; GO:0033228; GO:0005886; GO:0042626; GO:0016021; GO:0016020; GO:0005524; GO:0000166	cellular processes and signaling	posttranslational modification, protein turnover, chaperones	O	0.3	glutathione/L-cysteine ABC exporter subunit CydD	30.5127	0.00329515	schmidt_2016	Schmidt et al. 2016	BW25113	ABC-6-CPLX	glutathione / L-cysteine ABC exporter CydDC	1	5415.86																yjiY	b4354	glucosamine	GO:0015293; GO:0042802; GO:0005515; GO:0006849; GO:0005477; GO:0031669; GO:0005887; GO:0009267; GO:0006974; GO:0005886; GO:0016021; GO:0016020	cellular processes and signaling	signal transduction mechanisms	T	0.46	pyruvate:H+ symporter	6.5659	0.000842785	schmidt_2016	Schmidt et al. 2016	BW25113	none assigned	pyruvate:H+ symporter	1	6.5659	1.20329	yjiY		32.489	0	3.41653e-05	10
											nuoC	b2286	chemostat_u0.12	GO:0016655; GO:0005737; GO:0050136; GO:0016651; GO:0003824; GO:0005515; GO:0055114; GO:0051287; GO:0008152; GO:0016020; GO:0030964; GO:0005886; GO:0045272; GO:0048038; GO:0008137	metabolism	energy production and conversion	C	0.12	NADH:quinone oxidoreductase subunit CD	1198.2	0.135722	schmidt_2016	Schmidt et al. 2016	BW25113	NADH-DHI-CPLX	NADH:quinone oxidoreductase I	1	1198.2		1																	x	cydD	b0887	chemostat_u0.35	GO:0055085; GO:0005623; GO:0045454; GO:0005887; GO:0043190; GO:0042883; GO:0016887; GO:0034775; GO:0033228; GO:0005886; GO:0042626; GO:0016021; GO:0016020; GO:0005524; GO:0000166	cellular processes and signaling	posttranslational modification, protein turnover, chaperones	O	0.35	glutathione/L-cysteine ABC exporter subunit CydD	61.2066	0.00660988	schmidt_2016	Schmidt et al. 2016	BW25113	ABC-6-CPLX	glutathione / L-cysteine ABC exporter CydDC	1	3911.66																dctA	b3528	glucosamine	GO:0022857; GO:0005515; GO:0071423; GO:0071422; GO:0005887; GO:0016020; GO:0015293; GO:0006835; GO:0006974; GO:0015366; GO:0015141; GO:0015138; GO:0015183; GO:0070778; GO:0015741; GO:0005886; GO:0016021	metabolism	energy production and conversion	C	0.46	C4 dicarboxylate/orotate:H+ symporter	117.248	0.0088433	schmidt_2016	Schmidt et al. 2016	BW25113	CPLX0-8306	DcuS-DctA sensor complex	1	117.248	21.4874	dctA		1160.32	0	0.00122019	11
											nuoE	b2285	chemostat_u0.12	GO:0005515; GO:0055114; GO:0030964; GO:0005886; GO:0045272; GO:0051536; GO:0048038; GO:0046872; GO:0016491; GO:0051537	metabolism	energy production and conversion	C	0.12	NADH:quinone oxidoreductase subunit E	1002.92	0.0309496	schmidt_2016	Schmidt et al. 2016	BW25113	NADH-DHI-CPLX	NADH:quinone oxidoreductase I	1	1002.92		1																	x	cydD	b0887	pyruvate	GO:0055085; GO:0005623; GO:0045454; GO:0005887; GO:0043190; GO:0042883; GO:0016887; GO:0034775; GO:0033228; GO:0005886; GO:0042626; GO:0016021; GO:0016020; GO:0005524; GO:0000166	cellular processes and signaling	posttranslational modification, protein turnover, chaperones	O	0.4	glutathione/L-cysteine ABC exporter subunit CydD	66.0185	0.00712954	schmidt_2016	Schmidt et al. 2016	BW25113	ABC-6-CPLX	glutathione / L-cysteine ABC exporter CydDC	1	2208.07																nagE	b0679	glucosamine	GO:0046872; GO:0034219; GO:0090587; GO:0090586; GO:0019866; GO:0008643; GO:0015764; GO:0005887; GO:0009254; GO:0015572; GO:0006974; GO:0016310; GO:0016301; GO:0005886; GO:0016740; GO:0016021; GO:0016020; GO:0008982; GO:0009401;GO:0032147; GO:0043086; GO:0034219; GO:0005829; GO:0010243; GO:0009401; GO:0008982; GO:0032412; GO:0030295; GO:0004857; GO:0016310; GO:0016301; GO:0016740; GO:0005737; GO:0005515	metabolism	carbohydrate transport and metabolism	G	0.46	N-acetylglucosamine-specific PTS enzyme IIABC component	772.9	0.0876902	schmidt_2016	Schmidt et al. 2016	BW25113	CPLX-167	N-acetylglucosamine-specific PTS enzyme II	2	386.45	141.645	nagE		6798.96	0	0.00714977	12
											nuoF	b2284	chemostat_u0.12	GO:0045333; GO:0055114; GO:0051536; GO:0016651; GO:0030964; GO:0005886; GO:0045272; GO:0048038; GO:0046872; GO:0010181; GO:0051287; GO:0051539; GO:0008137; GO:0009060	metabolism	energy production and conversion	C	0.12	NADH:quinone oxidoreductase subunit F	801.012	0.0655425	schmidt_2016	Schmidt et al. 2016	BW25113	NADH-DHI-CPLX	NADH:quinone oxidoreductase I	1	801.012		1																	x	cydD	b0887	fumarate	GO:0055085; GO:0005623; GO:0045454; GO:0005887; GO:0043190; GO:0042883; GO:0016887; GO:0034775; GO:0033228; GO:0005886; GO:0042626; GO:0016021; GO:0016020; GO:0005524; GO:0000166	cellular processes and signaling	posttranslational modification, protein turnover, chaperones	O	0.42	glutathione/L-cysteine ABC exporter subunit CydD	29.8368	0.00322217	schmidt_2016	Schmidt et al. 2016	BW25113	ABC-6-CPLX	glutathione / L-cysteine ABC exporter CydDC	1	36.1675																glpF	b3927	glucosamine	GO:0006833; GO:0055085; GO:0015267; GO:0016020; GO:0071288; GO:0015168; GO:0005886; GO:0046872; GO:0016021; GO:0015793; GO:0015254	metabolism	carbohydrate transport and metabolism	G	0.46	glycerol facilitator	57.2171	0.00282852	schmidt_2016	Schmidt et al. 2016	BW25113	CPLX0-7654	glycerol facilitator	4	14.3043	10.4859	glpF		377.491	0	0.000396968	13
											nuoG	b2283	chemostat_u0.12	GO:0005737; GO:0043546; GO:0005515; GO:0055114; GO:0051536; GO:0016020; GO:0042773; GO:0016651; GO:0009055; GO:0005886; GO:0030964; GO:0045272; GO:0048038; GO:0046872; GO:0016491; GO:0051537; GO:0008137; GO:0051539; GO:0009060	metabolism	energy production and conversion	C	0.12	NADH:quinone oxidoreductase subunit G	1162.18	0.193498	schmidt_2016	Schmidt et al. 2016	BW25113	NADH-DHI-CPLX	NADH:quinone oxidoreductase I	1	1162.18		1																	x	cydD	b0887	succinate	GO:0055085; GO:0005623; GO:0045454; GO:0005887; GO:0043190; GO:0042883; GO:0016887; GO:0034775; GO:0033228; GO:0005886; GO:0042626; GO:0016021; GO:0016020; GO:0005524; GO:0000166	cellular processes and signaling	posttranslational modification, protein turnover, chaperones	O	0.44	glutathione/L-cysteine ABC exporter subunit CydD	35.517	0.00383558	schmidt_2016	Schmidt et al. 2016	BW25113	ABC-6-CPLX	glutathione / L-cysteine ABC exporter CydDC	1	0.309946																manX	b1817	glucosamine	GO:0098708; GO:0015761; GO:0032445; GO:0015764; GO:0016773; GO:0016740; GO:0016021; GO:0008982; GO:0008643; GO:0005886; GO:0005829; GO:0016310; GO:0042803; GO:0022870; GO:0005887; GO:0016301; GO:0016020; GO:0005737; GO:0005515; GO:0009401	metabolism	carbohydrate transport and metabolism	G	0.46	mannose-specific PTS enzyme IIAB component	5860.53	0.340964	schmidt_2016	Schmidt et al. 2016	BW25113	CPLX0-7921	mannose-specific PTS enzyme IIAB component	2	2930.27	1074.03	manX		51553.3	0	0.0542133	14
											nuoH	b2282	chemostat_u0.12	GO:0016655; GO:0055114; GO:0016021; GO:0016020; GO:0030964; GO:0005886; GO:0045272; GO:0048038; GO:0005887; GO:0008137; GO:0009060	metabolism	energy production and conversion	C	0.12	NADH:quinone oxidoreductase subunit H	80.5751	0.00484446	schmidt_2016	Schmidt et al. 2016	BW25113	NADH-DHI-CPLX	NADH:quinone oxidoreductase I	1	80.5751		1																	x	cydD	b0887	glucosamine	GO:0055085; GO:0005623; GO:0045454; GO:0005887; GO:0043190; GO:0042883; GO:0016887; GO:0034775; GO:0033228; GO:0005886; GO:0042626; GO:0016021; GO:0016020; GO:0005524; GO:0000166	cellular processes and signaling	posttranslational modification, protein turnover, chaperones	O	0.46	glutathione/L-cysteine ABC exporter subunit CydD	45.9613	0.0049635	schmidt_2016	Schmidt et al. 2016	BW25113	ABC-6-CPLX	glutathione / L-cysteine ABC exporter CydDC	1	0																fruA	b2167	glucosamine	GO:1902600; GO:0015755; GO:0034219; GO:0022877; GO:0005351; GO:0090582; GO:0005887; GO:0032445; GO:0016310; GO:0005886; GO:0016740; GO:0016301; GO:0016021; GO:0016020; GO:0008982; GO:0008643; GO:0009401	metabolism	carbohydrate transport and metabolism	G	0.46	fructose-specific PTS multiphosphoryl transfer protein FruA	273.892	0.0261516	schmidt_2016	Schmidt et al. 2016	BW25113	CPLX-158	fructose-specific PTS enzyme II	2	136.946	50.1946	fruA		2409.34	0	0.00253365	15
											nuoI	b2281	chemostat_u0.12	GO:0050136; GO:0005506; GO:0055114; GO:0051536; GO:0016020; GO:0016651; GO:0030964; GO:0005886; GO:0045272; GO:0048038; GO:0046872; GO:0051539; GO:0009060	metabolism	energy production and conversion	C	0.12	NADH:quinone oxidoreductase subunit I	283.435	0.00966317	schmidt_2016	Schmidt et al. 2016	BW25113	NADH-DHI-CPLX	NADH:quinone oxidoreductase I	1	283.435		1																	x	cydD	b0887	glycerol	GO:0055085; GO:0005623; GO:0045454; GO:0005887; GO:0043190; GO:0042883; GO:0016887; GO:0034775; GO:0033228; GO:0005886; GO:0042626; GO:0016021; GO:0016020; GO:0005524; GO:0000166	cellular processes and signaling	posttranslational modification, protein turnover, chaperones	O	0.47	glutathione/L-cysteine ABC exporter subunit CydD	48.8489	0.00527534	schmidt_2016	Schmidt et al. 2016	BW25113	ABC-6-CPLX	glutathione / L-cysteine ABC exporter CydDC	1	6003.35																mglA	b2149	glucosamine	GO:0015592; GO:0015765; GO:0043190; GO:0016020; GO:0008643; GO:0043211; GO:0016887; GO:0006974; GO:0015757; GO:0005354; GO:0005886; GO:0005524; GO:0000166; GO:0015407	metabolism	carbohydrate transport and metabolism	G	0.46	D-galactose/methyl-galactoside ABC transporter ATP binding subunit	190.411	0.0178318	schmidt_2016	Schmidt et al. 2016	BW25113	ABC-18-CPLX	D-galactose / methyl-&beta;-D-galactoside ABC transporter	1	190.411	34.8955	mglA		628.12	0	0.000660529	16
											nuoK	b2279	chemostat_u0.12	GO:0050136; GO:0016651; GO:0016021; GO:0016020; GO:0055114; GO:0042773; GO:0030964; GO:0005886; GO:0045272; GO:0048038; GO:0005515; GO:0005887; GO:0008137	metabolism	energy production and conversion	C	0.12	NADH:quinone oxidoreductase subunit K	159.254	0.00286701	schmidt_2016	Schmidt et al. 2016	BW25113	NADH-DHI-CPLX	NADH:quinone oxidoreductase I	1	159.254		1																	x	cydD	b0887	mannose	GO:0055085; GO:0005623; GO:0045454; GO:0005887; GO:0043190; GO:0042883; GO:0016887; GO:0034775; GO:0033228; GO:0005886; GO:0042626; GO:0016021; GO:0016020; GO:0005524; GO:0000166	cellular processes and signaling	posttranslational modification, protein turnover, chaperones	O	0.47	glutathione/L-cysteine ABC exporter subunit CydD	41.3328	0.00446366	schmidt_2016	Schmidt et al. 2016	BW25113	ABC-6-CPLX	glutathione / L-cysteine ABC exporter CydDC	1	2937.36																ATPSYN-CPLX	ATP synthase	ATPSYN-CPLX	ATP synthase	529.837	glucosamine	schmidt_2016	0.46		5011.1	5113.82								918.356	ATPSYN-CPLX	32142.5	32142.5	0.0640819	0.0338009	17
											nuoL	b2278	chemostat_u0.12	GO:0016021; GO:0016020; GO:0055114; GO:0042773; GO:0015990; GO:0030964; GO:0005886; GO:0045272; GO:0048038; GO:0005887; GO:0008137	metabolism	inorganic ion transport and metabolism	P	0.12	NADH:quinone oxidoreductase subunit L	3.79177	0.000418183	schmidt_2016	Schmidt et al. 2016	BW25113	NADH-DHI-CPLX	NADH:quinone oxidoreductase I	1	3.79177		1																	x	cydD	b0887	chemostat_u0.5	GO:0055085; GO:0005623; GO:0045454; GO:0005887; GO:0043190; GO:0042883; GO:0016887; GO:0034775; GO:0033228; GO:0005886; GO:0042626; GO:0016021; GO:0016020; GO:0005524; GO:0000166	cellular processes and signaling	posttranslational modification, protein turnover, chaperones	O	0.5	glutathione/L-cysteine ABC exporter subunit CydD	78.5009	0.00847755	schmidt_2016	Schmidt et al. 2016	BW25113	ABC-6-CPLX	glutathione / L-cysteine ABC exporter CydDC	1	11989.3																NADH-DHI-CPLX	NADH:quinone oxidoreductase I	NADH-DHI-CPLX	NADH:quinone oxidoreductase I	463.863	glucosamine	schmidt_2016	0.46		673.047	540.28								123.346	NADH-DHI-CPLX	9867.64	9867.64	0.0196729	0.0103768	18
											nuoM	b2277	chemostat_u0.12	GO:0055114; GO:0048038; GO:0016021; GO:0016020; GO:0042773; GO:0015990; GO:0048039; GO:0030964; GO:0005886; GO:0045272; GO:0005887; GO:0008137; GO:0009060	metabolism	energy production and conversion	C	0.12	NADH:quinone oxidoreductase subunit M	16.115	0.0015121	schmidt_2016	Schmidt et al. 2016	BW25113	none assigned	NADH:quinone oxidoreductase subunit M	1	16.115		1																	x	cydD	b0887	xylose	GO:0055085; GO:0005623; GO:0045454; GO:0005887; GO:0043190; GO:0042883; GO:0016887; GO:0034775; GO:0033228; GO:0005886; GO:0042626; GO:0016021; GO:0016020; GO:0005524; GO:0000166	cellular processes and signaling	posttranslational modification, protein turnover, chaperones	O	0.55	glutathione/L-cysteine ABC exporter subunit CydD	37.2579	0.00402359	schmidt_2016	Schmidt et al. 2016	BW25113	ABC-6-CPLX	glutathione / L-cysteine ABC exporter CydDC	1	9463.59																FUMARATE-REDUCTASE	fumarate reductase	FUMARATE-REDUCTASE	fumarate reductase	93.0647	glucosamine	schmidt_2016	0.46		107.868	107.868								19.7684	FUMARATE-REDUCTASE	197.684	197.684	0.000394119	0.000207884	20
											nuoN	b2276	chemostat_u0.12	GO:0050136; GO:0055114; GO:0016021; GO:0016020; GO:0015990; GO:0042773; GO:0030964; GO:0005886; GO:0045272; GO:0048038; GO:0005887; GO:0008137; GO:0009060	metabolism	energy production and conversion	C	0.12	NADH:quinone oxidoreductase subunit N	60.6683	0.00524132	schmidt_2016	Schmidt et al. 2016	BW25113	NADH-DHI-CPLX	NADH:quinone oxidoreductase I	1	60.6683		1																	x	cydD	b0887	glucose	GO:0055085; GO:0005623; GO:0045454; GO:0005887; GO:0043190; GO:0042883; GO:0016887; GO:0034775; GO:0033228; GO:0005886; GO:0042626; GO:0016021; GO:0016020; GO:0005524; GO:0000166	cellular processes and signaling	posttranslational modification, protein turnover, chaperones	O	0.58	glutathione/L-cysteine ABC exporter subunit CydD	57.7654	0.00623826	schmidt_2016	Schmidt et al. 2016	BW25113	ABC-6-CPLX	glutathione / L-cysteine ABC exporter CydDC	1	34.497																CYT-O-UBIOX-CPLX	cytochrome <i>bo<sub>3</sub></i> ubiquinol oxidase	CYT-O-UBIOX-CPLX	cytochrome <i>bo<sub>3</sub></i> ubiquinol oxidase	143.884	glucosamine	schmidt_2016	0.46		789.784	551.536								144.739	CYT-O-UBIOX-CPLX	5065.87	5065.87	0.0100997	0.00532726	22
											nupC	b2393	chemostat_u0.12	GO:0005337; GO:0015862; GO:0015861; GO:1901642; GO:0015213; GO:0015212; GO:0016021; GO:0016020; GO:0015858; GO:0015506; GO:0005887; GO:0005886	metabolism	nucleotide transport and metabolism	F	0.12	nucleoside:H+ symporter NupC	113.753	0.00820958	schmidt_2016	Schmidt et al. 2016	BW25113	none assigned	nucleoside:H+ symporter NupC	1	113.753		1																	x	cydD	b0887	fructose	GO:0055085; GO:0005623; GO:0045454; GO:0005887; GO:0043190; GO:0042883; GO:0016887; GO:0034775; GO:0033228; GO:0005886; GO:0042626; GO:0016021; GO:0016020; GO:0005524; GO:0000166	cellular processes and signaling	posttranslational modification, protein turnover, chaperones	O	0.65	glutathione/L-cysteine ABC exporter subunit CydD	77.7076	0.00839188	schmidt_2016	Schmidt et al. 2016	BW25113	ABC-6-CPLX	glutathione / L-cysteine ABC exporter CydDC	1	5238.25																CYT-D-UBIOX-CPLX	cytochrome <i>bd</i>-I ubiquinol oxidase	CYT-D-UBIOX-CPLX	cytochrome <i>bd</i>-I ubiquinol oxidase	100.625	glucosamine	schmidt_2016	0.46		352.214	352.214								64.5482	CYT-D-UBIOX-CPLX	1936.45	1936.45	0.00386066	0.00203636	23
											oppB	b1244	chemostat_u0.12	GO:0055085; GO:0015834; GO:0015640; GO:0043190; GO:0035672; GO:0015833; GO:0015031; GO:0016020; GO:0005886; GO:0015421; GO:0016021	metabolism	inorganic ion transport and metabolism	P	0.12	murein tripeptide ABC transporter / oligopeptide ABC transporter inner membrane subunit OppB	19.9068	0.00110513	schmidt_2016	Schmidt et al. 2016	BW25113	CPLX0-3970	murein tripeptide ABC transporter	1	19.9068		1																	x	cydD	b0887	glycerol_pAA	GO:0055085; GO:0005623; GO:0045454; GO:0005887; GO:0043190; GO:0042883; GO:0016887; GO:0034775; GO:0033228; GO:0005886; GO:0042626; GO:0016021; GO:0016020; GO:0005524; GO:0000166	cellular processes and signaling	posttranslational modification, protein turnover, chaperones	O	1.27	glutathione/L-cysteine ABC exporter subunit CydD	62.4443	0.00674355	schmidt_2016	Schmidt et al. 2016	BW25113	ABC-6-CPLX	glutathione / L-cysteine ABC exporter CydDC	1	2584.02																																				568215	1.08444e+06
											oppC	b1245	chemostat_u0.12	GO:0055085; GO:0015834; GO:0015640; GO:0035672; GO:0015421; GO:0015833; GO:0015031; GO:0016020; GO:0005886; GO:0043190; GO:0016021	metabolism	inorganic ion transport and metabolism	P	0.12	murein tripeptide ABC transporter / oligopeptide ABC transporter inner membrane subunit OppC	35.0739	0.00192263	schmidt_2016	Schmidt et al. 2016	BW25113	CPLX0-3970	murein tripeptide ABC transporter	1	35.0739		1																	x	cydD	b0887	lb_miller	GO:0055085; GO:0005623; GO:0045454; GO:0005887; GO:0043190; GO:0042883; GO:0016887; GO:0034775; GO:0033228; GO:0005886; GO:0042626; GO:0016021; GO:0016020; GO:0005524; GO:0000166	cellular processes and signaling	posttranslational modification, protein turnover, chaperones	O	1.9	glutathione/L-cysteine ABC exporter subunit CydD	180.518	0.0194947	schmidt_2016	Schmidt et al. 2016	BW25113	ABC-6-CPLX	glutathione / L-cysteine ABC exporter CydDC	1	8585.2																dld	b2133	glycerol	GO:0003824; GO:0048038; GO:0071949; GO:0055085; GO:0005887; GO:0031234; GO:0022904; GO:0009061; GO:0055114; GO:0016491; GO:0016020; GO:0006089; GO:0016901; GO:0019516; GO:0005886; GO:0050660; GO:0009060; GO:0009055	metabolism	energy production and conversion	C	0.47	quinone-dependent D-lactate dehydrogenase	523.247	0.0561213	schmidt_2016	Schmidt et al. 2016	BW25113	none assigned	quinone-dependent D-lactate dehydrogenase	1	523.247	95.1335	dld		951.335	0	2.50901	2
											oppD	b1246	chemostat_u0.12	GO:0005515; GO:0035672; GO:0015421; GO:0015833; GO:0016887; GO:0000166; GO:0005886; GO:0015031; GO:0016020; GO:0043190; GO:0015640; GO:0015834; GO:0005524	metabolism	inorganic ion transport and metabolism	P	0.12	murein tripeptide ABC transporter / oligopeptide ABC transporter ATP binding subunit OppD	127.972	0.00789999	schmidt_2016	Schmidt et al. 2016	BW25113	CPLX0-3970	murein tripeptide ABC transporter	1	127.972		1																	x	cyoA	b0432	chemostat_u0.12	GO:0042773; GO:0008827; GO:0005507; GO:0004129; GO:0071575; GO:0009060; GO:0015990; GO:0055114; GO:0022900; GO:0016491; GO:0016021; GO:0016020; GO:0005886; GO:0016682; GO:0009319; GO:0019646; GO:0070469; GO:0005887; GO:0015078; GO:0009486; GO:0009055; GO:0015453	metabolism	energy production and conversion	C	0.12	cytochrome bo3 ubiquinol oxidase subunit 2	1748.01	0.101301	schmidt_2016	Schmidt et al. 2016	BW25113	CYT-O-UBIOX-CPLX	cytochrome <i>bo<sub>3</sub></i> ubiquinol oxidase	1	314.285																fdoH	b3893	glycerol	GO:0031235; GO:0022904; GO:0036397; GO:0015944; GO:0055114; GO:0016021; GO:0005886; GO:0009326; GO:0051539; GO:0051536; GO:0046872; GO:0045333; GO:0016020; GO:0009061	metabolism	energy production and conversion	C	0.47	formate dehydrogenase O subunit &beta;	3.75761	0.000206466	schmidt_2016	Schmidt et al. 2016	BW25113	FORMATEDEHYDROGO-CPLX	formate dehydrogenase O	1	3.75761	0.683185	fdoH		44.407	0	0.117117	3
											oppF	b1247	chemostat_u0.12	GO:0015834; GO:0015640; GO:0035672; GO:0015421; GO:0016887; GO:0015833; GO:0000166; GO:0015031; GO:0016020; GO:0005886; GO:0043190; GO:0005524	metabolism	amino acid transport and metabolism	E	0.12	murein tripeptide ABC transporter / oligopeptide ABC transporter ATP binding subunit OppF	50.241	0.00310231	schmidt_2016	Schmidt et al. 2016	BW25113	CPLX0-3970	murein tripeptide ABC transporter	1	50.241		1																	x	cyoA	b0432	chemostat_u0.2	GO:0042773; GO:0008827; GO:0005507; GO:0004129; GO:0071575; GO:0009060; GO:0015990; GO:0055114; GO:0022900; GO:0016491; GO:0016021; GO:0016020; GO:0005886; GO:0016682; GO:0009319; GO:0019646; GO:0070469; GO:0005887; GO:0015078; GO:0009486; GO:0009055; GO:0015453	metabolism	energy production and conversion	C	0.2	cytochrome bo3 ubiquinol oxidase subunit 2	1601.4	0.092805	schmidt_2016	Schmidt et al. 2016	BW25113	CYT-O-UBIOX-CPLX	cytochrome <i>bo<sub>3</sub></i> ubiquinol oxidase	1	75.3169																lldD	b3605	glycerol	GO:0016614; GO:0004457; GO:0016020; GO:0055114; GO:0016491; GO:0006089; GO:0003824; GO:0019516; GO:0004459; GO:0009061; GO:0010181; GO:0042355; GO:0005886; GO:0009060	metabolism	energy production and conversion	C	0.47	L-lactate dehydrogenase	255.517	0.0181235	schmidt_2016	Schmidt et al. 2016	BW25113	none assigned	L-lactate dehydrogenase	1	255.517	46.4566	lldD		464.566	0	1.22523	4
											osmB	b1283	chemostat_u0.12	GO:0030288; GO:0019867; GO:0005886; GO:0016020	Not Assigned	Not Assigned	Not Assigned	0.12	osmotically-inducible lipoprotein OsmB	3920.69	0.04522	schmidt_2016	Schmidt et al. 2016	BW25113	none assigned	osmotically-inducible lipoprotein OsmB	1	3920.69		1																	x	cyoA	b0432	galactose	GO:0042773; GO:0008827; GO:0005507; GO:0004129; GO:0071575; GO:0009060; GO:0015990; GO:0055114; GO:0022900; GO:0016491; GO:0016021; GO:0016020; GO:0005886; GO:0016682; GO:0009319; GO:0019646; GO:0070469; GO:0005887; GO:0015078; GO:0009486; GO:0009055; GO:0015453	metabolism	energy production and conversion	C	0.26	cytochrome bo3 ubiquinol oxidase subunit 2	819.801	0.0475093	schmidt_2016	Schmidt et al. 2016	BW25113	CYT-O-UBIOX-CPLX	cytochrome <i>bo<sub>3</sub></i> ubiquinol oxidase	1	95.7734																ndh	b1109	glycerol	GO:0055070; GO:0005887; GO:0030964; GO:0009061; GO:0055114; GO:0016491; GO:0016020; GO:0003954; GO:0005886; GO:0050660; GO:0019646; GO:0008137; GO:0009060	metabolism	energy production and conversion	C	0.47	NADH:quinone oxidoreductase II	417.095	0.0327903	schmidt_2016	Schmidt et al. 2016	BW25113	none assigned	NADH:quinone oxidoreductase II	1	417.095	75.8336	ndh	379.168	379.168	1	1	5
											osmE	b1739	chemostat_u0.12	GO:0005515; GO:0019867; GO:0005886; GO:0016020; GO:0006970	Not Assigned	Not Assigned	Not Assigned	0.12	osmotically-inducible lipoprotein OsmE	10958.2	0.21867	schmidt_2016	Schmidt et al. 2016	BW25113	none assigned	osmotically-inducible lipoprotein OsmE	1	10958.2		1																	x	cyoA	b0432	acetate	GO:0042773; GO:0008827; GO:0005507; GO:0004129; GO:0071575; GO:0009060; GO:0015990; GO:0055114; GO:0022900; GO:0016491; GO:0016021; GO:0016020; GO:0005886; GO:0016682; GO:0009319; GO:0019646; GO:0070469; GO:0005887; GO:0015078; GO:0009486; GO:0009055; GO:0015453	metabolism	energy production and conversion	C	0.3	cytochrome bo3 ubiquinol oxidase subunit 2	1944.49	0.112688	schmidt_2016	Schmidt et al. 2016	BW25113	CYT-O-UBIOX-CPLX	cytochrome <i>bo<sub>3</sub></i> ubiquinol oxidase	1	66.0185																poxB	b0871	glycerol	GO:0032991; GO:0042867; GO:0050660; GO:0042802; GO:0006090; GO:0030976; GO:0003824; GO:0000287; GO:0052737; GO:0055114; GO:0005886; GO:0005829; GO:0016491; GO:0016020; GO:0008289	metabolism	amino acid transport and metabolism	E	0.47	pyruvate oxidase	261.154	0.0268827	schmidt_2016	Schmidt et al. 2016	BW25113	PYRUVOXID-CPLX	pyruvate oxidase	4	65.2884	47.4814	poxB		486.684	0	1.28356	7
											osmF	b2131	chemostat_u0.12	GO:0055085; GO:0043190; GO:0022857; GO:0005886; GO:0006865; GO:0071474; GO:0031460; GO:0030288; GO:0042597	cellular processes and signaling	cell wall/membrane/envelope biogenesis	M	0.12	glycine betaine ABC transporter periplasmic binding protein OsmF	153.567	0.00831271	schmidt_2016	Schmidt et al. 2016	BW25113	ABC-40-CPLX	glycine betaine ABC transporter, non-osmoregulatory	1	153.567		1																	x	cyoA	b0432	chemostat_u0.35	GO:0042773; GO:0008827; GO:0005507; GO:0004129; GO:0071575; GO:0009060; GO:0015990; GO:0055114; GO:0022900; GO:0016491; GO:0016021; GO:0016020; GO:0005886; GO:0016682; GO:0009319; GO:0019646; GO:0070469; GO:0005887; GO:0015078; GO:0009486; GO:0009055; GO:0015453	metabolism	energy production and conversion	C	0.35	cytochrome bo3 ubiquinol oxidase subunit 2	2065.26	0.119686	schmidt_2016	Schmidt et al. 2016	BW25113	CYT-O-UBIOX-CPLX	cytochrome <i>bo<sub>3</sub></i> ubiquinol oxidase	1	4076.41																ptsG	b1101	glycerol	GO:1904659; GO:0005515; GO:0090564; GO:0005829; GO:0098708; GO:0005887; GO:0005355; GO:0016310; GO:0005886; GO:0016740; GO:0016301; GO:0016021; GO:0016020; GO:0008982; GO:0008643; GO:0009401	metabolism	carbohydrate transport and metabolism	G	0.47	EIIBCglc - phosphorylated // "glucose-specific PTS enzyme IIBC component"	430.716		schmidt_2016	Schmidt et al. 2016	BW25113	CPLX0-8255	Mlc-PtsG	1		78.3101	ptsG	3758.88	3758.88	9.91351	9.91351	8
											parC	b3019	chemostat_u0.12	GO:0016020; GO:0006259; GO:0005886; GO:0005694; GO:0005524; GO:0003918; GO:0005829; GO:0005515; GO:0030541; GO:0009330; GO:0007062; GO:0019897; GO:0007059; GO:0016853; GO:0006265; GO:0003916; GO:0003677; GO:0005737	information storage and processing	Replication, recombination, and repair	L	0.12	DNA topoisomerase IV subunit A	57.8245	0.00804683	schmidt_2016	Schmidt et al. 2016	BW25113	CPLX0-2424	DNA topoisomerase IV	2	28.9123		1																	x	cyoA	b0432	pyruvate	GO:0042773; GO:0008827; GO:0005507; GO:0004129; GO:0071575; GO:0009060; GO:0015990; GO:0055114; GO:0022900; GO:0016491; GO:0016021; GO:0016020; GO:0005886; GO:0016682; GO:0009319; GO:0019646; GO:0070469; GO:0005887; GO:0015078; GO:0009486; GO:0009055; GO:0015453	metabolism	energy production and conversion	C	0.4	cytochrome bo3 ubiquinol oxidase subunit 2	4076.41	0.236237	schmidt_2016	Schmidt et al. 2016	BW25113	CYT-O-UBIOX-CPLX	cytochrome <i>bo<sub>3</sub></i> ubiquinol oxidase	1	1617.92																actP	b4067	glycerol	GO:0022857; GO:0015710; GO:0015654; GO:0097339; GO:0055085; GO:0016021; GO:0016020; GO:0006811; GO:0006847; GO:0015123; GO:0043879; GO:0005887; GO:0005886; GO:0015293; GO:0006814	metabolism	energy production and conversion	C	0.47	acetate/glycolate:cation symporter	232.972	0.0228934	schmidt_2016	Schmidt et al. 2016	BW25113	CPLX0-7955	acetate/glycolate:cation symporter	2	116.486	42.3575	actP		1143.65	0	3.01622	9
											pcnB	b0143	chemostat_u0.12	GO:0043631; GO:0016779; GO:0016740; GO:0006396; GO:0016020; GO:0005886; GO:0005829; GO:0005524; GO:0000166; GO:0006397; GO:0006378; GO:0006276; GO:0003723; GO:0004652; GO:0009451; GO:0005737	information storage and processing	translation, ribosomal structure and biogenesis	J	0.12	poly(A) polymerase I	26.5424	0.00237358	schmidt_2016	Schmidt et al. 2016	BW25113	none assigned	poly(A) polymerase I	1	26.5424		1																	x	cyoA	b0432	fumarate	GO:0042773; GO:0008827; GO:0005507; GO:0004129; GO:0071575; GO:0009060; GO:0015990; GO:0055114; GO:0022900; GO:0016491; GO:0016021; GO:0016020; GO:0005886; GO:0016682; GO:0009319; GO:0019646; GO:0070469; GO:0005887; GO:0015078; GO:0009486; GO:0009055; GO:0015453	metabolism	energy production and conversion	C	0.42	cytochrome bo3 ubiquinol oxidase subunit 2	2265.73	0.131304	schmidt_2016	Schmidt et al. 2016	BW25113	CYT-O-UBIOX-CPLX	cytochrome <i>bo<sub>3</sub></i> ubiquinol oxidase	1	103.212																yjiY	b4354	glycerol	GO:0015293; GO:0042802; GO:0005515; GO:0006849; GO:0005477; GO:0031669; GO:0005887; GO:0009267; GO:0006974; GO:0005886; GO:0016021; GO:0016020	cellular processes and signaling	signal transduction mechanisms	T	0.47	pyruvate:H+ symporter	13.1516	0.00168811	schmidt_2016	Schmidt et al. 2016	BW25113	none assigned	pyruvate:H+ symporter	1	13.1516	2.39115	yjiY		64.561	0	0.17027	10
											pepN	b0932	chemostat_u0.12	GO:0005515; GO:0005737; GO:0042802; GO:0016787; GO:0008233; GO:0043171; GO:0008270; GO:0005886; GO:0046872; GO:0016020; GO:0008237; GO:0004177; GO:0006508	metabolism	amino acid transport and metabolism	E	0.12	aminopeptidase N	982.069	0.161261	schmidt_2016	Schmidt et al. 2016	BW25113	none assigned	aminopeptidase N	1	982.069		1																	x	cyoA	b0432	succinate	GO:0042773; GO:0008827; GO:0005507; GO:0004129; GO:0071575; GO:0009060; GO:0015990; GO:0055114; GO:0022900; GO:0016491; GO:0016021; GO:0016020; GO:0005886; GO:0016682; GO:0009319; GO:0019646; GO:0070469; GO:0005887; GO:0015078; GO:0009486; GO:0009055; GO:0015453	metabolism	energy production and conversion	C	0.44	cytochrome bo3 ubiquinol oxidase subunit 2	2332.9	0.135197	schmidt_2016	Schmidt et al. 2016	BW25113	CYT-O-UBIOX-CPLX	cytochrome <i>bo<sub>3</sub></i> ubiquinol oxidase	1	56.7202																dctA	b3528	glycerol	GO:0022857; GO:0005515; GO:0071423; GO:0071422; GO:0005887; GO:0016020; GO:0015293; GO:0006835; GO:0006974; GO:0015366; GO:0015141; GO:0015138; GO:0015183; GO:0070778; GO:0015741; GO:0005886; GO:0016021	metabolism	energy production and conversion	C	0.47	C4 dicarboxylate/orotate:H+ symporter	91.122	0.00687276	schmidt_2016	Schmidt et al. 2016	BW25113	CPLX0-8306	DcuS-DctA sensor complex	1	91.122	16.5672	dctA		894.631	0	2.35946	11
											pheP	b0576	chemostat_u0.12	GO:0055085; GO:0022857; GO:0015823; GO:0005886; GO:0016021; GO:0016020; GO:0006865	metabolism	amino acid transport and metabolism	E	0.12	PHEP-MONOMER	5.68766	0.000478467	schmidt_2016	Schmidt et al. 2016	BW25113	none assigned	PHEP-MONOMER	1	5.68766		1																	x	cyoA	b0432	glucosamine	GO:0042773; GO:0008827; GO:0005507; GO:0004129; GO:0071575; GO:0009060; GO:0015990; GO:0055114; GO:0022900; GO:0016491; GO:0016021; GO:0016020; GO:0005886; GO:0016682; GO:0009319; GO:0019646; GO:0070469; GO:0005887; GO:0015078; GO:0009486; GO:0009055; GO:0015453	metabolism	energy production and conversion	C	0.46	cytochrome bo3 ubiquinol oxidase subunit 2	2041.06	0.118284	schmidt_2016	Schmidt et al. 2016	BW25113	CYT-O-UBIOX-CPLX	cytochrome <i>bo<sub>3</sub></i> ubiquinol oxidase	1	536.517																nagE	b0679	glycerol	GO:0046872; GO:0034219; GO:0090587; GO:0090586; GO:0019866; GO:0008643; GO:0015764; GO:0005887; GO:0009254; GO:0015572; GO:0006974; GO:0016310; GO:0016301; GO:0005886; GO:0016740; GO:0016021; GO:0016020; GO:0008982; GO:0009401;GO:0032147; GO:0043086; GO:0034219; GO:0005829; GO:0010243; GO:0009401; GO:0008982; GO:0032412; GO:0030295; GO:0004857; GO:0016310; GO:0016301; GO:0016740; GO:0005737; GO:0005515	metabolism	carbohydrate transport and metabolism	G	0.47	N-acetylglucosamine-specific PTS enzyme IIABC component	846.401	0.0960293	schmidt_2016	Schmidt et al. 2016	BW25113	CPLX-167	N-acetylglucosamine-specific PTS enzyme II	2	423.201	153.887	nagE		7386.6	0	19.4811	12
											phoQ	b1129	chemostat_u0.12	GO:0005515; GO:0007234; GO:0042802; GO:0000160; GO:0005887; GO:0006470; GO:0023014; GO:0016787; GO:0004721; GO:0016772; GO:0016740; GO:0016310; GO:0016301; GO:0007165; GO:0004673; GO:0018106; GO:0046777; GO:0010350; GO:0005886; GO:0046872; GO:0016021; GO:0016020; GO:0005524; GO:0000166; GO:0000155	cellular processes and signaling	signal transduction mechanisms	T	0.12	sensor histidine kinase PhoQ	21.8027	0.00200144	schmidt_2016	Schmidt et al. 2016	BW25113	PHOSPHO-PHOQ	PhoQ-<i>N</i>-phospho-L-histidine	2	10.9013		1																	x	cyoA	b0432	glycerol	GO:0042773; GO:0008827; GO:0005507; GO:0004129; GO:0071575; GO:0009060; GO:0015990; GO:0055114; GO:0022900; GO:0016491; GO:0016021; GO:0016020; GO:0005886; GO:0016682; GO:0009319; GO:0019646; GO:0070469; GO:0005887; GO:0015078; GO:0009486; GO:0009055; GO:0015453	metabolism	energy production and conversion	C	0.47	cytochrome bo3 ubiquinol oxidase subunit 2	2072.32	0.120096	schmidt_2016	Schmidt et al. 2016	BW25113	CYT-O-UBIOX-CPLX	cytochrome <i>bo<sub>3</sub></i> ubiquinol oxidase	1	1.85968																glpF	b3927	glycerol	GO:0006833; GO:0055085; GO:0015267; GO:0016020; GO:0071288; GO:0015168; GO:0005886; GO:0046872; GO:0016021; GO:0015793; GO:0015254	metabolism	carbohydrate transport and metabolism	G	0.47	glycerol facilitator	1210.89	0.0598601	schmidt_2016	Schmidt et al. 2016	BW25113	CPLX0-7654	glycerol facilitator	4	302.722	220.156	glpF		7925.63	0	20.9027	13
											pitA	b3493	chemostat_u0.12	GO:0010960; GO:0005515; GO:1902600; GO:0015710; GO:0015654; GO:0005887; GO:0071577; GO:0016020; GO:0006817; GO:1901683; GO:1901684; GO:0035435; GO:0015295; GO:0005385; GO:0005886; GO:0016021; GO:0005315	Not Assigned	Not Assigned	Not Assigned	0.12	metal phosphate:H+ symporter PitA	101.43	0.0089893	schmidt_2016	Schmidt et al. 2016	BW25113	none assigned	metal phosphate:H+ symporter PitA	1	101.43		1																	x	cyoA	b0432	mannose	GO:0042773; GO:0008827; GO:0005507; GO:0004129; GO:0071575; GO:0009060; GO:0015990; GO:0055114; GO:0022900; GO:0016491; GO:0016021; GO:0016020; GO:0005886; GO:0016682; GO:0009319; GO:0019646; GO:0070469; GO:0005887; GO:0015078; GO:0009486; GO:0009055; GO:0015453	metabolism	energy production and conversion	C	0.47	cytochrome bo3 ubiquinol oxidase subunit 2	1999.95	0.115901	schmidt_2016	Schmidt et al. 2016	BW25113	CYT-O-UBIOX-CPLX	cytochrome <i>bo<sub>3</sub></i> ubiquinol oxidase	1	0																manX	b1817	glycerol	GO:0098708; GO:0015761; GO:0032445; GO:0015764; GO:0016773; GO:0016740; GO:0016021; GO:0008982; GO:0008643; GO:0005886; GO:0005829; GO:0016310; GO:0042803; GO:0022870; GO:0005887; GO:0016301; GO:0016020; GO:0005737; GO:0005515; GO:0009401	metabolism	carbohydrate transport and metabolism	G	0.47	mannose-specific PTS enzyme IIAB component	2651.93	0.154289	schmidt_2016	Schmidt et al. 2016	BW25113	CPLX0-7921	mannose-specific PTS enzyme IIAB component	2	1325.97	482.158	manX		23143.6	0	61.0378	14
											plsB	b4041	chemostat_u0.12	GO:0019432; GO:0006072; GO:0102420; GO:0044255; GO:0008374; GO:0016746; GO:0016740; GO:0016020; GO:0006629; GO:0005886; GO:0016024; GO:0005515; GO:0006631; GO:0005887; GO:0004366; GO:0008654	metabolism	lipid transport and metabolism	I	0.12	glycerol-3-phosphate 1-O-acyltransferase	269.216	0.040838	schmidt_2016	Schmidt et al. 2016	BW25113	none assigned	glycerol-3-phosphate 1-O-acyltransferase	1	269.216		1																	x	cyoA	b0432	chemostat_u0.5	GO:0042773; GO:0008827; GO:0005507; GO:0004129; GO:0071575; GO:0009060; GO:0015990; GO:0055114; GO:0022900; GO:0016491; GO:0016021; GO:0016020; GO:0005886; GO:0016682; GO:0009319; GO:0019646; GO:0070469; GO:0005887; GO:0015078; GO:0009486; GO:0009055; GO:0015453	metabolism	energy production and conversion	C	0.5	cytochrome bo3 ubiquinol oxidase subunit 2	3220.43	0.186631	schmidt_2016	Schmidt et al. 2016	BW25113	CYT-O-UBIOX-CPLX	cytochrome <i>bo<sub>3</sub></i> ubiquinol oxidase	1	59.5097																fruA	b2167	glycerol	GO:1902600; GO:0015755; GO:0034219; GO:0022877; GO:0005351; GO:0090582; GO:0005887; GO:0032445; GO:0016310; GO:0005886; GO:0016740; GO:0016301; GO:0016021; GO:0016020; GO:0008982; GO:0008643; GO:0009401	metabolism	carbohydrate transport and metabolism	G	0.47	fructose-specific PTS multiphosphoryl transfer protein FruA	155.001	0.0147998	schmidt_2016	Schmidt et al. 2016	BW25113	CPLX-158	fructose-specific PTS enzyme II	2	77.5007	28.1814	fruA		1352.71	0	3.56757	15
											plsC	b3018	chemostat_u0.12	GO:0006654; GO:0005887; GO:0006629; GO:0016024; GO:0005886; GO:0016740; GO:0016020; GO:0016746; GO:0003841; GO:0008654	metabolism	lipid transport and metabolism	I	0.12	1-acylglycerol-3-phosphate O-acyltransferase	36.0218	0.00164159	schmidt_2016	Schmidt et al. 2016	BW25113	none assigned	1-acylglycerol-3-phosphate O-acyltransferase	1	36.0218		1																	x	cyoA	b0432	xylose	GO:0042773; GO:0008827; GO:0005507; GO:0004129; GO:0071575; GO:0009060; GO:0015990; GO:0055114; GO:0022900; GO:0016491; GO:0016021; GO:0016020; GO:0005886; GO:0016682; GO:0009319; GO:0019646; GO:0070469; GO:0005887; GO:0015078; GO:0009486; GO:0009055; GO:0015453	metabolism	energy production and conversion	C	0.55	cytochrome bo3 ubiquinol oxidase subunit 2	2464.76	0.142838	schmidt_2016	Schmidt et al. 2016	BW25113	CYT-O-UBIOX-CPLX	cytochrome <i>bo<sub>3</sub></i> ubiquinol oxidase	1	203.635																mglA	b2149	glycerol	GO:0015592; GO:0015765; GO:0043190; GO:0016020; GO:0008643; GO:0043211; GO:0016887; GO:0006974; GO:0015757; GO:0005354; GO:0005886; GO:0005524; GO:0000166; GO:0015407	metabolism	carbohydrate transport and metabolism	G	0.47	D-galactose/methyl-galactoside ABC transporter ATP binding subunit	159.698	0.0149556	schmidt_2016	Schmidt et al. 2016	BW25113	ABC-18-CPLX	D-galactose / methyl-&beta;-D-galactoside ABC transporter	1	159.698	29.0354	mglA		522.637	0	1.37838	16
											plsY	b3059	chemostat_u0.12	GO:0102420; GO:0043772; GO:0006629; GO:0006644; GO:0004366; GO:0016740; GO:0008654; GO:0005886; GO:0016021; GO:0016020	metabolism	lipid transport and metabolism	I	0.12	putative glycerol-3-phosphate acyltransferase	19.9068	0.000733374	schmidt_2016	Schmidt et al. 2016	BW25113	none assigned	putative glycerol-3-phosphate acyltransferase	1	19.9068		1																	x	cyoA	b0432	glucose	GO:0042773; GO:0008827; GO:0005507; GO:0004129; GO:0071575; GO:0009060; GO:0015990; GO:0055114; GO:0022900; GO:0016491; GO:0016021; GO:0016020; GO:0005886; GO:0016682; GO:0009319; GO:0019646; GO:0070469; GO:0005887; GO:0015078; GO:0009486; GO:0009055; GO:0015453	metabolism	energy production and conversion	C	0.58	cytochrome bo3 ubiquinol oxidase subunit 2	2518.57	0.145957	schmidt_2016	Schmidt et al. 2016	BW25113	CYT-O-UBIOX-CPLX	cytochrome <i>bo<sub>3</sub></i> ubiquinol oxidase	1	196.196																ATPSYN-CPLX	ATP synthase	ATPSYN-CPLX	ATP synthase	529.837	glycerol	schmidt_2016	0.47		5201.54	5152.46								945.712	ATPSYN-CPLX	33099.9	33099.9	87.2962	87.2962	17
											pntA	b1603	chemostat_u0.12	GO:1902600; GO:0050661; GO:0055114; GO:0016491; GO:0016021; GO:0016020; GO:0008746; GO:0000166; GO:0046983; GO:0005515; GO:0005887; GO:0051287; GO:0006740; GO:0005886; GO:0008750	metabolism	energy production and conversion	C	0.12	pyridine nucleotide transhydrogenase subunit &alpha;	1056.96	0.0958386	schmidt_2016	Schmidt et al. 2016	BW25113	PYRNUTRANSHYDROGEN-CPLX	pyridine nucleotide transhydrogenase	2	528.478		1																	x	cyoA	b0432	fructose	GO:0042773; GO:0008827; GO:0005507; GO:0004129; GO:0071575; GO:0009060; GO:0015990; GO:0055114; GO:0022900; GO:0016491; GO:0016021; GO:0016020; GO:0005886; GO:0016682; GO:0009319; GO:0019646; GO:0070469; GO:0005887; GO:0015078; GO:0009486; GO:0009055; GO:0015453	metabolism	energy production and conversion	C	0.65	cytochrome bo3 ubiquinol oxidase subunit 2	2709.93	0.157047	schmidt_2016	Schmidt et al. 2016	BW25113	CYT-O-UBIOX-CPLX	cytochrome <i>bo<sub>3</sub></i> ubiquinol oxidase	1	5.57903																NADH-DHI-CPLX	NADH:quinone oxidoreductase I	NADH-DHI-CPLX	NADH:quinone oxidoreductase I	463.863	glycerol	schmidt_2016	0.47		666.719	485.671								121.219	NADH-DHI-CPLX	9697.5	9697.5	25.5758	25.5758	18
											pntB	b1602	chemostat_u0.12	GO:0055114; GO:0016021; GO:0016020; GO:0005515; GO:0006740; GO:0005886; GO:0005887; GO:0050661; GO:0008746; GO:0008750	metabolism	energy production and conversion	C	0.12	pyridine nucleotide transhydrogenase subunit &beta;	1623.83	0.131335	schmidt_2016	Schmidt et al. 2016	BW25113	PYRNUTRANSHYDROGEN-CPLX	pyridine nucleotide transhydrogenase	2	811.913		1																	x	cyoA	b0432	glycerol_pAA	GO:0042773; GO:0008827; GO:0005507; GO:0004129; GO:0071575; GO:0009060; GO:0015990; GO:0055114; GO:0022900; GO:0016491; GO:0016021; GO:0016020; GO:0005886; GO:0016682; GO:0009319; GO:0019646; GO:0070469; GO:0005887; GO:0015078; GO:0009486; GO:0009055; GO:0015453	metabolism	energy production and conversion	C	1.27	cytochrome bo3 ubiquinol oxidase subunit 2	6223.62	0.360673	schmidt_2016	Schmidt et al. 2016	BW25113	CYT-O-UBIOX-CPLX	cytochrome <i>bo<sub>3</sub></i> ubiquinol oxidase	1	521.64																FUMARATE-REDUCTASE	fumarate reductase	FUMARATE-REDUCTASE	fumarate reductase	93.0647	glycerol	schmidt_2016	0.47		100.516	100.516								18.2752	FUMARATE-REDUCTASE	182.752	182.752	0.481982	0.481982	20
											pnuC	b0751	chemostat_u0.12	GO:0034257; GO:0034258; GO:0005887; GO:0005886; GO:0016021; GO:0016020	metabolism	coenzyme transport and metabolism	H	0.12	PNUC-MONOMER	53.0848	0.00237891	schmidt_2016	Schmidt et al. 2016	BW25113	none assigned	PNUC-MONOMER	1	53.0848		1																	x	cyoA	b0432	lb_miller	GO:0042773; GO:0008827; GO:0005507; GO:0004129; GO:0071575; GO:0009060; GO:0015990; GO:0055114; GO:0022900; GO:0016491; GO:0016021; GO:0016020; GO:0005886; GO:0016682; GO:0009319; GO:0019646; GO:0070469; GO:0005887; GO:0015078; GO:0009486; GO:0009055; GO:0015453	metabolism	energy production and conversion	C	1.9	cytochrome bo3 ubiquinol oxidase subunit 2	15185.4	0.880026	schmidt_2016	Schmidt et al. 2016	BW25113	CYT-O-UBIOX-CPLX	cytochrome <i>bo<sub>3</sub></i> ubiquinol oxidase	1	526.289																CYT-O-UBIOX-CPLX	cytochrome <i>bo<sub>3</sub></i> ubiquinol oxidase	CYT-O-UBIOX-CPLX	cytochrome <i>bo<sub>3</sub></i> ubiquinol oxidase	143.884	glycerol	schmidt_2016	0.47		751.052	451.852								136.552	CYT-O-UBIOX-CPLX	4779.31	4779.31	12.6047	12.6047	22
											potA	b1126	chemostat_u0.12	GO:0055085; GO:0022857; GO:1903711; GO:0015847; GO:0016887; GO:0000166; GO:0043190; GO:0015846; GO:0015595; GO:0015594; GO:0005886; GO:0016020; GO:0005524; GO:0015417	metabolism	amino acid transport and metabolism	E	0.12	spermidine preferential ABC transporter ATP binding subunit	138.4	0.0098854	schmidt_2016	Schmidt et al. 2016	BW25113	ABC-24-CPLX	spermidine preferential ABC transporter	2	69.1998		1																	x	cyoB	b0431	chemostat_u0.12	GO:0004129; GO:0005515; GO:0055114; GO:0046872; GO:0016021; GO:0016020; GO:0009060; GO:0006811; GO:0005886; GO:0016682; GO:0070469; GO:0009319; GO:0015990; GO:0015078; GO:0048039; GO:0019646; GO:0005887; GO:0009486; GO:0020037; GO:0005507; GO:0009055; GO:0015453	metabolism	energy production and conversion	C	0.12	cytochrome bo3 ubiquinol oxidase subunit 1	797.22	0.0984175	schmidt_2016	Schmidt et al. 2016	BW25113	CYT-O-UBIOX-CPLX	cytochrome <i>bo<sub>3</sub></i> ubiquinol oxidase	1	353.339																CYT-D-UBIOX-CPLX	cytochrome <i>bd</i>-I ubiquinol oxidase	CYT-D-UBIOX-CPLX	cytochrome <i>bd</i>-I ubiquinol oxidase	100.625	glycerol	schmidt_2016	0.47		274.775	274.775								49.9579	CYT-D-UBIOX-CPLX	1498.74	1498.74	3.9527	3.9527	23
											potC	b1124	chemostat_u0.12	GO:0055085; GO:0043190; GO:0015595; GO:0005887; GO:0015847; GO:1903711; GO:0016020; GO:0005886; GO:0016021	metabolism	amino acid transport and metabolism	E	0.12	spermidine preferential ABC transporter membrane subunit PotC	19.9068	0.000961981	schmidt_2016	Schmidt et al. 2016	BW25113	ABC-24-CPLX	spermidine preferential ABC transporter	1	19.9068		1																	x	cyoB	b0431	chemostat_u0.2	GO:0004129; GO:0005515; GO:0055114; GO:0046872; GO:0016021; GO:0016020; GO:0009060; GO:0006811; GO:0005886; GO:0016682; GO:0070469; GO:0009319; GO:0015990; GO:0015078; GO:0048039; GO:0019646; GO:0005887; GO:0009486; GO:0020037; GO:0005507; GO:0009055; GO:0015453	metabolism	energy production and conversion	C	0.2	cytochrome bo3 ubiquinol oxidase subunit 1	835.191	0.103105	schmidt_2016	Schmidt et al. 2016	BW25113	CYT-O-UBIOX-CPLX	cytochrome <i>bo<sub>3</sub></i> ubiquinol oxidase	1	992.138																																				628811	1.18941e+06
											potG	b0855	chemostat_u0.12	GO:0022857; GO:0015846; GO:1902047; GO:0055085; GO:0016887; GO:0015417; GO:0005829; GO:0015847; GO:0005886; GO:0043190; GO:0016020; GO:0005524; GO:0000166	metabolism	amino acid transport and metabolism	E	0.12	putrescine ABC transporter ATP binding subunit	50.241	0.00349705	schmidt_2016	Schmidt et al. 2016	BW25113	ABC-25-CPLX	putrescine ABC transporter	2	25.1205		1																	x	cyoB	b0431	galactose	GO:0004129; GO:0005515; GO:0055114; GO:0046872; GO:0016021; GO:0016020; GO:0009060; GO:0006811; GO:0005886; GO:0016682; GO:0070469; GO:0009319; GO:0015990; GO:0015078; GO:0048039; GO:0019646; GO:0005887; GO:0009486; GO:0020037; GO:0005507; GO:0009055; GO:0015453	metabolism	energy production and conversion	C	0.26	cytochrome bo3 ubiquinol oxidase subunit 1	337.348	0.0416459	schmidt_2016	Schmidt et al. 2016	BW25113	CYT-O-UBIOX-CPLX	cytochrome <i>bo<sub>3</sub></i> ubiquinol oxidase	1	1108.37																dld	b2133	mannose	GO:0003824; GO:0048038; GO:0071949; GO:0055085; GO:0005887; GO:0031234; GO:0022904; GO:0009061; GO:0055114; GO:0016491; GO:0016020; GO:0006089; GO:0016901; GO:0019516; GO:0005886; GO:0050660; GO:0009060; GO:0009055	metabolism	energy production and conversion	C	0.47	quinone-dependent D-lactate dehydrogenase	538.266	0.0577322	schmidt_2016	Schmidt et al. 2016	BW25113	none assigned	quinone-dependent D-lactate dehydrogenase	1	538.266	97.8643	dld		978.643	#DIV/0!	14.1481	2
											poxB	b0871	chemostat_u0.12	GO:0032991; GO:0042867; GO:0050660; GO:0042802; GO:0006090; GO:0030976; GO:0003824; GO:0000287; GO:0052737; GO:0055114; GO:0005886; GO:0005829; GO:0016491; GO:0016020; GO:0008289	metabolism	amino acid transport and metabolism	E	0.12	pyruvate oxidase	819.97	0.0844063	schmidt_2016	Schmidt et al. 2016	BW25113	PYRUVOXID-CPLX	pyruvate oxidase	4	204.993		1																	x	cyoB	b0431	acetate	GO:0004129; GO:0005515; GO:0055114; GO:0046872; GO:0016021; GO:0016020; GO:0009060; GO:0006811; GO:0005886; GO:0016682; GO:0070469; GO:0009319; GO:0015990; GO:0015078; GO:0048039; GO:0019646; GO:0005887; GO:0009486; GO:0020037; GO:0005507; GO:0009055; GO:0015453	metabolism	energy production and conversion	C	0.3	cytochrome bo3 ubiquinol oxidase subunit 1	784.083	0.0967958	schmidt_2016	Schmidt et al. 2016	BW25113	CYT-O-UBIOX-CPLX	cytochrome <i>bo<sub>3</sub></i> ubiquinol oxidase	1	606.255																fdoH	b3893	mannose	GO:0031235; GO:0022904; GO:0036397; GO:0015944; GO:0055114; GO:0016021; GO:0005886; GO:0009326; GO:0051539; GO:0051536; GO:0046872; GO:0045333; GO:0016020; GO:0009061	metabolism	energy production and conversion	C	0.47	formate dehydrogenase O subunit &beta;	3.75753	0.000206461	schmidt_2016	Schmidt et al. 2016	BW25113	FORMATEDEHYDROGO-CPLX	formate dehydrogenase O	1	3.75753	0.683171	fdoH		44.4061	#DIV/0!	0.641975	3
											ppiD	b0441	chemostat_u0.12	GO:0005887; GO:0000413; GO:0071575; GO:0061077; GO:0042802; GO:0005886; GO:0016853; GO:0016021; GO:0016020; GO:0003755	cellular processes and signaling	posttranslational modification, protein turnover, chaperones	O	0.12	periplasmic folding chaperone	996.288	0.112709	schmidt_2016	Schmidt et al. 2016	BW25113	none assigned	periplasmic folding chaperone	1	996.288		1																	x	cyoB	b0431	chemostat_u0.35	GO:0004129; GO:0005515; GO:0055114; GO:0046872; GO:0016021; GO:0016020; GO:0009060; GO:0006811; GO:0005886; GO:0016682; GO:0070469; GO:0009319; GO:0015990; GO:0015078; GO:0048039; GO:0019646; GO:0005887; GO:0009486; GO:0020037; GO:0005507; GO:0009055; GO:0015453	metabolism	energy production and conversion	C	0.35	cytochrome bo3 ubiquinol oxidase subunit 1	1050.71	0.129711	schmidt_2016	Schmidt et al. 2016	BW25113	CYT-O-UBIOX-CPLX	cytochrome <i>bo<sub>3</sub></i> ubiquinol oxidase	1	1238.55																lldD	b3605	mannose	GO:0016614; GO:0004457; GO:0016020; GO:0055114; GO:0016491; GO:0006089; GO:0003824; GO:0019516; GO:0004459; GO:0009061; GO:0010181; GO:0042355; GO:0005886; GO:0009060	metabolism	energy production and conversion	C	0.47	L-lactate dehydrogenase	307.178	0.0217877	schmidt_2016	Schmidt et al. 2016	BW25113	none assigned	L-lactate dehydrogenase	1	307.178	55.8492	lldD		558.492	#DIV/0!	8.07407	4
											ppk	b2501	chemostat_u0.12	GO:0046872; GO:0046777; GO:0005515; GO:0006757; GO:0016778; GO:0043751; GO:0016776; GO:0042803; GO:0031241; GO:0009358; GO:0006799; GO:0003824; GO:0016310; GO:0005524; GO:0000166; GO:0005886; GO:0016740; GO:0016301; GO:0016020; GO:0008976	metabolism	inorganic ion transport and metabolism	P	0.12	polyphosphate kinase	91.9504	0.0122768	schmidt_2016	Schmidt et al. 2016	BW25113	PPK-CPLX	polyphosphate kinase	2	45.9752		1																	x	cyoB	b0431	pyruvate	GO:0004129; GO:0005515; GO:0055114; GO:0046872; GO:0016021; GO:0016020; GO:0009060; GO:0006811; GO:0005886; GO:0016682; GO:0070469; GO:0009319; GO:0015990; GO:0015078; GO:0048039; GO:0019646; GO:0005887; GO:0009486; GO:0020037; GO:0005507; GO:0009055; GO:0015453	metabolism	energy production and conversion	C	0.4	cytochrome bo3 ubiquinol oxidase subunit 1	1617.92	0.199734	schmidt_2016	Schmidt et al. 2016	BW25113	CYT-O-UBIOX-CPLX	cytochrome <i>bo<sub>3</sub></i> ubiquinol oxidase	1	157.143																ndh	b1109	mannose	GO:0055070; GO:0005887; GO:0030964; GO:0009061; GO:0055114; GO:0016491; GO:0016020; GO:0003954; GO:0005886; GO:0050660; GO:0019646; GO:0008137; GO:0009060	metabolism	energy production and conversion	C	0.47	NADH:quinone oxidoreductase II	341.935	0.0268816	schmidt_2016	Schmidt et al. 2016	BW25113	none assigned	NADH:quinone oxidoreductase II	1	341.935	62.1686	ndh	310.843	310.843	#DIV/0!	4.49383	5
											ppx	b2502	chemostat_u0.12	GO:0042802; GO:0006793; GO:0042803; GO:0016787; GO:0005829; GO:0005886; GO:0006798; GO:0016020; GO:0004309	metabolism	inorganic ion transport and metabolism	P	0.12	exopolyphosphatase	41.7095	0.0040252	schmidt_2016	Schmidt et al. 2016	BW25113	PPX-CPLX	exopolyphosphatase	2	20.8547		1																	x	cyoB	b0431	fumarate	GO:0004129; GO:0005515; GO:0055114; GO:0046872; GO:0016021; GO:0016020; GO:0009060; GO:0006811; GO:0005886; GO:0016682; GO:0070469; GO:0009319; GO:0015990; GO:0015078; GO:0048039; GO:0019646; GO:0005887; GO:0009486; GO:0020037; GO:0005507; GO:0009055; GO:0015453	metabolism	energy production and conversion	C	0.42	cytochrome bo3 ubiquinol oxidase subunit 1	934.265	0.115336	schmidt_2016	Schmidt et al. 2016	BW25113	CYT-O-UBIOX-CPLX	cytochrome <i>bo<sub>3</sub></i> ubiquinol oxidase	1	331.023																poxB	b0871	mannose	GO:0032991; GO:0042867; GO:0050660; GO:0042802; GO:0006090; GO:0030976; GO:0003824; GO:0000287; GO:0052737; GO:0055114; GO:0005886; GO:0005829; GO:0016491; GO:0016020; GO:0008289	metabolism	amino acid transport and metabolism	E	0.47	pyruvate oxidase	310.936	0.0320072	schmidt_2016	Schmidt et al. 2016	BW25113	PYRUVOXID-CPLX	pyruvate oxidase	4	77.7339	56.5324	poxB		579.457	#DIV/0!	8.37716	7
											prc	b1830	chemostat_u0.12	GO:0007165; GO:0046677; GO:0016787; GO:0008233; GO:0030288; GO:0030163; GO:0004175; GO:0005886; GO:0016020; GO:0008236; GO:0006508	cellular processes and signaling	posttranslational modification, protein turnover, chaperones	O	0.12	tail-specific protease	254.997	0.032451	schmidt_2016	Schmidt et al. 2016	BW25113	none assigned	tail-specific protease	1	254.997		1																	x	cyoB	b0431	succinate	GO:0004129; GO:0005515; GO:0055114; GO:0046872; GO:0016021; GO:0016020; GO:0009060; GO:0006811; GO:0005886; GO:0016682; GO:0070469; GO:0009319; GO:0015990; GO:0015078; GO:0048039; GO:0019646; GO:0005887; GO:0009486; GO:0020037; GO:0005507; GO:0009055; GO:0015453	metabolism	energy production and conversion	C	0.44	cytochrome bo3 ubiquinol oxidase subunit 1	1025.32	0.126577	schmidt_2016	Schmidt et al. 2016	BW25113	CYT-O-UBIOX-CPLX	cytochrome <i>bo<sub>3</sub></i> ubiquinol oxidase	1	182.248																ptsG	b1101	mannose	GO:1904659; GO:0005515; GO:0090564; GO:0005829; GO:0098708; GO:0005887; GO:0005355; GO:0016310; GO:0005886; GO:0016740; GO:0016301; GO:0016021; GO:0016020; GO:0008982; GO:0008643; GO:0009401	metabolism	carbohydrate transport and metabolism	G	0.47	EIIBCglc - phosphorylated // "glucose-specific PTS enzyme IIBC component"	404.874		schmidt_2016	Schmidt et al. 2016	BW25113	CPLX0-8255	Mlc-PtsG	1		73.6117	ptsG	3533.36	3533.36	#DIV/0!	51.0815	8
											proP	b4111	chemostat_u0.12	GO:1902600; GO:0071475; GO:0007231; GO:0006865; GO:0005515; GO:0042803; GO:0071474; GO:1905647; GO:0031460; GO:0022857; GO:0016021; GO:0016020; GO:0015293; GO:0055085; GO:0005887; GO:0005297; GO:0005886	metabolism	carbohydrate transport and metabolism	G	0.12	osmolyte:H+ symporter ProP	60.6683	0.00552351	schmidt_2016	Schmidt et al. 2016	BW25113	CPLX0-7642	osmolyte:H<sup>+</sup> symporter ProP	2	30.3342		1																	x	cyoB	b0431	glucosamine	GO:0004129; GO:0005515; GO:0055114; GO:0046872; GO:0016021; GO:0016020; GO:0009060; GO:0006811; GO:0005886; GO:0016682; GO:0070469; GO:0009319; GO:0015990; GO:0015078; GO:0048039; GO:0019646; GO:0005887; GO:0009486; GO:0020037; GO:0005507; GO:0009055; GO:0015453	metabolism	energy production and conversion	C	0.46	cytochrome bo3 ubiquinol oxidase subunit 1	1043.98	0.12888	schmidt_2016	Schmidt et al. 2016	BW25113	CYT-O-UBIOX-CPLX	cytochrome <i>bo<sub>3</sub></i> ubiquinol oxidase	1	1.85968																actP	b4067	mannose	GO:0022857; GO:0015710; GO:0015654; GO:0097339; GO:0055085; GO:0016021; GO:0016020; GO:0006811; GO:0006847; GO:0015123; GO:0043879; GO:0005887; GO:0005886; GO:0015293; GO:0006814	metabolism	energy production and conversion	C	0.47	acetate/glycolate:cation symporter	644.417	0.0633249	schmidt_2016	Schmidt et al. 2016	BW25113	CPLX0-7955	acetate/glycolate:cation symporter	2	322.208	117.164	actP		3163.42	#DIV/0!	45.7333	9
											proV	b2677	chemostat_u0.12	GO:0015837; GO:0005275; GO:0005034; GO:0006972; GO:0043190; GO:0005515; GO:0031460; GO:0016887; GO:0005886; GO:0016020; GO:0006865; GO:0005524; GO:0000166	metabolism	amino acid transport and metabolism	E	0.12	glycine betaine ABC transporter ATP binding subunit ProV	1.89589	0.000138988	schmidt_2016	Schmidt et al. 2016	BW25113	ABC-26-CPLX	glycine betaine ABC transporter	2	0.947943		1																	x	cyoB	b0431	glycerol	GO:0004129; GO:0005515; GO:0055114; GO:0046872; GO:0016021; GO:0016020; GO:0009060; GO:0006811; GO:0005886; GO:0016682; GO:0070469; GO:0009319; GO:0015990; GO:0015078; GO:0048039; GO:0019646; GO:0005887; GO:0009486; GO:0020037; GO:0005507; GO:0009055; GO:0015453	metabolism	energy production and conversion	C	0.47	cytochrome bo3 ubiquinol oxidase subunit 1	872.705	0.107736	schmidt_2016	Schmidt et al. 2016	BW25113	CYT-O-UBIOX-CPLX	cytochrome <i>bo<sub>3</sub></i> ubiquinol oxidase	1	15.8073																yjiY	b4354	mannose	GO:0015293; GO:0042802; GO:0005515; GO:0006849; GO:0005477; GO:0031669; GO:0005887; GO:0009267; GO:0006974; GO:0005886; GO:0016021; GO:0016020	cellular processes and signaling	signal transduction mechanisms	T	0.47	pyruvate:H+ symporter	14.0907	0.00180866	schmidt_2016	Schmidt et al. 2016	BW25113	none assigned	pyruvate:H+ symporter	1	14.0907	2.56189	yjiY		69.1711	#DIV/0!	1	10
											proW	b2678	chemostat_u0.12	GO:1902603; GO:1902495; GO:0015226; GO:0055085; GO:0015837; GO:0005275; GO:0005887; GO:0006972; GO:0043190; GO:0031460; GO:0015871; GO:0005515; GO:0005886; GO:0016021; GO:0016020; GO:0006865	metabolism	amino acid transport and metabolism	E	0.12	glycine betaine ABC transporter membrane subunit ProW	4.73971	0.000295991	schmidt_2016	Schmidt et al. 2016	BW25113	none assigned	glycine betaine ABC transporter membrane subunit ProW	1	4.73971		1																	x	cyoB	b0431	mannose	GO:0004129; GO:0005515; GO:0055114; GO:0046872; GO:0016021; GO:0016020; GO:0009060; GO:0006811; GO:0005886; GO:0016682; GO:0070469; GO:0009319; GO:0015990; GO:0015078; GO:0048039; GO:0019646; GO:0005887; GO:0009486; GO:0020037; GO:0005507; GO:0009055; GO:0015453	metabolism	energy production and conversion	C	0.47	cytochrome bo3 ubiquinol oxidase subunit 1	962.867	0.118867	schmidt_2016	Schmidt et al. 2016	BW25113	CYT-O-UBIOX-CPLX	cytochrome <i>bo<sub>3</sub></i> ubiquinol oxidase	1	45.5621																dctA	b3528	mannose	GO:0022857; GO:0005515; GO:0071423; GO:0071422; GO:0005887; GO:0016020; GO:0015293; GO:0006835; GO:0006974; GO:0015366; GO:0015141; GO:0015138; GO:0015183; GO:0070778; GO:0015741; GO:0005886; GO:0016021	metabolism	energy production and conversion	C	0.47	C4 dicarboxylate/orotate:H+ symporter	191.634	0.0144538	schmidt_2016	Schmidt et al. 2016	BW25113	CPLX0-8306	DcuS-DctA sensor complex	1	191.634	34.8417	dctA		1881.45	#DIV/0!	27.2	11
											psd	b4160	chemostat_u0.12	GO:0031638; GO:0016540; GO:0016831; GO:0016829; GO:0006629; GO:0006646; GO:0005886; GO:0016020; GO:0004609; GO:0008654	metabolism	lipid transport and metabolism	I	0.12	phosphatidylserine decarboxylase proenzyme // "phosphatidylserine decarboxylase, &beta; subunit" // "phosphatidylserine decarboxylase, &alpha; subunit"	1022.83	0.0610129	schmidt_2016	Schmidt et al. 2016	BW25113	none assigned	phosphatidylserine decarboxylase proenzyme // "phosphatidylserine decarboxylase, &beta; subunit" // "phosphatidylserine decarboxylase, &alpha; subunit"	1	1022.83		1																	x	cyoB	b0431	chemostat_u0.5	GO:0004129; GO:0005515; GO:0055114; GO:0046872; GO:0016021; GO:0016020; GO:0009060; GO:0006811; GO:0005886; GO:0016682; GO:0070469; GO:0009319; GO:0015990; GO:0015078; GO:0048039; GO:0019646; GO:0005887; GO:0009486; GO:0020037; GO:0005507; GO:0009055; GO:0015453	metabolism	energy production and conversion	C	0.5	cytochrome bo3 ubiquinol oxidase subunit 1	1386.53	0.171169	schmidt_2016	Schmidt et al. 2016	BW25113	CYT-O-UBIOX-CPLX	cytochrome <i>bo<sub>3</sub></i> ubiquinol oxidase	1	234.319																nagE	b0679	mannose	GO:0046872; GO:0034219; GO:0090587; GO:0090586; GO:0019866; GO:0008643; GO:0015764; GO:0005887; GO:0009254; GO:0015572; GO:0006974; GO:0016310; GO:0016301; GO:0005886; GO:0016740; GO:0016021; GO:0016020; GO:0008982; GO:0009401;GO:0032147; GO:0043086; GO:0034219; GO:0005829; GO:0010243; GO:0009401; GO:0008982; GO:0032412; GO:0030295; GO:0004857; GO:0016310; GO:0016301; GO:0016740; GO:0005737; GO:0005515	metabolism	carbohydrate transport and metabolism	G	0.47	N-acetylglucosamine-specific PTS enzyme IIABC component	1181.74	0.134076	schmidt_2016	Schmidt et al. 2016	BW25113	CPLX-167	N-acetylglucosamine-specific PTS enzyme II	2	590.872	214.857	nagE		10313.2	#DIV/0!	149.096	12
											pspA	b1304	chemostat_u0.12	GO:0031234; GO:0060187; GO:0005543; GO:0042802; GO:0043433; GO:0005515; GO:0005829; GO:0009271; GO:0005737; GO:0009408; GO:0005886; GO:0016020	information storage and processing	transcription	K	0.12	phage shock protein A	406.667	0.0172095	schmidt_2016	Schmidt et al. 2016	BW25113	none assigned	phage shock protein A	1	406.667		1																	x	cyoB	b0431	xylose	GO:0004129; GO:0005515; GO:0055114; GO:0046872; GO:0016021; GO:0016020; GO:0009060; GO:0006811; GO:0005886; GO:0016682; GO:0070469; GO:0009319; GO:0015990; GO:0015078; GO:0048039; GO:0019646; GO:0005887; GO:0009486; GO:0020037; GO:0005507; GO:0009055; GO:0015453	metabolism	energy production and conversion	C	0.55	cytochrome bo3 ubiquinol oxidase subunit 1	1037.49	0.128079	schmidt_2016	Schmidt et al. 2016	BW25113	CYT-O-UBIOX-CPLX	cytochrome <i>bo<sub>3</sub></i> ubiquinol oxidase	1	656.466																glpF	b3927	mannose	GO:0006833; GO:0055085; GO:0015267; GO:0016020; GO:0071288; GO:0015168; GO:0005886; GO:0046872; GO:0016021; GO:0015793; GO:0015254	metabolism	carbohydrate transport and metabolism	G	0.47	glycerol facilitator	75.1506	0.00371506	schmidt_2016	Schmidt et al. 2016	BW25113	CPLX0-7654	glycerol facilitator	4	18.7877	13.6634	glpF		491.883	#DIV/0!	7.11111	13
											pspB	b1305	chemostat_u0.12	GO:0009271; GO:0006355; GO:0005886; GO:0016021; GO:0016020	Not Assigned	Not Assigned	Not Assigned	0.12	phage shock protein B	93.8463	0.00136514	schmidt_2016	Schmidt et al. 2016	BW25113	none assigned	phage shock protein B	1	93.8463		1																	x	cyoB	b0431	glucose	GO:0004129; GO:0005515; GO:0055114; GO:0046872; GO:0016021; GO:0016020; GO:0009060; GO:0006811; GO:0005886; GO:0016682; GO:0070469; GO:0009319; GO:0015990; GO:0015078; GO:0048039; GO:0019646; GO:0005887; GO:0009486; GO:0020037; GO:0005507; GO:0009055; GO:0015453	metabolism	energy production and conversion	C	0.58	cytochrome bo3 ubiquinol oxidase subunit 1	921.359	0.113743	schmidt_2016	Schmidt et al. 2016	BW25113	CYT-O-UBIOX-CPLX	cytochrome <i>bo<sub>3</sub></i> ubiquinol oxidase	1	812.214																manX	b1817	mannose	GO:0098708; GO:0015761; GO:0032445; GO:0015764; GO:0016773; GO:0016740; GO:0016021; GO:0008982; GO:0008643; GO:0005886; GO:0005829; GO:0016310; GO:0042803; GO:0022870; GO:0005887; GO:0016301; GO:0016020; GO:0005737; GO:0005515; GO:0009401	metabolism	carbohydrate transport and metabolism	G	0.47	mannose-specific PTS enzyme IIAB component	3616.62	0.210414	schmidt_2016	Schmidt et al. 2016	BW25113	CPLX0-7921	mannose-specific PTS enzyme IIAB component	2	1808.31	657.552	manX		31562.5	#DIV/0!	456.296	14
											pssA	b2585	chemostat_u0.12	GO:0005515; GO:0005543; GO:0032049; GO:0008444; GO:0005829; GO:0006629; GO:0003824; GO:0005886; GO:0016740; GO:0016020; GO:0003882; GO:0008654; GO:0005737	metabolism	lipid transport and metabolism	I	0.12	phosphatidylserine synthase	636.07	0.0557523	schmidt_2016	Schmidt et al. 2016	BW25113	none assigned	phosphatidylserine synthase	1	636.07		1																	x	cyoB	b0431	fructose	GO:0004129; GO:0005515; GO:0055114; GO:0046872; GO:0016021; GO:0016020; GO:0009060; GO:0006811; GO:0005886; GO:0016682; GO:0070469; GO:0009319; GO:0015990; GO:0015078; GO:0048039; GO:0019646; GO:0005887; GO:0009486; GO:0020037; GO:0005507; GO:0009055; GO:0015453	metabolism	energy production and conversion	C	0.65	cytochrome bo3 ubiquinol oxidase subunit 1	1318.08	0.162718	schmidt_2016	Schmidt et al. 2016	BW25113	CYT-O-UBIOX-CPLX	cytochrome <i>bo<sub>3</sub></i> ubiquinol oxidase	1	34.869																fruA	b2167	mannose	GO:1902600; GO:0015755; GO:0034219; GO:0022877; GO:0005351; GO:0090582; GO:0005887; GO:0032445; GO:0016310; GO:0005886; GO:0016740; GO:0016301; GO:0016021; GO:0016020; GO:0008982; GO:0008643; GO:0009401	metabolism	carbohydrate transport and metabolism	G	0.47	fructose-specific PTS multiphosphoryl transfer protein FruA	196.331	0.018746	schmidt_2016	Schmidt et al. 2016	BW25113	CPLX-158	fructose-specific PTS enzyme II	2	98.1655	35.6957	fruA		1713.39	#DIV/0!	24.7704	15
											pstB	b3725	chemostat_u0.12	GO:0005515; GO:0010921; GO:0043190; GO:0016887; GO:0035435; GO:0005315; GO:0005886; GO:0016020; GO:0006817; GO:0005524; GO:0000166; GO:0015415	metabolism	inorganic ion transport and metabolism	P	0.12	phosphate ABC transporter ATP binding subunit	48.3451	0.0023295	schmidt_2016	Schmidt et al. 2016	BW25113	ABC-27-CPLX	phosphate ABC transporter	2	24.1725		1																	x	cyoB	b0431	glycerol_pAA	GO:0004129; GO:0005515; GO:0055114; GO:0046872; GO:0016021; GO:0016020; GO:0009060; GO:0006811; GO:0005886; GO:0016682; GO:0070469; GO:0009319; GO:0015990; GO:0015078; GO:0048039; GO:0019646; GO:0005887; GO:0009486; GO:0020037; GO:0005507; GO:0009055; GO:0015453	metabolism	energy production and conversion	C	1.27	cytochrome bo3 ubiquinol oxidase subunit 1	2483.46	0.306586	schmidt_2016	Schmidt et al. 2016	BW25113	CYT-O-UBIOX-CPLX	cytochrome <i>bo<sub>3</sub></i> ubiquinol oxidase	1	4634.32																mglA	b2149	mannose	GO:0015592; GO:0015765; GO:0043190; GO:0016020; GO:0008643; GO:0043211; GO:0016887; GO:0006974; GO:0015757; GO:0005354; GO:0005886; GO:0005524; GO:0000166; GO:0015407	metabolism	carbohydrate transport and metabolism	G	0.47	D-galactose/methyl-galactoside ABC transporter ATP binding subunit	310.936	0.0291188	schmidt_2016	Schmidt et al. 2016	BW25113	ABC-18-CPLX	D-galactose / methyl-&beta;-D-galactoside ABC transporter	1	310.936	56.5324	mglA		1017.58	#DIV/0!	14.7111	16
											ptsG	b1101	chemostat_u0.12	GO:1904659; GO:0005515; GO:0090564; GO:0005829; GO:0098708; GO:0005887; GO:0005355; GO:0016310; GO:0005886; GO:0016740; GO:0016301; GO:0016021; GO:0016020; GO:0008982; GO:0008643; GO:0009401	metabolism	carbohydrate transport and metabolism	G	0.12	EIIBCglc - phosphorylated // "glucose-specific PTS enzyme IIBC component"	2257.05	0.189872	schmidt_2016	Schmidt et al. 2016	BW25113	CPLX0-8255	Mlc-PtsG	1	2257.05		1																	x	cyoB	b0431	lb_miller	GO:0004129; GO:0005515; GO:0055114; GO:0046872; GO:0016021; GO:0016020; GO:0009060; GO:0006811; GO:0005886; GO:0016682; GO:0070469; GO:0009319; GO:0015990; GO:0015078; GO:0048039; GO:0019646; GO:0005887; GO:0009486; GO:0020037; GO:0005507; GO:0009055; GO:0015453	metabolism	energy production and conversion	C	1.9	cytochrome bo3 ubiquinol oxidase subunit 1	4808.53	0.593617	schmidt_2016	Schmidt et al. 2016	BW25113	CYT-O-UBIOX-CPLX	cytochrome <i>bo<sub>3</sub></i> ubiquinol oxidase	1	4858.41																ATPSYN-CPLX	ATP synthase	ATPSYN-CPLX	ATP synthase	529.837	mannose	schmidt_2016	0.47		4839.14	4691.83								879.823	ATPSYN-CPLX	30793.8	30793.8	#DIV/0!	445.183	17
											putA	b1014	chemostat_u0.12	GO:0016620; GO:0042803; GO:0006979; GO:0042802; GO:0045892; GO:0016491; GO:0008152; GO:0006560; GO:0003824; GO:0003700; GO:0043565; GO:0006561; GO:0006355; GO:0005886; GO:0005829; GO:0009898; GO:0001217; GO:0000986; GO:0050660; GO:0010133; GO:0055114; GO:0003677; GO:0003842; GO:0004657	metabolism	amino acid transport and metabolism	E	0.12	fused DNA-binding transcriptional repressor / proline dehydrogenase / 1-pyrroline-5-carboxylate dehydrogenase PutA	90.0546	0.021499	schmidt_2016	Schmidt et al. 2016	BW25113	PUTA-CPLX	fused DNA-binding transcriptional repressor / proline dehydrogenase / 1-pyrroline-5-carboxylate dehydrogenase PutA	2	45.0273		1																	x	cyoC	b0430	chemostat_u0.12	GO:0008827; GO:0004129; GO:0005887; GO:0005515; GO:0009060; GO:0055114; GO:0022904; GO:0016491; GO:0016021; GO:0016020; GO:0015002; GO:0009319; GO:0015990; GO:0015078; GO:0019646; GO:0005886; GO:0009486; GO:0009055; GO:0015453	metabolism	energy production and conversion	C	0.12	cytochrome bo3 ubiquinol oxidase subunit 3	41.7095	0.00156637	schmidt_2016	Schmidt et al. 2016	BW25113	CYT-O-UBIOX-CPLX	cytochrome <i>bo<sub>3</sub></i> ubiquinol oxidase	1	1842.01																NADH-DHI-CPLX	NADH:quinone oxidoreductase I	NADH-DHI-CPLX	NADH:quinone oxidoreductase I	463.863	mannose	schmidt_2016	0.47		563.288	322.208								102.414	NADH-DHI-CPLX	8193.08	8193.08	#DIV/0!	118.447	18
											putP	b1015	chemostat_u0.12	GO:1903825; GO:0003333; GO:0022857; GO:0016021; GO:0016020; GO:0015293; GO:0006865; GO:0005886; GO:0055085; GO:0031402; GO:0015912; GO:0005887; GO:0006814; GO:0006811; GO:0005298; GO:0015824	metabolism	amino acid transport and metabolism	E	0.12	proline:Na+ symporter	157.358	0.0141955	schmidt_2016	Schmidt et al. 2016	BW25113	none assigned	proline:Na+ symporter	1	157.358		1																	x	cyoC	b0430	chemostat_u0.2	GO:0008827; GO:0004129; GO:0005887; GO:0005515; GO:0009060; GO:0055114; GO:0022904; GO:0016491; GO:0016021; GO:0016020; GO:0015002; GO:0009319; GO:0015990; GO:0015078; GO:0019646; GO:0005886; GO:0009486; GO:0009055; GO:0015453	metabolism	energy production and conversion	C	0.2	cytochrome bo3 ubiquinol oxidase subunit 3	50.3352	0.0018903	schmidt_2016	Schmidt et al. 2016	BW25113	CYT-O-UBIOX-CPLX	cytochrome <i>bo<sub>3</sub></i> ubiquinol oxidase	1	44.6323																FUMARATE-REDUCTASE	fumarate reductase	FUMARATE-REDUCTASE	fumarate reductase	93.0647	mannose	schmidt_2016	0.47		93.9383	93.9383								17.0793	FUMARATE-REDUCTASE	170.793	170.793	#DIV/0!	2.46914	20
											pyrD	b0945	chemostat_u0.12	GO:0009220; GO:0016627; GO:0005737; GO:0005829; GO:0016491; GO:0003824; GO:0006222; GO:0044205; GO:0010181; GO:0055114; GO:0005886; GO:0016020; GO:0006207; GO:0004152; GO:0006221	metabolism	nucleotide transport and metabolism	F	0.12	dihydroorotate dehydrogenase, type 2	223.714	0.013657	schmidt_2016	Schmidt et al. 2016	BW25113	none assigned	dihydroorotate dehydrogenase, type 2	1	223.714		1																	x	cyoC	b0430	galactose	GO:0008827; GO:0004129; GO:0005887; GO:0005515; GO:0009060; GO:0055114; GO:0022904; GO:0016491; GO:0016021; GO:0016020; GO:0015002; GO:0009319; GO:0015990; GO:0015078; GO:0019646; GO:0005886; GO:0009486; GO:0009055; GO:0015453	metabolism	energy production and conversion	C	0.26	cytochrome bo3 ubiquinol oxidase subunit 3	17.5606	0.000659473	schmidt_2016	Schmidt et al. 2016	BW25113	CYT-O-UBIOX-CPLX	cytochrome <i>bo<sub>3</sub></i> ubiquinol oxidase	1	0.3108																CYT-O-UBIOX-CPLX	cytochrome <i>bo<sub>3</sub></i> ubiquinol oxidase	CYT-O-UBIOX-CPLX	cytochrome <i>bo<sub>3</sub></i> ubiquinol oxidase	143.884	mannose	schmidt_2016	0.47		770.529	515.721								140.093	CYT-O-UBIOX-CPLX	4903.25	4903.25	#DIV/0!	70.8858	22
											qmcA	b0489	chemostat_u0.12	GO:0005515; GO:0042802; GO:0005829; GO:0005887; GO:0005886; GO:0016021; GO:0016020	cellular processes and signaling	posttranslational modification, protein turnover, chaperones	O	0.12	PHB domain-containing protein QmcA	40.7615	0.00228319	schmidt_2016	Schmidt et al. 2016	BW25113	none assigned	PHB domain-containing protein QmcA	1	40.7615		1																	x	cyoC	b0430	acetate	GO:0008827; GO:0004129; GO:0005887; GO:0005515; GO:0009060; GO:0055114; GO:0022904; GO:0016491; GO:0016021; GO:0016020; GO:0015002; GO:0009319; GO:0015990; GO:0015078; GO:0019646; GO:0005886; GO:0009486; GO:0009055; GO:0015453	metabolism	energy production and conversion	C	0.3	cytochrome bo3 ubiquinol oxidase subunit 3	34.2112	0.00128477	schmidt_2016	Schmidt et al. 2016	BW25113	CYT-O-UBIOX-CPLX	cytochrome <i>bo<sub>3</sub></i> ubiquinol oxidase	1	0																CYT-D-UBIOX-CPLX	cytochrome <i>bd</i>-I ubiquinol oxidase	CYT-D-UBIOX-CPLX	cytochrome <i>bd</i>-I ubiquinol oxidase	100.625	mannose	schmidt_2016	0.47		241.891	241.891								43.9791	CYT-D-UBIOX-CPLX	1319.37	1319.37	#DIV/0!	19.0741	23
											rbn	b2268	chemostat_u0.12	GO:0008270; GO:0042803; GO:0016896; GO:0090502; GO:0042781; GO:0034414; GO:0090503; GO:0005829; GO:0016787; GO:0004527; GO:0042779; GO:0016891; GO:0004532; GO:0046872; GO:0008033; GO:0004519; GO:0004518;GO:0005887; GO:0005886; GO:0016021; GO:0016020	information storage and processing	translation, ribosomal structure and biogenesis	J	0.12	ribonuclease BN	1.89589	0.000103636	schmidt_2016	Schmidt et al. 2016	BW25113	CPLX0-3601	ribonuclease BN	2	0.947943		1																	x	cyoC	b0430	chemostat_u0.35	GO:0008827; GO:0004129; GO:0005887; GO:0005515; GO:0009060; GO:0055114; GO:0022904; GO:0016491; GO:0016021; GO:0016020; GO:0015002; GO:0009319; GO:0015990; GO:0015078; GO:0019646; GO:0005886; GO:0009486; GO:0009055; GO:0015453	metabolism	energy production and conversion	C	0.35	cytochrome bo3 ubiquinol oxidase subunit 3	39.877	0.00149755	schmidt_2016	Schmidt et al. 2016	BW25113	CYT-O-UBIOX-CPLX	cytochrome <i>bo<sub>3</sub></i> ubiquinol oxidase	1	5108.31																																			0.5	684497	1.29747e+06
											rbsA	b3749	chemostat_u0.12	GO:0015611; GO:0015752; GO:0043190; GO:0015591; GO:0005515; GO:0043211; GO:0016887; GO:0005886; GO:0016020; GO:0008643; GO:0005524; GO:0000166; GO:0015407	metabolism	carbohydrate transport and metabolism	G	0.12	ribose ABC transporter ATP binding subunit	163.994	0.0149841	schmidt_2016	Schmidt et al. 2016	BW25113	CPLX0-7646	D-ribose pyranase	10	16.3994		1																	x	cyoC	b0430	pyruvate	GO:0008827; GO:0004129; GO:0005887; GO:0005515; GO:0009060; GO:0055114; GO:0022904; GO:0016491; GO:0016021; GO:0016020; GO:0015002; GO:0009319; GO:0015990; GO:0015078; GO:0019646; GO:0005886; GO:0009486; GO:0009055; GO:0015453	metabolism	energy production and conversion	C	0.4	cytochrome bo3 ubiquinol oxidase subunit 3	103.212	0.00387605	schmidt_2016	Schmidt et al. 2016	BW25113	CYT-O-UBIOX-CPLX	cytochrome <i>bo<sub>3</sub></i> ubiquinol oxidase	1	1740.79																dld	b2133	chemostat_u0.5	GO:0003824; GO:0048038; GO:0071949; GO:0055085; GO:0005887; GO:0031234; GO:0022904; GO:0009061; GO:0055114; GO:0016491; GO:0016020; GO:0006089; GO:0016901; GO:0019516; GO:0005886; GO:0050660; GO:0009060; GO:0009055	metabolism	energy production and conversion	C	0.5	quinone-dependent D-lactate dehydrogenase	624.224	0.0669517	schmidt_2016	Schmidt et al. 2016	BW25113	none assigned	quinone-dependent D-lactate dehydrogenase	1	624.224	110.819	dld		1108.19	#DIV/0!	0.0114307	2
											rbsC	b3750	chemostat_u0.12	GO:0055085; GO:0022857; GO:0015752; GO:0015591; GO:0005515; GO:0043190; GO:0005887; GO:0005886; GO:0016021; GO:0016020; GO:0008643	metabolism	carbohydrate transport and metabolism	G	0.12	ribose ABC transporter membrane subunit	77.7313	0.00431644	schmidt_2016	Schmidt et al. 2016	BW25113	ABC-28-CPLX	ribose ABC transporter	2	38.8656		1																	x	cyoC	b0430	fumarate	GO:0008827; GO:0004129; GO:0005887; GO:0005515; GO:0009060; GO:0055114; GO:0022904; GO:0016491; GO:0016021; GO:0016020; GO:0015002; GO:0009319; GO:0015990; GO:0015078; GO:0019646; GO:0005886; GO:0009486; GO:0009055; GO:0015453	metabolism	energy production and conversion	C	0.42	cytochrome bo3 ubiquinol oxidase subunit 3	38.2284	0.00143564	schmidt_2016	Schmidt et al. 2016	BW25113	CYT-O-UBIOX-CPLX	cytochrome <i>bo<sub>3</sub></i> ubiquinol oxidase	1	10770.2																fdoH	b3893	chemostat_u0.5	GO:0031235; GO:0022904; GO:0036397; GO:0015944; GO:0055114; GO:0016021; GO:0005886; GO:0009326; GO:0051539; GO:0051536; GO:0046872; GO:0045333; GO:0016020; GO:0009061	metabolism	energy production and conversion	C	0.5	formate dehydrogenase O subunit &beta;	1.89159	0.000103935	schmidt_2016	Schmidt et al. 2016	BW25113	FORMATEDEHYDROGO-CPLX	formate dehydrogenase O	1	1.89159	0.335816	fdoH		21.828	#DIV/0!	0.00022515	3
											rcsC	b2218	chemostat_u0.12	GO:0005886; GO:0005887; GO:0023014; GO:0018106; GO:0016772; GO:0016740; GO:0016310; GO:0016301; GO:0016020; GO:0007165; GO:0006355; GO:0005524; GO:0004673; GO:0000166; GO:0046777; GO:0044010; GO:0071470; GO:0016021; GO:0000160; GO:0000155	cellular processes and signaling	signal transduction mechanisms	T	0.12	RcsC-phospho-L-aspartate // "RcsC-N-phospho-L-histidine" // "histidine kinase RcsC"	0.947943	0.000167596	schmidt_2016	Schmidt et al. 2016	BW25113	none assigned	RcsC-phospho-L-aspartate // "RcsC-N-phospho-L-histidine" // "histidine kinase RcsC"	1	0.947943		1																	x	cyoC	b0430	succinate	GO:0008827; GO:0004129; GO:0005887; GO:0005515; GO:0009060; GO:0055114; GO:0022904; GO:0016491; GO:0016021; GO:0016020; GO:0015002; GO:0009319; GO:0015990; GO:0015078; GO:0019646; GO:0005886; GO:0009486; GO:0009055; GO:0015453	metabolism	energy production and conversion	C	0.44	cytochrome bo3 ubiquinol oxidase subunit 3	88.7925	0.00333453	schmidt_2016	Schmidt et al. 2016	BW25113	CYT-O-UBIOX-CPLX	cytochrome <i>bo<sub>3</sub></i> ubiquinol oxidase	1	7368.14																lldD	b3605	chemostat_u0.5	GO:0016614; GO:0004457; GO:0016020; GO:0055114; GO:0016491; GO:0006089; GO:0003824; GO:0019516; GO:0004459; GO:0009061; GO:0010181; GO:0042355; GO:0005886; GO:0009060	metabolism	energy production and conversion	C	0.5	L-lactate dehydrogenase	348.998	0.0247539	schmidt_2016	Schmidt et al. 2016	BW25113	none assigned	L-lactate dehydrogenase	1	348.998	61.958	lldD		619.58	#DIV/0!	0.00639081	4
											rcsD	b2216	chemostat_u0.12	GO:0005886; GO:0046777; GO:0023014; GO:0016774; GO:0004673; GO:0000155; GO:0005515; GO:0016740; GO:0016301; GO:0016021; GO:0016020; GO:0005524; GO:0000166; GO:0016310; GO:0009927; GO:0005887; GO:0018106; GO:0000160	cellular processes and signaling	signal transduction mechanisms	T	0.12	RcsD-N-phospho-L-histidine // "RcsD phosphotransferase"	34.1259	0.00568598	schmidt_2016	Schmidt et al. 2016	BW25113	none assigned	RcsD-N-phospho-L-histidine // "RcsD phosphotransferase"	1	34.1259		1																	x	cyoC	b0430	glucosamine	GO:0008827; GO:0004129; GO:0005887; GO:0005515; GO:0009060; GO:0055114; GO:0022904; GO:0016491; GO:0016021; GO:0016020; GO:0015002; GO:0009319; GO:0015990; GO:0015078; GO:0019646; GO:0005886; GO:0009486; GO:0009055; GO:0015453	metabolism	energy production and conversion	C	0.46	cytochrome bo3 ubiquinol oxidase subunit 3	15.0078	0.000563604	schmidt_2016	Schmidt et al. 2016	BW25113	CYT-O-UBIOX-CPLX	cytochrome <i>bo<sub>3</sub></i> ubiquinol oxidase	1	23.2168																ndh	b1109	chemostat_u0.5	GO:0055070; GO:0005887; GO:0030964; GO:0009061; GO:0055114; GO:0016491; GO:0016020; GO:0003954; GO:0005886; GO:0050660; GO:0019646; GO:0008137; GO:0009060	metabolism	energy production and conversion	C	0.5	NADH:quinone oxidoreductase II	618.549	0.0486278	schmidt_2016	Schmidt et al. 2016	BW25113	none assigned	NADH:quinone oxidoreductase II	1	618.549	109.812	ndh	549.059	549.059	#DIV/0!	0.0056634	5
											rfaL	b3622	chemostat_u0.12	GO:0009244; GO:0009103; GO:0016757; GO:0005887; GO:0016874; GO:0005886; GO:0016021; GO:0016020	cellular processes and signaling	cell wall/membrane/envelope biogenesis	M	0.12	O-antigen ligase	2.84383	0.0002213	schmidt_2016	Schmidt et al. 2016	BW25113	none assigned	O-antigen ligase	1	2.84383		1																	x	cyoC	b0430	glycerol	GO:0008827; GO:0004129; GO:0005887; GO:0005515; GO:0009060; GO:0055114; GO:0022904; GO:0016491; GO:0016021; GO:0016020; GO:0015002; GO:0009319; GO:0015990; GO:0015078; GO:0019646; GO:0005886; GO:0009486; GO:0009055; GO:0015453	metabolism	energy production and conversion	C	0.47	cytochrome bo3 ubiquinol oxidase subunit 3	28.1821	0.00105835	schmidt_2016	Schmidt et al. 2016	BW25113	CYT-O-UBIOX-CPLX	cytochrome <i>bo<sub>3</sub></i> ubiquinol oxidase	1	4538.46																poxB	b0871	chemostat_u0.5	GO:0032991; GO:0042867; GO:0050660; GO:0042802; GO:0006090; GO:0030976; GO:0003824; GO:0000287; GO:0052737; GO:0055114; GO:0005886; GO:0005829; GO:0016491; GO:0016020; GO:0008289	metabolism	amino acid transport and metabolism	E	0.5	pyruvate oxidase	407.637	0.0419615	schmidt_2016	Schmidt et al. 2016	BW25113	PYRUVOXID-CPLX	pyruvate oxidase	4	101.909	72.3683	poxB		741.775	#DIV/0!	0.00765121	7
											ribB	b3041	chemostat_u0.12	GO:0030145; GO:0042802; GO:0046872; GO:0016829; GO:0042803; GO:0000287; GO:0005886; GO:0005829; GO:0016020; GO:0009231; GO:0008686	metabolism	coenzyme transport and metabolism	H	0.12	3,4-dihydroxy-2-butanone-4-phosphate synthase	92.8984	0.0036013	schmidt_2016	Schmidt et al. 2016	BW25113	DIOHBUTANONEPSYN-CPLX	3,4-dihydroxy-2-butanone-4-phosphate synthase	2	46.4492		1																	x	cyoC	b0430	mannose	GO:0008827; GO:0004129; GO:0005887; GO:0005515; GO:0009060; GO:0055114; GO:0022904; GO:0016491; GO:0016021; GO:0016020; GO:0015002; GO:0009319; GO:0015990; GO:0015078; GO:0019646; GO:0005886; GO:0009486; GO:0009055; GO:0015453	metabolism	energy production and conversion	C	0.47	cytochrome bo3 ubiquinol oxidase subunit 3	50.7267	0.001905	schmidt_2016	Schmidt et al. 2016	BW25113	CYT-O-UBIOX-CPLX	cytochrome <i>bo<sub>3</sub></i> ubiquinol oxidase	1	2133.33																ptsG	b1101	chemostat_u0.5	GO:1904659; GO:0005515; GO:0090564; GO:0005829; GO:0098708; GO:0005887; GO:0005355; GO:0016310; GO:0005886; GO:0016740; GO:0016301; GO:0016021; GO:0016020; GO:0008982; GO:0008643; GO:0009401	metabolism	carbohydrate transport and metabolism	G	0.5	EIIBCglc - phosphorylated // "glucose-specific PTS enzyme IIBC component"	4446.18		schmidt_2016	Schmidt et al. 2016	BW25113	CPLX0-8255	Mlc-PtsG	1		789.335	ptsG	37888.1	37888.1	#DIV/0!	0.390806	8
											rlpA	b0633	chemostat_u0.12	GO:0008932; GO:0000270; GO:0043093; GO:0071555; GO:0016829; GO:0042834; GO:0009279; GO:0005886; GO:0016020	cellular processes and signaling	cell wall/membrane/envelope biogenesis	M	0.12	rare lipoprotein RlpA	101.43	0.00631872	schmidt_2016	Schmidt et al. 2016	BW25113	none assigned	rare lipoprotein RlpA	1	101.43		1																	x	cyoC	b0430	chemostat_u0.5	GO:0008827; GO:0004129; GO:0005887; GO:0005515; GO:0009060; GO:0055114; GO:0022904; GO:0016491; GO:0016021; GO:0016020; GO:0015002; GO:0009319; GO:0015990; GO:0015078; GO:0019646; GO:0005886; GO:0009486; GO:0009055; GO:0015453	metabolism	energy production and conversion	C	0.5	cytochrome bo3 ubiquinol oxidase subunit 3	72.8262	0.00273493	schmidt_2016	Schmidt et al. 2016	BW25113	CYT-O-UBIOX-CPLX	cytochrome <i>bo<sub>3</sub></i> ubiquinol oxidase	1	6948.25																actP	b4067	chemostat_u0.5	GO:0022857; GO:0015710; GO:0015654; GO:0097339; GO:0055085; GO:0016021; GO:0016020; GO:0006811; GO:0006847; GO:0015123; GO:0043879; GO:0005887; GO:0005886; GO:0015293; GO:0006814	metabolism	energy production and conversion	C	0.5	acetate/glycolate:cation symporter	594.905	0.0584595	schmidt_2016	Schmidt et al. 2016	BW25113	CPLX0-7955	acetate/glycolate:cation symporter	2	297.452	105.614	actP		2851.58	#DIV/0!	0.0294133	9
											rne	b1084	chemostat_u0.12	GO:0090502; GO:0004521; GO:1990061; GO:0042802; GO:1902280; GO:0017151; GO:0008312; GO:0051289; GO:0003676; GO:0090501; GO:0090305; GO:0008995; GO:0046872; GO:0016020; GO:0009898; GO:0008270; GO:0008033; GO:0006402; GO:0006364; GO:0000287; GO:0006396; GO:0004540; GO:0005886; GO:0005737; GO:0000967; GO:0016787; GO:0005515; GO:0004519; GO:0004518; GO:0003723; GO:0006401	information storage and processing	translation, ribosomal structure and biogenesis	J	0.12	ribonuclease E	819.022	0.160698	schmidt_2016	Schmidt et al. 2016	BW25113	CPLX0-3461	ribonuclease E	4	204.756		1																	x	cyoC	b0430	xylose	GO:0008827; GO:0004129; GO:0005887; GO:0005515; GO:0009060; GO:0055114; GO:0022904; GO:0016491; GO:0016021; GO:0016020; GO:0015002; GO:0009319; GO:0015990; GO:0015078; GO:0019646; GO:0005886; GO:0009486; GO:0009055; GO:0015453	metabolism	energy production and conversion	C	0.55	cytochrome bo3 ubiquinol oxidase subunit 3	63.0519	0.00236786	schmidt_2016	Schmidt et al. 2016	BW25113	CYT-O-UBIOX-CPLX	cytochrome <i>bo<sub>3</sub></i> ubiquinol oxidase	1	372.96																yjiY	b4354	chemostat_u0.5	GO:0015293; GO:0042802; GO:0005515; GO:0006849; GO:0005477; GO:0031669; GO:0005887; GO:0009267; GO:0006974; GO:0005886; GO:0016021; GO:0016020	cellular processes and signaling	signal transduction mechanisms	T	0.5	pyruvate:H+ symporter	7.56635	0.000971201	schmidt_2016	Schmidt et al. 2016	BW25113	none assigned	pyruvate:H+ symporter	1	7.56635	1.34326	yjiY		36.2681	#DIV/0!	0.000374096	10
											rodZ	b2516	chemostat_u0.12	GO:0043093; GO:0016021; GO:0016020; GO:0003677; GO:0005887; GO:0005886; GO:0008360; GO:0005515	cellular processes and signaling	cell cycle control, cell division, chromosome partitioning	D	0.12	transmembrane component of cytoskeleton	1343.23	0.0806998	schmidt_2016	Schmidt et al. 2016	BW25113	none assigned	transmembrane component of cytoskeleton	1	1343.23		1																	x	cyoC	b0430	glucose	GO:0008827; GO:0004129; GO:0005887; GO:0005515; GO:0009060; GO:0055114; GO:0022904; GO:0016491; GO:0016021; GO:0016020; GO:0015002; GO:0009319; GO:0015990; GO:0015078; GO:0019646; GO:0005886; GO:0009486; GO:0009055; GO:0015453	metabolism	energy production and conversion	C	0.58	cytochrome bo3 ubiquinol oxidase subunit 3	17.3296	0.0006508	schmidt_2016	Schmidt et al. 2016	BW25113	CYT-O-UBIOX-CPLX	cytochrome <i>bo<sub>3</sub></i> ubiquinol oxidase	1	50.3496																dctA	b3528	chemostat_u0.5	GO:0022857; GO:0005515; GO:0071423; GO:0071422; GO:0005887; GO:0016020; GO:0015293; GO:0006835; GO:0006974; GO:0015366; GO:0015141; GO:0015138; GO:0015183; GO:0070778; GO:0015741; GO:0005886; GO:0016021	metabolism	energy production and conversion	C	0.5	C4 dicarboxylate/orotate:H+ symporter	242.123	0.0182619	schmidt_2016	Schmidt et al. 2016	BW25113	CPLX0-8306	DcuS-DctA sensor complex	1	242.123	42.9844	dctA		2321.16	#DIV/0!	0.0239421	11
											rseA	b2572	chemostat_u0.12	GO:1903507; GO:0005887; GO:0006950; GO:0005515; GO:0005886; GO:0016021; GO:0016020; GO:0016989	cellular processes and signaling	signal transduction mechanisms	T	0.12	anti-sigma-E factor RseA	36.0218	0.0014543	schmidt_2016	Schmidt et al. 2016	BW25113	none assigned	anti-sigma-E factor RseA	1	36.0218		1																	x	cyoC	b0430	fructose	GO:0008827; GO:0004129; GO:0005887; GO:0005515; GO:0009060; GO:0055114; GO:0022904; GO:0016491; GO:0016021; GO:0016020; GO:0015002; GO:0009319; GO:0015990; GO:0015078; GO:0019646; GO:0005886; GO:0009486; GO:0009055; GO:0015453	metabolism	energy production and conversion	C	0.65	cytochrome bo3 ubiquinol oxidase subunit 3	114.102	0.00428502	schmidt_2016	Schmidt et al. 2016	BW25113	CYT-O-UBIOX-CPLX	cytochrome <i>bo<sub>3</sub></i> ubiquinol oxidase	1	68.9976																nagE	b0679	chemostat_u0.5	GO:0046872; GO:0034219; GO:0090587; GO:0090586; GO:0019866; GO:0008643; GO:0015764; GO:0005887; GO:0009254; GO:0015572; GO:0006974; GO:0016310; GO:0016301; GO:0005886; GO:0016740; GO:0016021; GO:0016020; GO:0008982; GO:0009401;GO:0032147; GO:0043086; GO:0034219; GO:0005829; GO:0010243; GO:0009401; GO:0008982; GO:0032412; GO:0030295; GO:0004857; GO:0016310; GO:0016301; GO:0016740; GO:0005737; GO:0005515	metabolism	carbohydrate transport and metabolism	G	0.5	N-acetylglucosamine-specific PTS enzyme IIABC component	857.835	0.0973266	schmidt_2016	Schmidt et al. 2016	BW25113	CPLX-167	N-acetylglucosamine-specific PTS enzyme II	2	428.918	152.292	nagE		7310.03	#DIV/0!	0.0754011	12
											rseP	b0176	chemostat_u0.12	GO:0045893; GO:0016787; GO:0016021; GO:0016020; GO:0008237; GO:0008233; GO:0005886; GO:0043856; GO:0045152; GO:0006950; GO:0005887; GO:0046872; GO:0004222; GO:0006508	cellular processes and signaling	posttranslational modification, protein turnover, chaperones	O	0.12	intramembrane zinc metalloprotease RseP	4.73971	0.000386087	schmidt_2016	Schmidt et al. 2016	BW25113	none assigned	intramembrane zinc metalloprotease RseP	1	4.73971		1																	x	cyoC	b0430	glycerol_pAA	GO:0008827; GO:0004129; GO:0005887; GO:0005515; GO:0009060; GO:0055114; GO:0022904; GO:0016491; GO:0016021; GO:0016020; GO:0015002; GO:0009319; GO:0015990; GO:0015078; GO:0019646; GO:0005886; GO:0009486; GO:0009055; GO:0015453	metabolism	energy production and conversion	C	1.27	cytochrome bo3 ubiquinol oxidase subunit 3	18.2129	0.000683972	schmidt_2016	Schmidt et al. 2016	BW25113	CYT-O-UBIOX-CPLX	cytochrome <i>bo<sub>3</sub></i> ubiquinol oxidase	1	29.8368																glpF	b3927	chemostat_u0.5	GO:0006833; GO:0055085; GO:0015267; GO:0016020; GO:0071288; GO:0015168; GO:0005886; GO:0046872; GO:0016021; GO:0015793; GO:0015254	metabolism	carbohydrate transport and metabolism	G	0.5	glycerol facilitator	86.0673	0.00425472	schmidt_2016	Schmidt et al. 2016	BW25113	CPLX0-7654	glycerol facilitator	4	21.5168	15.2796	glpF		550.066	#DIV/0!	0.00567379	13
											rstB	b1609	chemostat_u0.12	GO:0047484; GO:0005887; GO:0000160; GO:0023014; GO:0016310; GO:0007165; GO:0016772; GO:0005524; GO:0000166; GO:0046777; GO:0005886; GO:0018106; GO:0016740; GO:0016301; GO:0016021; GO:0016020; GO:0004673; GO:0000155	cellular processes and signaling	signal transduction mechanisms	T	0.12	sensory histidine kinase RstB - phosphorylated // "sensory histidine kinase RstB"	4.73971	0.000387755	schmidt_2016	Schmidt et al. 2016	BW25113	none assigned	sensory histidine kinase RstB - phosphorylated // "sensory histidine kinase RstB"	1	4.73971		1																	x	cyoC	b0430	lb_miller	GO:0008827; GO:0004129; GO:0005887; GO:0005515; GO:0009060; GO:0055114; GO:0022904; GO:0016491; GO:0016021; GO:0016020; GO:0015002; GO:0009319; GO:0015990; GO:0015078; GO:0019646; GO:0005886; GO:0009486; GO:0009055; GO:0015453	metabolism	energy production and conversion	C	1.9	cytochrome bo3 ubiquinol oxidase subunit 3	115.056	0.00432082	schmidt_2016	Schmidt et al. 2016	BW25113	CYT-O-UBIOX-CPLX	cytochrome <i>bo<sub>3</sub></i> ubiquinol oxidase	1	2265.73																manX	b1817	chemostat_u0.5	GO:0098708; GO:0015761; GO:0032445; GO:0015764; GO:0016773; GO:0016740; GO:0016021; GO:0008982; GO:0008643; GO:0005886; GO:0005829; GO:0016310; GO:0042803; GO:0022870; GO:0005887; GO:0016301; GO:0016020; GO:0005737; GO:0005515; GO:0009401	metabolism	carbohydrate transport and metabolism	G	0.5	mannose-specific PTS enzyme IIAB component	11377	0.661908	schmidt_2016	Schmidt et al. 2016	BW25113	CPLX0-7921	mannose-specific PTS enzyme IIAB component	2	5688.48	2019.76	manX		96948.6	#DIV/0!	1	14
											rsxC	b1629	chemostat_u0.12	GO:0022900; GO:0055114; GO:0009055; GO:0005886; GO:0051539; GO:0051536; GO:0046872; GO:0016020	metabolism	energy production and conversion	C	0.12	SoxR [2Fe-2S] reducing system protein RsxC	0.947943	0.000126157	schmidt_2016	Schmidt et al. 2016	BW25113	none assigned	SoxR [2Fe-2S] reducing system protein RsxC	1	0.947943		1																	x	cyoD	b0429	chemostat_u0.12	GO:0005515; GO:0005887; GO:0009060; GO:0055114; GO:0016491; GO:0016020; GO:0008827; GO:0009319; GO:0015990; GO:0015078; GO:0015453; GO:0019646; GO:0005886; GO:0009486; GO:0016021; GO:0009055	metabolism	energy production and conversion	C	0.12	cytochrome bo3 ubiquinol oxidase subunit 4	26.5424	0.000530002	schmidt_2016	Schmidt et al. 2016	BW25113	CYT-O-UBIOX-CPLX	cytochrome <i>bo<sub>3</sub></i> ubiquinol oxidase	1	934.265																fruA	b2167	chemostat_u0.5	GO:1902600; GO:0015755; GO:0034219; GO:0022877; GO:0005351; GO:0090582; GO:0005887; GO:0032445; GO:0016310; GO:0005886; GO:0016740; GO:0016301; GO:0016021; GO:0016020; GO:0008982; GO:0008643; GO:0009401	metabolism	carbohydrate transport and metabolism	G	0.5	fructose-specific PTS multiphosphoryl transfer protein FruA	226.045	0.0215831	schmidt_2016	Schmidt et al. 2016	BW25113	CPLX-158	fructose-specific PTS enzyme II	2	113.022	40.13	fruA		1926.24	#DIV/0!	0.0198687	15
											rsxG	b1631	chemostat_u0.12	GO:0009279; GO:0055114; GO:0010181; GO:0009055; GO:0022900; GO:0005886; GO:0016021; GO:0016020	metabolism	energy production and conversion	C	0.12	SoxR [2Fe-2S] reducing system protein RsxG	36.9698	0.00134474	schmidt_2016	Schmidt et al. 2016	BW25113	none assigned	SoxR [2Fe-2S] reducing system protein RsxG	1	36.9698		1																	x	cyoD	b0429	chemostat_u0.2	GO:0005515; GO:0005887; GO:0009060; GO:0055114; GO:0016491; GO:0016020; GO:0008827; GO:0009319; GO:0015990; GO:0015078; GO:0015453; GO:0019646; GO:0005886; GO:0009486; GO:0016021; GO:0009055	metabolism	energy production and conversion	C	0.2	cytochrome bo3 ubiquinol oxidase subunit 4	63.385	0.00126568	schmidt_2016	Schmidt et al. 2016	BW25113	CYT-O-UBIOX-CPLX	cytochrome <i>bo<sub>3</sub></i> ubiquinol oxidase	1	38.2284																mglA	b2149	chemostat_u0.5	GO:0015592; GO:0015765; GO:0043190; GO:0016020; GO:0008643; GO:0043211; GO:0016887; GO:0006974; GO:0015757; GO:0005354; GO:0005886; GO:0005524; GO:0000166; GO:0015407	metabolism	carbohydrate transport and metabolism	G	0.5	D-galactose/methyl-galactoside ABC transporter ATP binding subunit	340.486	0.0318861	schmidt_2016	Schmidt et al. 2016	BW25113	ABC-18-CPLX	D-galactose / methyl-&beta;-D-galactoside ABC transporter	1	340.486	60.4468	mglA		1088.04	#DIV/0!	0.0112229	16
											rtn	b2176	chemostat_u0.12	GO:0016787; GO:0005887; GO:0005829; GO:0030288; GO:0071111; GO:0005886; GO:0016021; GO:0016020	cellular processes and signaling	signal transduction mechanisms	T	0.12	putative c-di-GMP phosphodiesterase PdeN	6.6356	0.000645352	schmidt_2016	Schmidt et al. 2016	BW25113	none assigned	putative c-di-GMP phosphodiesterase PdeN	1	6.6356		1																	x	cyoD	b0429	galactose	GO:0005515; GO:0005887; GO:0009060; GO:0055114; GO:0016491; GO:0016020; GO:0008827; GO:0009319; GO:0015990; GO:0015078; GO:0015453; GO:0019646; GO:0005886; GO:0009486; GO:0016021; GO:0009055	metabolism	energy production and conversion	C	0.26	cytochrome bo3 ubiquinol oxidase subunit 4	13.8636	0.00027683	schmidt_2016	Schmidt et al. 2016	BW25113	CYT-O-UBIOX-CPLX	cytochrome <i>bo<sub>3</sub></i> ubiquinol oxidase	1	65.268																ATPSYN-CPLX	ATP synthase	ATPSYN-CPLX	ATP synthase	529.837	chemostat_u0.5	schmidt_2016	0.5		4474.97	4395.89								794.446	ATPSYN-CPLX	27805.6	27805.6	#DIV/0!	0.286808	17
											sbmA	b0377	chemostat_u0.12	GO:0055085; GO:0005524; GO:0015291; GO:1901998; GO:0019534; GO:1904680; GO:0042803; GO:0042884; GO:0046677; GO:0005887; GO:0015833; GO:0015031; GO:0042885; GO:0015638; GO:0005886; GO:0016021; GO:0016020	metabolism	lipid transport and metabolism	I	0.12	peptide antibiotic/peptide nucleic acid transporter	2.84383	0.000219322	schmidt_2016	Schmidt et al. 2016	BW25113	CPLX0-8097	peptide antibiotic transporter	2	1.42191		1																	x	cyoD	b0429	acetate	GO:0005515; GO:0005887; GO:0009060; GO:0055114; GO:0016491; GO:0016020; GO:0008827; GO:0009319; GO:0015990; GO:0015078; GO:0015453; GO:0019646; GO:0005886; GO:0009486; GO:0016021; GO:0009055	metabolism	energy production and conversion	C	0.3	cytochrome bo3 ubiquinol oxidase subunit 4	54.553	0.00108932	schmidt_2016	Schmidt et al. 2016	BW25113	CYT-O-UBIOX-CPLX	cytochrome <i>bo<sub>3</sub></i> ubiquinol oxidase	1	644.289																NADH-DHI-CPLX	NADH:quinone oxidoreductase I	NADH-DHI-CPLX	NADH:quinone oxidoreductase I	463.863	chemostat_u0.5	schmidt_2016	0.5		681.918	414.258								121.062	NADH-DHI-CPLX	9684.92	9684.92	#DIV/0!	0.0998975	18
											sdaC	b2796	chemostat_u0.12	GO:0015171; GO:0006865; GO:0003333; GO:0016021; GO:0016020; GO:0005886; GO:0005887	metabolism	amino acid transport and metabolism	E	0.12	SDAC-MONOMER	47.3971	0.00369053	schmidt_2016	Schmidt et al. 2016	BW25113	none assigned	SDAC-MONOMER	1	47.3971		1																	x	cyoD	b0429	chemostat_u0.35	GO:0005515; GO:0005887; GO:0009060; GO:0055114; GO:0016491; GO:0016020; GO:0008827; GO:0009319; GO:0015990; GO:0015078; GO:0015453; GO:0019646; GO:0005886; GO:0009486; GO:0016021; GO:0009055	metabolism	energy production and conversion	C	0.35	cytochrome bo3 ubiquinol oxidase subunit 4	36.1675	0.000722198	schmidt_2016	Schmidt et al. 2016	BW25113	CYT-O-UBIOX-CPLX	cytochrome <i>bo<sub>3</sub></i> ubiquinol oxidase	1	6.5268																FUMARATE-REDUCTASE	fumarate reductase	FUMARATE-REDUCTASE	fumarate reductase	93.0647	chemostat_u0.5	schmidt_2016	0.5		115.86	115.86								20.5687	FUMARATE-REDUCTASE	205.687	205.687	#DIV/0!	0.00212161	20
											sdhA	b0723	chemostat_u0.12	GO:0009061; GO:0055114; GO:0016627; GO:0016491; GO:0016020; GO:0005886; GO:0045282; GO:0022900; GO:0050660; GO:0005515; GO:0000104; GO:0008177; GO:0006099; GO:0009060; GO:0009055	metabolism	energy production and conversion	C	0.12	succinate:quinone oxidoreductase, FAD binding protein	4647.76	0.497034	schmidt_2016	Schmidt et al. 2016	BW25113	SUCC-DEHASE	succinate:quinone oxidoreductase subcomplex	1	4647.76		1																	x	cyoD	b0429	pyruvate	GO:0005515; GO:0005887; GO:0009060; GO:0055114; GO:0016491; GO:0016020; GO:0008827; GO:0009319; GO:0015990; GO:0015078; GO:0015453; GO:0019646; GO:0005886; GO:0009486; GO:0016021; GO:0009055	metabolism	energy production and conversion	C	0.4	cytochrome bo3 ubiquinol oxidase subunit 4	56.7202	0.0011326	schmidt_2016	Schmidt et al. 2016	BW25113	CYT-O-UBIOX-CPLX	cytochrome <i>bo<sub>3</sub></i> ubiquinol oxidase	1	0																CYT-O-UBIOX-CPLX	cytochrome <i>bo<sub>3</sub></i> ubiquinol oxidase	CYT-O-UBIOX-CPLX	cytochrome <i>bo<sub>3</sub></i> ubiquinol oxidase	143.884	chemostat_u0.5	schmidt_2016	0.5		1184.37	729.68								210.263	CYT-O-UBIOX-CPLX	7359.19	7359.19	#DIV/0!	0.0759081	22
											sdhB	b0724	chemostat_u0.12	GO:0022904; GO:0055114; GO:0046872; GO:0005886; GO:0051539; GO:0051538; GO:0051537; GO:0051536; GO:0016491; GO:0016020; GO:0009055; GO:0005515; GO:0008177; GO:0006099; GO:0009060	metabolism	energy production and conversion	C	0.12	succinate:quinone oxidoreductase, iron-sulfur cluster binding protein	3319.7	0.147521	schmidt_2016	Schmidt et al. 2016	BW25113	SUCC-DEHASE	succinate:quinone oxidoreductase subcomplex	1	3319.7		1																	x	cyoD	b0429	fumarate	GO:0005515; GO:0005887; GO:0009060; GO:0055114; GO:0016491; GO:0016020; GO:0008827; GO:0009319; GO:0015990; GO:0015078; GO:0015453; GO:0019646; GO:0005886; GO:0009486; GO:0016021; GO:0009055	metabolism	energy production and conversion	C	0.42	cytochrome bo3 ubiquinol oxidase subunit 4	65.268	0.00130328	schmidt_2016	Schmidt et al. 2016	BW25113	CYT-O-UBIOX-CPLX	cytochrome <i>bo<sub>3</sub></i> ubiquinol oxidase	1	206.061																CYT-D-UBIOX-CPLX	cytochrome <i>bd</i>-I ubiquinol oxidase	CYT-D-UBIOX-CPLX	cytochrome <i>bd</i>-I ubiquinol oxidase	100.625	chemostat_u0.5	schmidt_2016	0.5		418.514	418.514								74.2992	CYT-D-UBIOX-CPLX	2228.98	2228.98	#DIV/0!	0.0229913	23
											sdhC	b0721	chemostat_u0.12	GO:0022900; GO:0055114; GO:0016627; GO:0000104; GO:0046872; GO:0045281; GO:0048039; GO:0016020; GO:0005886; GO:0020037; GO:0016021; GO:0008177; GO:0006099; GO:0009060; GO:0017004; GO:0009055	metabolism	energy production and conversion	C	0.12	succinate:quinone oxidoreductase, membrane protein SdhC	1582.12	0.0375537	schmidt_2016	Schmidt et al. 2016	BW25113	SUCC-DEHASE	succinate:quinone oxidoreductase subcomplex	1	1582.12		1																	x	cyoD	b0429	succinate	GO:0005515; GO:0005887; GO:0009060; GO:0055114; GO:0016491; GO:0016020; GO:0008827; GO:0009319; GO:0015990; GO:0015078; GO:0015453; GO:0019646; GO:0005886; GO:0009486; GO:0016021; GO:0009055	metabolism	energy production and conversion	C	0.44	cytochrome bo3 ubiquinol oxidase subunit 4	41.1249	0.000821188	schmidt_2016	Schmidt et al. 2016	BW25113	CYT-O-UBIOX-CPLX	cytochrome <i>bo<sub>3</sub></i> ubiquinol oxidase	1	296.503																																				776612	1.50511e+06
											sdhD	b0722	chemostat_u0.12	GO:0022900; GO:0055114; GO:0046872; GO:0016627; GO:0000104; GO:0016020; GO:0005886; GO:0020037; GO:0016021; GO:0006099; GO:0009060; GO:0017004; GO:0009055	metabolism	energy production and conversion	C	0.12	succinate:quinone oxidoreductase, membrane protein SdhD	34.1259	0.00072896	schmidt_2016	Schmidt et al. 2016	BW25113	SUCC-DEHASE	succinate:quinone oxidoreductase subcomplex	1	34.1259		1																	x	cyoD	b0429	glucosamine	GO:0005515; GO:0005887; GO:0009060; GO:0055114; GO:0016491; GO:0016020; GO:0008827; GO:0009319; GO:0015990; GO:0015078; GO:0015453; GO:0019646; GO:0005886; GO:0009486; GO:0016021; GO:0009055	metabolism	energy production and conversion	C	0.46	cytochrome bo3 ubiquinol oxidase subunit 4	59.0931	0.00117998	schmidt_2016	Schmidt et al. 2016	BW25113	CYT-O-UBIOX-CPLX	cytochrome <i>bo<sub>3</sub></i> ubiquinol oxidase	1	283.45																																			0.58
											secA	b0098	chemostat_u0.12	GO:0008270; GO:0015031; GO:0005737; GO:0070678; GO:0006886; GO:0031522; GO:0061077; GO:0005887; GO:0015462; GO:0016020; GO:0046872; GO:0017038; GO:0005829; GO:0042802; GO:0043952; GO:0005886; GO:0065002; GO:0006605; GO:0005524; GO:0005515; GO:0000166	cellular processes and signaling	intracellular trafficking, secretion, and vesicular transport	U	0.12	protein translocation ATPase	710.957	0.120406	schmidt_2016	Schmidt et al. 2016	BW25113	CPLX0-8089	protein translocation ATPase	2	355.478		1																	x	cyoD	b0429	glycerol	GO:0005515; GO:0005887; GO:0009060; GO:0055114; GO:0016491; GO:0016020; GO:0008827; GO:0009319; GO:0015990; GO:0015078; GO:0015453; GO:0019646; GO:0005886; GO:0009486; GO:0016021; GO:0009055	metabolism	energy production and conversion	C	0.47	cytochrome bo3 ubiquinol oxidase subunit 4	31.0003	0.000619018	schmidt_2016	Schmidt et al. 2016	BW25113	CYT-O-UBIOX-CPLX	cytochrome <i>bo<sub>3</sub></i> ubiquinol oxidase	1	607.925																dld	b2133	glucose	GO:0003824; GO:0048038; GO:0071949; GO:0055085; GO:0005887; GO:0031234; GO:0022904; GO:0009061; GO:0055114; GO:0016491; GO:0016020; GO:0006089; GO:0016901; GO:0019516; GO:0005886; GO:0050660; GO:0009060; GO:0009055	metabolism	energy production and conversion	C	0.58	quinone-dependent D-lactate dehydrogenase	585.356	0.0627829	schmidt_2016	Schmidt et al. 2016	BW25113	none assigned	quinone-dependent D-lactate dehydrogenase	1	585.356	97.5186	dld		975.186	0	0.0812834	2
											secD	b0408	chemostat_u0.12	GO:0065002; GO:0043952; GO:0006605; GO:0005515; GO:0015450; GO:0006886; GO:0005886; GO:0016021; GO:0016020; GO:0015031	cellular processes and signaling	intracellular trafficking, secretion, and vesicular transport	U	0.12	Sec translocon accessory complex subunit SecD	364.958	0.0403677	schmidt_2016	Schmidt et al. 2016	BW25113	SECD-SECF-YAJC-YIDC-CPLX	Sec translocon accessory complex	1	364.958		1																	x	cyoD	b0429	mannose	GO:0005515; GO:0005887; GO:0009060; GO:0055114; GO:0016491; GO:0016020; GO:0008827; GO:0009319; GO:0015990; GO:0015078; GO:0015453; GO:0019646; GO:0005886; GO:0009486; GO:0016021; GO:0009055	metabolism	energy production and conversion	C	0.47	cytochrome bo3 ubiquinol oxidase subunit 4	68.5749	0.00136931	schmidt_2016	Schmidt et al. 2016	BW25113	CYT-O-UBIOX-CPLX	cytochrome <i>bo<sub>3</sub></i> ubiquinol oxidase	1	486.713																fdoH	b3893	glucose	GO:0031235; GO:0022904; GO:0036397; GO:0015944; GO:0055114; GO:0016021; GO:0005886; GO:0009326; GO:0051539; GO:0051536; GO:0046872; GO:0045333; GO:0016020; GO:0009061	metabolism	energy production and conversion	C	0.58	formate dehydrogenase O subunit &beta;	3.85103	0.000211599	schmidt_2016	Schmidt et al. 2016	BW25113	FORMATEDEHYDROGO-CPLX	formate dehydrogenase O	1	3.85103	0.64157	fdoH		41.702	0	0.00347594	3
											secE	b3981	chemostat_u0.12	GO:0005515; GO:0008320; GO:0032978; GO:0006616; GO:0016020; GO:0015031; GO:0006886; GO:0015450; GO:0009306; GO:0006605; GO:0031522; GO:0005887; GO:0043952; GO:0005886; GO:0065002; GO:0016021	cellular processes and signaling	intracellular trafficking, secretion, and vesicular transport	U	0.12	Sec translocon subunit SecE	97.6381	0.00221125	schmidt_2016	Schmidt et al. 2016	BW25113	SECE-G-Y-CPLX	SecYEG translocon	1	97.6381		1																	x	cyoD	b0429	chemostat_u0.5	GO:0005515; GO:0005887; GO:0009060; GO:0055114; GO:0016491; GO:0016020; GO:0008827; GO:0009319; GO:0015990; GO:0015078; GO:0015453; GO:0019646; GO:0005886; GO:0009486; GO:0016021; GO:0009055	metabolism	energy production and conversion	C	0.5	cytochrome bo3 ubiquinol oxidase subunit 4	57.6935	0.00115203	schmidt_2016	Schmidt et al. 2016	BW25113	CYT-O-UBIOX-CPLX	cytochrome <i>bo<sub>3</sub></i> ubiquinol oxidase	1	1234.5																lldD	b3605	glucose	GO:0016614; GO:0004457; GO:0016020; GO:0055114; GO:0016491; GO:0006089; GO:0003824; GO:0019516; GO:0004459; GO:0009061; GO:0010181; GO:0042355; GO:0005886; GO:0009060	metabolism	energy production and conversion	C	0.58	L-lactate dehydrogenase	142.488	0.0101065	schmidt_2016	Schmidt et al. 2016	BW25113	none assigned	L-lactate dehydrogenase	1	142.488	23.7381	lldD		237.381	0	0.0197861	4
											secF	b0409	chemostat_u0.12	GO:0065002; GO:0043952; GO:0006605; GO:0015450; GO:0006886; GO:0005886; GO:0016021; GO:0016020; GO:0015031	cellular processes and signaling	intracellular trafficking, secretion, and vesicular transport	U	0.12	Sec translocon accessory complex subunit SecF	546.015	0.0320697	schmidt_2016	Schmidt et al. 2016	BW25113	SECD-SECF-YAJC-YIDC-CPLX	Sec translocon accessory complex	1	546.015		1																	x	cyoD	b0429	xylose	GO:0005515; GO:0005887; GO:0009060; GO:0055114; GO:0016491; GO:0016020; GO:0008827; GO:0009319; GO:0015990; GO:0015078; GO:0015453; GO:0019646; GO:0005886; GO:0009486; GO:0016021; GO:0009055	metabolism	energy production and conversion	C	0.55	cytochrome bo3 ubiquinol oxidase subunit 4	45.8559	0.000915657	schmidt_2016	Schmidt et al. 2016	BW25113	CYT-O-UBIOX-CPLX	cytochrome <i>bo<sub>3</sub></i> ubiquinol oxidase	1	1405.13																ndh	b1109	glucose	GO:0055070; GO:0005887; GO:0030964; GO:0009061; GO:0055114; GO:0016491; GO:0016020; GO:0003954; GO:0005886; GO:0050660; GO:0019646; GO:0008137; GO:0009060	metabolism	energy production and conversion	C	0.58	NADH:quinone oxidoreductase II	637.345	0.0501055	schmidt_2016	Schmidt et al. 2016	BW25113	none assigned	NADH:quinone oxidoreductase II	1	637.345	106.18	ndh	530.899	530.899	0.0442513	0.0442513	5
											secG	b3175	chemostat_u0.12	GO:0015450; GO:0006886; GO:0032978; GO:0006616; GO:0005887; GO:0008320; GO:0031522; GO:0005515; GO:0016020; GO:0015031; GO:0009306; GO:0043952; GO:0005886; GO:0065002; GO:0016021	cellular processes and signaling	intracellular trafficking, secretion, and vesicular transport	U	0.12	Sec translocon subunit SecG	900.546	0.0169896	schmidt_2016	Schmidt et al. 2016	BW25113	SECE-G-Y-CPLX	SecYEG translocon	1	900.546		1																	x	cyoD	b0429	glucose	GO:0005515; GO:0005887; GO:0009060; GO:0055114; GO:0016491; GO:0016020; GO:0008827; GO:0009319; GO:0015990; GO:0015078; GO:0015453; GO:0019646; GO:0005886; GO:0009486; GO:0016021; GO:0009055	metabolism	energy production and conversion	C	0.58	cytochrome bo3 ubiquinol oxidase subunit 4	130.935	0.00261453	schmidt_2016	Schmidt et al. 2016	BW25113	CYT-O-UBIOX-CPLX	cytochrome <i>bo<sub>3</sub></i> ubiquinol oxidase	1	738.461																poxB	b0871	glucose	GO:0032991; GO:0042867; GO:0050660; GO:0042802; GO:0006090; GO:0030976; GO:0003824; GO:0000287; GO:0052737; GO:0055114; GO:0005886; GO:0005829; GO:0016491; GO:0016020; GO:0008289	metabolism	amino acid transport and metabolism	E	0.58	pyruvate oxidase	248.391	0.025569	schmidt_2016	Schmidt et al. 2016	BW25113	PYRUVOXID-CPLX	pyruvate oxidase	4	62.0978	41.3812	poxB		424.158	0	0.0353543	7
											secY	b3300	chemostat_u0.12	GO:0006605; GO:1901612; GO:0006886; GO:0005048; GO:0031522; GO:0008320; GO:0032978; GO:0006616; GO:0005887; GO:0016020; GO:0015031; GO:0043952; GO:0005886; GO:0065002; GO:0016021; GO:0005515	cellular processes and signaling	intracellular trafficking, secretion, and vesicular transport	U	0.12	Sec translocon subunit SecY	540.327	0.0435125	schmidt_2016	Schmidt et al. 2016	BW25113	SECE-G-Y-CPLX	SecYEG translocon	1	540.327		1																	x	cyoD	b0429	fructose	GO:0005515; GO:0005887; GO:0009060; GO:0055114; GO:0016491; GO:0016020; GO:0008827; GO:0009319; GO:0015990; GO:0015078; GO:0015453; GO:0019646; GO:0005886; GO:0009486; GO:0016021; GO:0009055	metabolism	energy production and conversion	C	0.65	cytochrome bo3 ubiquinol oxidase subunit 4	82.6258	0.00164988	schmidt_2016	Schmidt et al. 2016	BW25113	CYT-O-UBIOX-CPLX	cytochrome <i>bo<sub>3</sub></i> ubiquinol oxidase	1	1296.97																ptsG	b1101	glucose	GO:1904659; GO:0005515; GO:0090564; GO:0005829; GO:0098708; GO:0005887; GO:0005355; GO:0016310; GO:0005886; GO:0016740; GO:0016301; GO:0016021; GO:0016020; GO:0008982; GO:0008643; GO:0009401	metabolism	carbohydrate transport and metabolism	G	0.58	EIIBCglc - phosphorylated // "glucose-specific PTS enzyme IIBC component"	2671.65		schmidt_2016	Schmidt et al. 2016	BW25113	CPLX0-8255	Mlc-PtsG	1		445.089	ptsG	21364.3	21364.3	1.78075	1.78075	8
											shiA	b1981	chemostat_u0.12	GO:0022857; GO:0055085; GO:0015733; GO:0015530; GO:0005886; GO:0016021; GO:0016020; GO:0015293	Not Assigned	Not Assigned	Not Assigned	0.12	SHIA-MONOMER	6.6356	0.000526709	schmidt_2016	Schmidt et al. 2016	BW25113	none assigned	SHIA-MONOMER	1	6.6356		1																	x	cyoD	b0429	glycerol_pAA	GO:0005515; GO:0005887; GO:0009060; GO:0055114; GO:0016491; GO:0016020; GO:0008827; GO:0009319; GO:0015990; GO:0015078; GO:0015453; GO:0019646; GO:0005886; GO:0009486; GO:0016021; GO:0009055	metabolism	energy production and conversion	C	1.27	cytochrome bo3 ubiquinol oxidase subunit 4	178.227	0.00355885	schmidt_2016	Schmidt et al. 2016	BW25113	CYT-O-UBIOX-CPLX	cytochrome <i>bo<sub>3</sub></i> ubiquinol oxidase	1	118.415																actP	b4067	glucose	GO:0022857; GO:0015710; GO:0015654; GO:0097339; GO:0055085; GO:0016021; GO:0016020; GO:0006811; GO:0006847; GO:0015123; GO:0043879; GO:0005887; GO:0005886; GO:0015293; GO:0006814	metabolism	energy production and conversion	C	0.58	acetate/glycolate:cation symporter	38.5103	0.00378429	schmidt_2016	Schmidt et al. 2016	BW25113	CPLX0-7955	acetate/glycolate:cation symporter	2	19.2551	6.4157	actP		173.224	0	0.0144385	9
											sohB	b1272	chemostat_u0.12	GO:0005887; GO:0004252; GO:0008236; GO:0005886; GO:0016787; GO:0016021; GO:0016020; GO:0008233; GO:0006508	cellular processes and signaling	posttranslational modification, protein turnover, chaperones	O	0.12	S49 peptidase family protein	264.476	0.0172829	schmidt_2016	Schmidt et al. 2016	BW25113	none assigned	S49 peptidase family protein	1	264.476		1																	x	cyoD	b0429	lb_miller	GO:0005515; GO:0005887; GO:0009060; GO:0055114; GO:0016491; GO:0016020; GO:0008827; GO:0009319; GO:0015990; GO:0015078; GO:0015453; GO:0019646; GO:0005886; GO:0009486; GO:0016021; GO:0009055	metabolism	energy production and conversion	C	1.9	cytochrome bo3 ubiquinol oxidase subunit 4	642.724	0.012834	schmidt_2016	Schmidt et al. 2016	BW25113	CYT-O-UBIOX-CPLX	cytochrome <i>bo<sub>3</sub></i> ubiquinol oxidase	1	413.053																yjiY	b4354	glucose	GO:0015293; GO:0042802; GO:0005515; GO:0006849; GO:0005477; GO:0031669; GO:0005887; GO:0009267; GO:0006974; GO:0005886; GO:0016021; GO:0016020	cellular processes and signaling	signal transduction mechanisms	T	0.58	pyruvate:H+ symporter	13.4786	0.00173008	schmidt_2016	Schmidt et al. 2016	BW25113	none assigned	pyruvate:H+ symporter	1	13.4786	2.24549	yjiY		60.6283	0	0.00505348	10
											sppA	b1766	chemostat_u0.12	GO:0016787; GO:0016021; GO:0008233; GO:0005886; GO:0006465; GO:0005887; GO:0004175; GO:0008236; GO:0016020; GO:0006508	cellular processes and signaling	posttranslational modification, protein turnover, chaperones	O	0.12	protease IV, a signal peptide peptidase	55.9286	0.00624071	schmidt_2016	Schmidt et al. 2016	BW25113	CPLX0-2941	protease IV, a signal peptide peptidase	4	13.9822		1																	x	dld	b2133	chemostat_u0.12	GO:0003824; GO:0048038; GO:0071949; GO:0055085; GO:0005887; GO:0031234; GO:0022904; GO:0009061; GO:0055114; GO:0016491; GO:0016020; GO:0006089; GO:0016901; GO:0019516; GO:0005886; GO:0050660; GO:0009060; GO:0009055	metabolism	energy production and conversion	C	0.12	quinone-dependent D-lactate dehydrogenase	560.234	0.0600884	schmidt_2016	Schmidt et al. 2016	BW25113	none assigned	quinone-dependent D-lactate dehydrogenase	1	125.874																dctA	b3528	glucose	GO:0022857; GO:0005515; GO:0071423; GO:0071422; GO:0005887; GO:0016020; GO:0015293; GO:0006835; GO:0006974; GO:0015366; GO:0015141; GO:0015138; GO:0015183; GO:0070778; GO:0015741; GO:0005886; GO:0016021	metabolism	energy production and conversion	C	0.58	C4 dicarboxylate/orotate:H+ symporter	35.622	0.00268675	schmidt_2016	Schmidt et al. 2016	BW25113	CPLX0-8306	DcuS-DctA sensor complex	1	35.622	5.93452	dctA		320.464	0	0.0267112	11
											srlE	b2703	chemostat_u0.12	GO:0034219; GO:0090563; GO:0005887; GO:0016310; GO:0005886; GO:0016740; GO:0016301; GO:0016021; GO:0016020; GO:0008982; GO:0008643; GO:0009401	metabolism	carbohydrate transport and metabolism	G	0.12	sorbitol-specific PTS enzyme IIBC1 component	0	0	schmidt_2016	Schmidt et al. 2016	BW25113	CPLX-169	sorbitol-specific PTS enzyme II	1	0		1																	x	dld	b2133	chemostat_u0.2	GO:0003824; GO:0048038; GO:0071949; GO:0055085; GO:0005887; GO:0031234; GO:0022904; GO:0009061; GO:0055114; GO:0016491; GO:0016020; GO:0006089; GO:0016901; GO:0019516; GO:0005886; GO:0050660; GO:0009060; GO:0009055	metabolism	energy production and conversion	C	0.2	quinone-dependent D-lactate dehydrogenase	485.641	0.0520879	schmidt_2016	Schmidt et al. 2016	BW25113	none assigned	quinone-dependent D-lactate dehydrogenase	1	2.7972																nagE	b0679	glucose	GO:0046872; GO:0034219; GO:0090587; GO:0090586; GO:0019866; GO:0008643; GO:0015764; GO:0005887; GO:0009254; GO:0015572; GO:0006974; GO:0016310; GO:0016301; GO:0005886; GO:0016740; GO:0016021; GO:0016020; GO:0008982; GO:0009401;GO:0032147; GO:0043086; GO:0034219; GO:0005829; GO:0010243; GO:0009401; GO:0008982; GO:0032412; GO:0030295; GO:0004857; GO:0016310; GO:0016301; GO:0016740; GO:0005737; GO:0005515	metabolism	carbohydrate transport and metabolism	G	0.58	N-acetylglucosamine-specific PTS enzyme IIABC component	828.934	0.0940476	schmidt_2016	Schmidt et al. 2016	BW25113	CPLX-167	N-acetylglucosamine-specific PTS enzyme II	2	414.467	138.098	nagE		6628.7	0	0.552513	12
											sstT	b3089	chemostat_u0.12	GO:0022857; GO:0015171; GO:0003333; GO:0055085; GO:0016020; GO:0015293; GO:0015175; GO:0006865; GO:0015826; GO:0032329; GO:0005295; GO:0005886; GO:0016021	metabolism	amino acid transport and metabolism	E	0.12	YGJU-MONOMER	273.955	0.0197723	schmidt_2016	Schmidt et al. 2016	BW25113	none assigned	YGJU-MONOMER	1	273.955		1																	x	dld	b2133	galactose	GO:0003824; GO:0048038; GO:0071949; GO:0055085; GO:0005887; GO:0031234; GO:0022904; GO:0009061; GO:0055114; GO:0016491; GO:0016020; GO:0006089; GO:0016901; GO:0019516; GO:0005886; GO:0050660; GO:0009060; GO:0009055	metabolism	energy production and conversion	C	0.26	quinone-dependent D-lactate dehydrogenase	475.06	0.0509529	schmidt_2016	Schmidt et al. 2016	BW25113	none assigned	quinone-dependent D-lactate dehydrogenase	1	8.39161																glpF	b3927	glucose	GO:0006833; GO:0055085; GO:0015267; GO:0016020; GO:0071288; GO:0015168; GO:0005886; GO:0046872; GO:0016021; GO:0015793; GO:0015254	metabolism	carbohydrate transport and metabolism	G	0.58	glycerol facilitator	44.2868	0.00218931	schmidt_2016	Schmidt et al. 2016	BW25113	CPLX0-7654	glycerol facilitator	4	11.0717	7.37805	glpF		265.61	0	0.022139	13
											syd	b2793	chemostat_u0.12	GO:0016020; GO:0009898; GO:0005886; GO:0005829; GO:0043254; GO:0005515; GO:0031234; GO:0005737	Not Assigned	Not Assigned	Not Assigned	0.12	SecY-interacting protein	28.4383	0.000977574	schmidt_2016	Schmidt et al. 2016	BW25113	none assigned	SecY-interacting protein	1	28.4383		1																	x	dld	b2133	acetate	GO:0003824; GO:0048038; GO:0071949; GO:0055085; GO:0005887; GO:0031234; GO:0022904; GO:0009061; GO:0055114; GO:0016491; GO:0016020; GO:0006089; GO:0016901; GO:0019516; GO:0005886; GO:0050660; GO:0009060; GO:0009055	metabolism	energy production and conversion	C	0.3	quinone-dependent D-lactate dehydrogenase	621.349	0.0666434	schmidt_2016	Schmidt et al. 2016	BW25113	none assigned	quinone-dependent D-lactate dehydrogenase	1	43.8228																manX	b1817	glucose	GO:0098708; GO:0015761; GO:0032445; GO:0015764; GO:0016773; GO:0016740; GO:0016021; GO:0008982; GO:0008643; GO:0005886; GO:0005829; GO:0016310; GO:0042803; GO:0022870; GO:0005887; GO:0016301; GO:0016020; GO:0005737; GO:0005515; GO:0009401	metabolism	carbohydrate transport and metabolism	G	0.58	mannose-specific PTS enzyme IIAB component	2205.68	0.128326	schmidt_2016	Schmidt et al. 2016	BW25113	CPLX0-7921	mannose-specific PTS enzyme IIAB component	2	1102.84	367.459	manX		17638	0	1.47016	14
											tamB	b4221	chemostat_u0.12	GO:0089705; GO:0005515; GO:0009279; GO:0016021; GO:0016020; GO:0005886; GO:0097347; GO:0005887; GO:0009306	cellular processes and signaling	intracellular trafficking, secretion, and vesicular transport	U	0.12	translocation and assembly module subunit TamB	2.84383	0.0006457	schmidt_2016	Schmidt et al. 2016	BW25113	CPLX0-7976	translocation and assembly module	1	2.84383		1																	x	dld	b2133	chemostat_u0.35	GO:0003824; GO:0048038; GO:0071949; GO:0055085; GO:0005887; GO:0031234; GO:0022904; GO:0009061; GO:0055114; GO:0016491; GO:0016020; GO:0006089; GO:0016901; GO:0019516; GO:0005886; GO:0050660; GO:0009060; GO:0009055	metabolism	energy production and conversion	C	0.35	quinone-dependent D-lactate dehydrogenase	578.68	0.0620669	schmidt_2016	Schmidt et al. 2016	BW25113	none assigned	quinone-dependent D-lactate dehydrogenase	1	145.454																fruA	b2167	glucose	GO:1902600; GO:0015755; GO:0034219; GO:0022877; GO:0005351; GO:0090582; GO:0005887; GO:0032445; GO:0016310; GO:0005886; GO:0016740; GO:0016301; GO:0016021; GO:0016020; GO:0008982; GO:0008643; GO:0009401	metabolism	carbohydrate transport and metabolism	G	0.58	fructose-specific PTS multiphosphoryl transfer protein FruA	165.594	0.0158112	schmidt_2016	Schmidt et al. 2016	BW25113	CPLX-158	fructose-specific PTS enzyme II	2	82.7971	27.5875	fruA		1324.2	0	0.110374	15
											tar	b1886	chemostat_u0.12	GO:1901875; GO:0098561; GO:0071230; GO:0051260; GO:0050920; GO:0042803; GO:0009593; GO:0007172; GO:0043424; GO:0005887; GO:0004888; GO:0005515; GO:0005886; GO:0016021; GO:0016020; GO:0007165; GO:0006935	cellular processes and signaling	signal transduction mechanisms	T	0.12	methyl-accepting chemotaxis protein Tar	1.89589	0.000188654	schmidt_2016	Schmidt et al. 2016	BW25113	TAR-GLUME	Tar<SUP>glu-Me</SUP>	12	0.15799		1																	x	dld	b2133	pyruvate	GO:0003824; GO:0048038; GO:0071949; GO:0055085; GO:0005887; GO:0031234; GO:0022904; GO:0009061; GO:0055114; GO:0016491; GO:0016020; GO:0006089; GO:0016901; GO:0019516; GO:0005886; GO:0050660; GO:0009060; GO:0009055	metabolism	energy production and conversion	C	0.4	quinone-dependent D-lactate dehydrogenase	536.517	0.0575446	schmidt_2016	Schmidt et al. 2016	BW25113	none assigned	quinone-dependent D-lactate dehydrogenase	1	409.324																mglA	b2149	glucose	GO:0015592; GO:0015765; GO:0043190; GO:0016020; GO:0008643; GO:0043211; GO:0016887; GO:0006974; GO:0015757; GO:0005354; GO:0005886; GO:0005524; GO:0000166; GO:0015407	metabolism	carbohydrate transport and metabolism	G	0.58	D-galactose/methyl-galactoside ABC transporter ATP binding subunit	24.0689	0.00225403	schmidt_2016	Schmidt et al. 2016	BW25113	ABC-18-CPLX	D-galactose / methyl-&beta;-D-galactoside ABC transporter	1	24.0689	4.00981	mglA		72.1766	0	0.00601604	16
											tatA	b3836	chemostat_u0.12	GO:0008320; GO:0005515; GO:0005829; GO:0042802; GO:0065002; GO:0016020; GO:0005886; GO:0043953; GO:0005887; GO:0033281; GO:0009977; GO:0015031; GO:0016021	cellular processes and signaling	intracellular trafficking, secretion, and vesicular transport	U	0.12	twin arginine protein translocation system - TatA protein	1103.41	0.0177011	schmidt_2016	Schmidt et al. 2016	BW25113	TATABCE-CPLX	twin arginine protein translocation system	1	1103.41		1																	x	dld	b2133	fumarate	GO:0003824; GO:0048038; GO:0071949; GO:0055085; GO:0005887; GO:0031234; GO:0022904; GO:0009061; GO:0055114; GO:0016491; GO:0016020; GO:0006089; GO:0016901; GO:0019516; GO:0005886; GO:0050660; GO:0009060; GO:0009055	metabolism	energy production and conversion	C	0.42	quinone-dependent D-lactate dehydrogenase	644.289	0.0691038	schmidt_2016	Schmidt et al. 2016	BW25113	none assigned	quinone-dependent D-lactate dehydrogenase	1	629.837																ATPSYN-CPLX	ATP synthase	ATPSYN-CPLX	ATP synthase	529.837	glucose	schmidt_2016	0.58		4657.25	4498.32								775.883	ATPSYN-CPLX	27155.9	27155.9	2.26349	2.26349	17
											tatB	b3838	chemostat_u0.12	GO:0008320; GO:0042803; GO:0042802; GO:0005515; GO:0016020; GO:0015031; GO:0005886; GO:0005887; GO:0043953; GO:0009977; GO:0033281; GO:0065002; GO:0016021	cellular processes and signaling	intracellular trafficking, secretion, and vesicular transport	U	0.12	twin arginine protein translocation system - TatB protein	329.884	0.0100875	schmidt_2016	Schmidt et al. 2016	BW25113	TATABCE-CPLX	twin arginine protein translocation system	1	329.884		1																	x	dld	b2133	succinate	GO:0003824; GO:0048038; GO:0071949; GO:0055085; GO:0005887; GO:0031234; GO:0022904; GO:0009061; GO:0055114; GO:0016491; GO:0016020; GO:0006089; GO:0016901; GO:0019516; GO:0005886; GO:0050660; GO:0009060; GO:0009055	metabolism	energy production and conversion	C	0.44	quinone-dependent D-lactate dehydrogenase	564.533	0.0605495	schmidt_2016	Schmidt et al. 2016	BW25113	none assigned	quinone-dependent D-lactate dehydrogenase	1	80.8857																NADH-DHI-CPLX	NADH:quinone oxidoreductase I	NADH-DHI-CPLX	NADH:quinone oxidoreductase I	463.863	glucose	schmidt_2016	0.58	900.178	387.729	293.641								149.967	NADH-DHI-CPLX	11997.4	11997.4	1	1	18
											tatC	b3839	chemostat_u0.12	GO:0008320; GO:0009314; GO:0042802; GO:0005515; GO:0015031; GO:0005886; GO:0043953; GO:0005887; GO:0016021; GO:0009977; GO:0033281; GO:0065002; GO:0016020	cellular processes and signaling	intracellular trafficking, secretion, and vesicular transport	U	0.12	twin arginine protein translocation system - TatC protein	165.89	0.0079518	schmidt_2016	Schmidt et al. 2016	BW25113	TATABCE-CPLX	twin arginine protein translocation system	1	165.89		1																	x	dld	b2133	glucosamine	GO:0003824; GO:0048038; GO:0071949; GO:0055085; GO:0005887; GO:0031234; GO:0022904; GO:0009061; GO:0055114; GO:0016491; GO:0016020; GO:0006089; GO:0016901; GO:0019516; GO:0005886; GO:0050660; GO:0009060; GO:0009055	metabolism	energy production and conversion	C	0.46	quinone-dependent D-lactate dehydrogenase	541.218	0.0580488	schmidt_2016	Schmidt et al. 2016	BW25113	none assigned	quinone-dependent D-lactate dehydrogenase	1	3866.67																FUMARATE-REDUCTASE	fumarate reductase	FUMARATE-REDUCTASE	fumarate reductase	93.0647	glucose	schmidt_2016	0.58	158.855	97.2385	97.2385								26.4647	FUMARATE-REDUCTASE	264.647	264.647	0.0220588	0.0220588	20
											tatE	b0627	chemostat_u0.12	GO:0008320; GO:0065002; GO:0016020; GO:0005886; GO:0043953; GO:0005887; GO:0033281; GO:0016021; GO:0015031	Not Assigned	Not Assigned	Not Assigned	0.12	twin arginine protein translocation system - TatE protein	9.47943	0.000110529	schmidt_2016	Schmidt et al. 2016	BW25113	TATABCE-CPLX	twin arginine protein translocation system	1	9.47943		1																	x	dld	b2133	glycerol	GO:0003824; GO:0048038; GO:0071949; GO:0055085; GO:0005887; GO:0031234; GO:0022904; GO:0009061; GO:0055114; GO:0016491; GO:0016020; GO:0006089; GO:0016901; GO:0019516; GO:0005886; GO:0050660; GO:0009060; GO:0009055	metabolism	energy production and conversion	C	0.47	quinone-dependent D-lactate dehydrogenase	523.247	0.0561213	schmidt_2016	Schmidt et al. 2016	BW25113	none assigned	quinone-dependent D-lactate dehydrogenase	1	4068.06																CYT-O-UBIOX-CPLX	cytochrome <i>bo<sub>3</sub></i> ubiquinol oxidase	CYT-O-UBIOX-CPLX	cytochrome <i>bo<sub>3</sub></i> ubiquinol oxidase	143.884	glucose	schmidt_2016	0.58	2518.57	897.049	526.147								419.586	CYT-O-UBIOX-CPLX	14685.5	14685.5	1.22406	1.22406	22
											tnaB	b3709	chemostat_u0.12	GO:0006865; GO:0015801; GO:0015173; GO:0005887; GO:0015293; GO:0003333; GO:0005886; GO:0016021; GO:0016020; GO:0006569	metabolism	amino acid transport and metabolism	E	0.12	TNAB-MONOMER	59.7204	0.00448203	schmidt_2016	Schmidt et al. 2016	BW25113	none assigned	TNAB-MONOMER	1	59.7204		1																	x	dld	b2133	mannose	GO:0003824; GO:0048038; GO:0071949; GO:0055085; GO:0005887; GO:0031234; GO:0022904; GO:0009061; GO:0055114; GO:0016491; GO:0016020; GO:0006089; GO:0016901; GO:0019516; GO:0005886; GO:0050660; GO:0009060; GO:0009055	metabolism	energy production and conversion	C	0.47	quinone-dependent D-lactate dehydrogenase	538.266	0.0577322	schmidt_2016	Schmidt et al. 2016	BW25113	none assigned	quinone-dependent D-lactate dehydrogenase	1	1295.1																CYT-D-UBIOX-CPLX	cytochrome <i>bd</i>-I ubiquinol oxidase	CYT-D-UBIOX-CPLX	cytochrome <i>bd</i>-I ubiquinol oxidase	100.625	glucose	schmidt_2016	0.58	331.188	186.294	186.294								55.175	CYT-D-UBIOX-CPLX	1655.25	1655.25	0.137968	0.137968	23
											tolA	b0739	chemostat_u0.12	GO:1901998; GO:0019534; GO:0007049; GO:0097718; GO:0046790; GO:0019904; GO:0017038; GO:0046718; GO:0071237; GO:0032153; GO:0051301; GO:0005887; GO:0016020; GO:0005515; GO:0005886; GO:0043213; GO:0016021	cellular processes and signaling	cell wall/membrane/envelope biogenesis	M	0.12	Tol-Pal system protein TolA	17.063	0.0012224	schmidt_2016	Schmidt et al. 2016	BW25113	CPLX0-2201	The Tol-Pal Cell Envelope Complex	1	17.063		1																	x	dld	b2133	chemostat_u0.5	GO:0003824; GO:0048038; GO:0071949; GO:0055085; GO:0005887; GO:0031234; GO:0022904; GO:0009061; GO:0055114; GO:0016491; GO:0016020; GO:0006089; GO:0016901; GO:0019516; GO:0005886; GO:0050660; GO:0009060; GO:0009055	metabolism	energy production and conversion	C	0.5	quinone-dependent D-lactate dehydrogenase	624.224	0.0669517	schmidt_2016	Schmidt et al. 2016	BW25113	none assigned	quinone-dependent D-lactate dehydrogenase	1	34.4988																																		*max value (not mean)		863854	1.62052e+06
											tolQ	b0737	chemostat_u0.12	GO:0007049; GO:0030313; GO:0032153; GO:0051301; GO:0005515; GO:0005887; GO:0016020; GO:0017038; GO:0005886; GO:0043213; GO:0016021	cellular processes and signaling	intracellular trafficking, secretion, and vesicular transport	U	0.12	Tol-Pal system protein TolQ	153.567	0.00652546	schmidt_2016	Schmidt et al. 2016	BW25113	CPLX0-2201	The Tol-Pal Cell Envelope Complex	1	153.567		1																	x	dld	b2133	xylose	GO:0003824; GO:0048038; GO:0071949; GO:0055085; GO:0005887; GO:0031234; GO:0022904; GO:0009061; GO:0055114; GO:0016491; GO:0016020; GO:0006089; GO:0016901; GO:0019516; GO:0005886; GO:0050660; GO:0009060; GO:0009055	metabolism	energy production and conversion	C	0.55	quinone-dependent D-lactate dehydrogenase	713.633	0.0765413	schmidt_2016	Schmidt et al. 2016	BW25113	none assigned	quinone-dependent D-lactate dehydrogenase	1	0.623105																dld	b2133	fructose	GO:0003824; GO:0048038; GO:0071949; GO:0055085; GO:0005887; GO:0031234; GO:0022904; GO:0009061; GO:0055114; GO:0016491; GO:0016020; GO:0006089; GO:0016901; GO:0019516; GO:0005886; GO:0050660; GO:0009060; GO:0009055	metabolism	energy production and conversion	C	0.65	quinone-dependent D-lactate dehydrogenase	539.035	0.0578147	schmidt_2016	Schmidt et al. 2016	BW25113	none assigned	quinone-dependent D-lactate dehydrogenase	1	539.035	84.943	dld		849.43	0	0.000480987	2
											tolR	b0738	chemostat_u0.12	GO:0007049; GO:0055085; GO:0022857; GO:0032153; GO:0051301; GO:0005515; GO:0005887; GO:0016020; GO:0015031; GO:0005886; GO:0043213; GO:0016021	cellular processes and signaling	intracellular trafficking, secretion, and vesicular transport	U	0.12	Tol-Pal system protein TolR	39.8136	0.00101667	schmidt_2016	Schmidt et al. 2016	BW25113	CPLX0-2201	The Tol-Pal Cell Envelope Complex	1	39.8136		1																	x	dld	b2133	glucose	GO:0003824; GO:0048038; GO:0071949; GO:0055085; GO:0005887; GO:0031234; GO:0022904; GO:0009061; GO:0055114; GO:0016491; GO:0016020; GO:0006089; GO:0016901; GO:0019516; GO:0005886; GO:0050660; GO:0009060; GO:0009055	metabolism	energy production and conversion	C	0.58	quinone-dependent D-lactate dehydrogenase	585.356	0.0627829	schmidt_2016	Schmidt et al. 2016	BW25113	none assigned	quinone-dependent D-lactate dehydrogenase	1	0																fdoH	b3893	fructose	GO:0031235; GO:0022904; GO:0036397; GO:0015944; GO:0055114; GO:0016021; GO:0005886; GO:0009326; GO:0051539; GO:0051536; GO:0046872; GO:0045333; GO:0016020; GO:0009061	metabolism	energy production and conversion	C	0.65	formate dehydrogenase O subunit &beta;	0.983641	5.40471e-05	schmidt_2016	Schmidt et al. 2016	BW25113	FORMATEDEHYDROGO-CPLX	formate dehydrogenase O	1	0.983641	0.155006	fdoH		10.0754	0	5.70513e-06	3
											tonB	b1252	chemostat_u0.12	GO:0055085; GO:0019904; GO:0015343; GO:0071575; GO:0098797; GO:0098002; GO:0044718; GO:0016020; GO:0030288; GO:0005515; GO:0015891; GO:0042914; GO:0031992; GO:0015889; GO:0005886; GO:0043213; GO:0016021; GO:0015031	cellular processes and signaling	cell wall/membrane/envelope biogenesis	M	0.12	Ton complex subunit TonB	40.7615	0.00176563	schmidt_2016	Schmidt et al. 2016	BW25113	CPLX0-7952	ferric coprogen outer membrane transport complex	1	40.7615		1																	x	dld	b2133	fructose	GO:0003824; GO:0048038; GO:0071949; GO:0055085; GO:0005887; GO:0031234; GO:0022904; GO:0009061; GO:0055114; GO:0016491; GO:0016020; GO:0006089; GO:0016901; GO:0019516; GO:0005886; GO:0050660; GO:0009060; GO:0009055	metabolism	energy production and conversion	C	0.65	quinone-dependent D-lactate dehydrogenase	539.035	0.0578147	schmidt_2016	Schmidt et al. 2016	BW25113	none assigned	quinone-dependent D-lactate dehydrogenase	1	6236.66																lldD	b3605	fructose	GO:0016614; GO:0004457; GO:0016020; GO:0055114; GO:0016491; GO:0006089; GO:0003824; GO:0019516; GO:0004459; GO:0009061; GO:0010181; GO:0042355; GO:0005886; GO:0009060	metabolism	energy production and conversion	C	0.65	L-lactate dehydrogenase	257.714	0.0182793	schmidt_2016	Schmidt et al. 2016	BW25113	none assigned	L-lactate dehydrogenase	1	257.714	40.6114	lldD		406.114	0	0.000229961	4
											treB	b4240	chemostat_u0.12	GO:0034219; GO:0090589; GO:0005887; GO:0008982; GO:0015771; GO:0015574; GO:0016310; GO:0016301; GO:0005886; GO:0016740; GO:0016021; GO:0016020; GO:0008643; GO:0009401	metabolism	carbohydrate transport and metabolism	G	0.12	trehalose-specific PTS enzyme IIBC component	83.419	0.00707347	schmidt_2016	Schmidt et al. 2016	BW25113	CPLX-168	trehalose-specific PTS enzyme II	2	41.7095		1																	x	dld	b2133	glycerol_pAA	GO:0003824; GO:0048038; GO:0071949; GO:0055085; GO:0005887; GO:0031234; GO:0022904; GO:0009061; GO:0055114; GO:0016491; GO:0016020; GO:0006089; GO:0016901; GO:0019516; GO:0005886; GO:0050660; GO:0009060; GO:0009055	metabolism	energy production and conversion	C	1.27	quinone-dependent D-lactate dehydrogenase	805.272	0.0863702	schmidt_2016	Schmidt et al. 2016	BW25113	none assigned	quinone-dependent D-lactate dehydrogenase	1	2713.31																ndh	b1109	fructose	GO:0055070; GO:0005887; GO:0030964; GO:0009061; GO:0055114; GO:0016491; GO:0016020; GO:0003954; GO:0005886; GO:0050660; GO:0019646; GO:0008137; GO:0009060	metabolism	energy production and conversion	C	0.65	NADH:quinone oxidoreductase II	1113.48	0.0875374	schmidt_2016	Schmidt et al. 2016	BW25113	none assigned	NADH:quinone oxidoreductase II	1	1113.48	175.466	ndh	877.331	877.331	0.000933411	0.000496785	5
											trg	b1421	chemostat_u0.12	GO:0098561; GO:0042803; GO:0005515; GO:0005887; GO:0004888; GO:0005886; GO:0016021; GO:0016020; GO:0007165; GO:0006935	cellular processes and signaling	signal transduction mechanisms	T	0.12	methyl-accepting chemotaxis protein Trg	0	0	schmidt_2016	Schmidt et al. 2016	BW25113	TRG-GLUME	Trg<SUP>glu-Me</SUP>	12	0		1																	x	dld	b2133	lb_miller	GO:0003824; GO:0048038; GO:0071949; GO:0055085; GO:0005887; GO:0031234; GO:0022904; GO:0009061; GO:0055114; GO:0016491; GO:0016020; GO:0006089; GO:0016901; GO:0019516; GO:0005886; GO:0050660; GO:0009060; GO:0009055	metabolism	energy production and conversion	C	1.9	quinone-dependent D-lactate dehydrogenase	890.689	0.0955317	schmidt_2016	Schmidt et al. 2016	BW25113	none assigned	quinone-dependent D-lactate dehydrogenase	1	10563.5																poxB	b0871	fructose	GO:0032991; GO:0042867; GO:0050660; GO:0042802; GO:0006090; GO:0030976; GO:0003824; GO:0000287; GO:0052737; GO:0055114; GO:0005886; GO:0005829; GO:0016491; GO:0016020; GO:0008289	metabolism	amino acid transport and metabolism	E	0.65	pyruvate oxidase	245.91	0.0253136	schmidt_2016	Schmidt et al. 2016	BW25113	PYRUVOXID-CPLX	pyruvate oxidase	4	61.4775	38.7514	poxB		397.202	0	0.000224914	7
											trkA	b3290	chemostat_u0.12	GO:0008324; GO:0051287; GO:0031234; GO:0005829; GO:0005515; GO:0071805; GO:0006811; GO:0015079; GO:0005886; GO:0016020; GO:0006813	metabolism	inorganic ion transport and metabolism	P	0.12	NAD-binding component of Trk potassium transporters	79.6272	0.0066577	schmidt_2016	Schmidt et al. 2016	BW25113	none assigned	NAD-binding component of Trk potassium transporters	1	79.6272		1																	x	fdoH	b3893	chemostat_u0.12	GO:0031235; GO:0022904; GO:0036397; GO:0015944; GO:0055114; GO:0016021; GO:0005886; GO:0009326; GO:0051539; GO:0051536; GO:0046872; GO:0045333; GO:0016020; GO:0009061	metabolism	energy production and conversion	C	0.12	formate dehydrogenase O subunit &beta;	4.73971	0.000260428	schmidt_2016	Schmidt et al. 2016	BW25113	FORMATEDEHYDROGO-CPLX	formate dehydrogenase O	1	8064.54																ptsG	b1101	fructose	GO:1904659; GO:0005515; GO:0090564; GO:0005829; GO:0098708; GO:0005887; GO:0005355; GO:0016310; GO:0005886; GO:0016740; GO:0016301; GO:0016021; GO:0016020; GO:0008982; GO:0008643; GO:0009401	metabolism	carbohydrate transport and metabolism	G	0.65	EIIBCglc - phosphorylated // "glucose-specific PTS enzyme IIBC component"	1563.99	0.263137	schmidt_2016	Schmidt et al. 2016	BW25113	CPLX0-8255	Mlc-PtsG	1	1563.99	246.459	ptsG	11830	11830	0.0125862	0.0066987	8
											trxA	b3781	chemostat_u0.12	GO:0005886; GO:0005737; GO:0005623; GO:0047134; GO:0016671; GO:0005829; GO:0055114; GO:0016032; GO:0006662; GO:0005515; GO:0045454; GO:0015035	Not Assigned	Not Assigned	Not Assigned	0.12	oxidized thioredoxin // "thioredoxin 1"	9743.9	0.227018	schmidt_2016	Schmidt et al. 2016	BW25113	none assigned	oxidized thioredoxin // "thioredoxin 1"	1	9743.9		1																	x	fdoH	b3893	chemostat_u0.2	GO:0031235; GO:0022904; GO:0036397; GO:0015944; GO:0055114; GO:0016021; GO:0005886; GO:0009326; GO:0051539; GO:0051536; GO:0046872; GO:0045333; GO:0016020; GO:0009061	metabolism	energy production and conversion	C	0.2	formate dehydrogenase O subunit &beta;	2.7964	0.000153651	schmidt_2016	Schmidt et al. 2016	BW25113	FORMATEDEHYDROGO-CPLX	formate dehydrogenase O	1	28.6005																actP	b4067	fructose	GO:0022857; GO:0015710; GO:0015654; GO:0097339; GO:0055085; GO:0016021; GO:0016020; GO:0006811; GO:0006847; GO:0015123; GO:0043879; GO:0005887; GO:0005886; GO:0015293; GO:0006814	metabolism	energy production and conversion	C	0.65	acetate/glycolate:cation symporter	86.5604	0.00850603	schmidt_2016	Schmidt et al. 2016	BW25113	CPLX0-7955	acetate/glycolate:cation symporter	2	43.2802	13.6405	actP		368.293	0	0.000208545	9
											tsr	b4355	chemostat_u0.12	GO:0048870; GO:0043113; GO:0042803; GO:0032110; GO:0016021; GO:0016020; GO:0009593; GO:0007172; GO:0007165; GO:0006935; GO:0005887; GO:0005886; GO:0005515; GO:0004888; GO:0050920; GO:0051260; GO:0071230; GO:0098561; GO:1902021	cellular processes and signaling	signal transduction mechanisms	T	0.12	methyl-accepting chemotaxis protein Tsr	0	0	schmidt_2016	Schmidt et al. 2016	BW25113	TSR-GLUME	Tsr<SUP>glu-Me</SUP>	12	0		1																	x	fdoH	b3893	galactose	GO:0031235; GO:0022904; GO:0036397; GO:0015944; GO:0055114; GO:0016021; GO:0005886; GO:0009326; GO:0051539; GO:0051536; GO:0046872; GO:0045333; GO:0016020; GO:0009061	metabolism	energy production and conversion	C	0.26	formate dehydrogenase O subunit &beta;	4.6212	0.000253917	schmidt_2016	Schmidt et al. 2016	BW25113	FORMATEDEHYDROGO-CPLX	formate dehydrogenase O	1	4131.65																yjiY	b4354	fructose	GO:0015293; GO:0042802; GO:0005515; GO:0006849; GO:0005477; GO:0031669; GO:0005887; GO:0009267; GO:0006974; GO:0005886; GO:0016021; GO:0016020	cellular processes and signaling	signal transduction mechanisms	T	0.65	pyruvate:H+ symporter	18.6892	0.0023989	schmidt_2016	Schmidt et al. 2016	BW25113	none assigned	pyruvate:H+ symporter	1	18.6892	2.9451	yjiY		79.5178	0	4.50267e-05	10
											tufA	b3339	chemostat_u0.12	GO:0003723; GO:0003924; GO:0005829; GO:0005886; GO:0046677; GO:0016020; GO:0006414; GO:0005525; GO:0005515; GO:0003746; GO:0000166; GO:0006412; GO:0005737	information storage and processing	translation, ribosomal structure and biogenesis	J	0.12	translation elongation factor Tu 1	96814.3	6.95625	schmidt_2016	Schmidt et al. 2016	BW25113	none assigned	translation elongation factor Tu 1	1	96814.3		1																	x	fdoH	b3893	acetate	GO:0031235; GO:0022904; GO:0036397; GO:0015944; GO:0055114; GO:0016021; GO:0005886; GO:0009326; GO:0051539; GO:0051536; GO:0046872; GO:0045333; GO:0016020; GO:0009061	metabolism	energy production and conversion	C	0.3	formate dehydrogenase O subunit &beta;	14.794	0.000812872	schmidt_2016	Schmidt et al. 2016	BW25113	FORMATEDEHYDROGO-CPLX	formate dehydrogenase O	1	2067.46																dctA	b3528	fructose	GO:0022857; GO:0005515; GO:0071423; GO:0071422; GO:0005887; GO:0016020; GO:0015293; GO:0006835; GO:0006974; GO:0015366; GO:0015141; GO:0015138; GO:0015183; GO:0070778; GO:0015741; GO:0005886; GO:0016021	metabolism	energy production and conversion	C	0.65	C4 dicarboxylate/orotate:H+ symporter	71.8058	0.00541586	schmidt_2016	Schmidt et al. 2016	BW25113	CPLX0-8306	DcuS-DctA sensor complex	1	71.8058	11.3154	dctA		611.032	0	0.000345994	11
											ubiB	b3835	chemostat_u0.12	GO:0010795; GO:0006468; GO:0004672; GO:0016740; GO:0016310; GO:0016301; GO:0005524; GO:0000166; GO:0005886; GO:0016021; GO:0016020; GO:0006744	cellular processes and signaling	signal transduction mechanisms	T	0.12	ubiquinone biosynthesis protein UbiB	5.68766	0.000596732	schmidt_2016	Schmidt et al. 2016	BW25113	none assigned	ubiquinone biosynthesis protein UbiB	1	5.68766		1																	x	fdoH	b3893	chemostat_u0.35	GO:0031235; GO:0022904; GO:0036397; GO:0015944; GO:0055114; GO:0016021; GO:0005886; GO:0009326; GO:0051539; GO:0051536; GO:0046872; GO:0045333; GO:0016020; GO:0009061	metabolism	energy production and conversion	C	0.35	formate dehydrogenase O subunit &beta;	3.70949	0.000203822	schmidt_2016	Schmidt et al. 2016	BW25113	FORMATEDEHYDROGO-CPLX	formate dehydrogenase O	1	7697.84																nagE	b0679	fructose	GO:0046872; GO:0034219; GO:0090587; GO:0090586; GO:0019866; GO:0008643; GO:0015764; GO:0005887; GO:0009254; GO:0015572; GO:0006974; GO:0016310; GO:0016301; GO:0005886; GO:0016740; GO:0016021; GO:0016020; GO:0008982; GO:0009401;GO:0032147; GO:0043086; GO:0034219; GO:0005829; GO:0010243; GO:0009401; GO:0008982; GO:0032412; GO:0030295; GO:0004857; GO:0016310; GO:0016301; GO:0016740; GO:0005737; GO:0005515	metabolism	carbohydrate transport and metabolism	G	0.65	N-acetylglucosamine-specific PTS enzyme IIABC component	871.506	0.0988776	schmidt_2016	Schmidt et al. 2016	BW25113	CPLX-167	N-acetylglucosamine-specific PTS enzyme II	2	435.753	137.335	nagE		6592.07	0	0.00373274	12
											ubiD	b3843	chemostat_u0.12	GO:0034214; GO:0030145; GO:0032150; GO:0048037; GO:0046872; GO:0005829; GO:0016831; GO:0016829; GO:0042802; GO:0005886; GO:0016020; GO:0008694; GO:0006744	metabolism	coenzyme transport and metabolism	H	0.12	3-octaprenyl-4-hydroxybenzoate decarboxylase	454.065	0.0419114	schmidt_2016	Schmidt et al. 2016	BW25113	CPLX0-301	3-octaprenyl-4-hydroxybenzoate decarboxylase	6	75.6774		1																	x	fdoH	b3893	pyruvate	GO:0031235; GO:0022904; GO:0036397; GO:0015944; GO:0055114; GO:0016021; GO:0005886; GO:0009326; GO:0051539; GO:0051536; GO:0046872; GO:0045333; GO:0016020; GO:0009061	metabolism	energy production and conversion	C	0.4	formate dehydrogenase O subunit &beta;	1.85968	0.000102182	schmidt_2016	Schmidt et al. 2016	BW25113	FORMATEDEHYDROGO-CPLX	formate dehydrogenase O	1	410.315																glpF	b3927	fructose	GO:0006833; GO:0055085; GO:0015267; GO:0016020; GO:0071288; GO:0015168; GO:0005886; GO:0046872; GO:0016021; GO:0015793; GO:0015254	metabolism	carbohydrate transport and metabolism	G	0.65	glycerol facilitator	75.7403	0.00374421	schmidt_2016	Schmidt et al. 2016	BW25113	CPLX0-7654	glycerol facilitator	4	18.9351	11.9354	glpF		429.675	0	0.000243302	13
											ugpC	b3450	chemostat_u0.12	GO:0015169; GO:0001406; GO:0005829; GO:0005886; GO:0001407; GO:0055052; GO:0043190; GO:0016887; GO:0008643; GO:0016020; GO:0015794; GO:0005524; GO:0000166; GO:0015430	metabolism	carbohydrate transport and metabolism	G	0.12	sn-glycerol 3-phosphate ABC transporter ATP binding subunit	116.597	0.00764991	schmidt_2016	Schmidt et al. 2016	BW25113	ABC-34-CPLX	<i>sn</i>-glycerol 3-phosphate / glycerophosphodiester ABC transporter	2	58.2985		1																	x	fdoH	b3893	fumarate	GO:0031235; GO:0022904; GO:0036397; GO:0015944; GO:0055114; GO:0016021; GO:0005886; GO:0009326; GO:0051539; GO:0051536; GO:0046872; GO:0045333; GO:0016020; GO:0009061	metabolism	energy production and conversion	C	0.42	formate dehydrogenase O subunit &beta;	6.5268	0.000358622	schmidt_2016	Schmidt et al. 2016	BW25113	FORMATEDEHYDROGO-CPLX	formate dehydrogenase O	1	45.7982																manX	b1817	fructose	GO:0098708; GO:0015761; GO:0032445; GO:0015764; GO:0016773; GO:0016740; GO:0016021; GO:0008982; GO:0008643; GO:0005886; GO:0005829; GO:0016310; GO:0042803; GO:0022870; GO:0005887; GO:0016301; GO:0016020; GO:0005737; GO:0005515; GO:0009401	metabolism	carbohydrate transport and metabolism	G	0.65	mannose-specific PTS enzyme IIAB component	4537.53	0.263992	schmidt_2016	Schmidt et al. 2016	BW25113	CPLX0-7921	mannose-specific PTS enzyme IIAB component	2	2268.77	715.04	manX		34321.9	0	0.0194347	14
											uhpT	b3666	chemostat_u0.12	GO:0022857; GO:0006817; GO:0055085; GO:0008643; GO:0005887; GO:0015712; GO:0015760; GO:0015526; GO:0005886; GO:0016021; GO:0016020	metabolism	carbohydrate transport and metabolism	G	0.12	hexose-6-phosphate:phosphate antiporter	23.6986	0.00199086	schmidt_2016	Schmidt et al. 2016	BW25113	none assigned	hexose-6-phosphate:phosphate antiporter	1	23.6986		1																	x	fdoH	b3893	succinate	GO:0031235; GO:0022904; GO:0036397; GO:0015944; GO:0055114; GO:0016021; GO:0005886; GO:0009326; GO:0051539; GO:0051536; GO:0046872; GO:0045333; GO:0016020; GO:0009061	metabolism	energy production and conversion	C	0.44	formate dehydrogenase O subunit &beta;	3.73863	0.000205423	schmidt_2016	Schmidt et al. 2016	BW25113	FORMATEDEHYDROGO-CPLX	formate dehydrogenase O	1	57.9488																fruA	b2167	fructose	GO:1902600; GO:0015755; GO:0034219; GO:0022877; GO:0005351; GO:0090582; GO:0005887; GO:0032445; GO:0016310; GO:0005886; GO:0016740; GO:0016301; GO:0016021; GO:0016020; GO:0008982; GO:0008643; GO:0009401	metabolism	carbohydrate transport and metabolism	G	0.65	fructose-specific PTS multiphosphoryl transfer protein FruA	3308.97	0.315945	schmidt_2016	Schmidt et al. 2016	BW25113	CPLX-158	fructose-specific PTS enzyme II	2	1654.48	521.439	fruA		25029	0	0.0141726	15
											uup	b0949	chemostat_u0.12	GO:0006438; GO:0004832; GO:0042255; GO:0005515; GO:0009314; GO:0005886; GO:0070894; GO:0003677; GO:0016887; GO:0005524; GO:0000166; GO:0005737	poorly characterized	general function prediction only	R	0.12	ATP-binding protein Uup	66.356	0.00793825	schmidt_2016	Schmidt et al. 2016	BW25113	none assigned	ATP-binding protein Uup	1	66.356		1																	x	fdoH	b3893	glucosamine	GO:0031235; GO:0022904; GO:0036397; GO:0015944; GO:0055114; GO:0016021; GO:0005886; GO:0009326; GO:0051539; GO:0051536; GO:0046872; GO:0045333; GO:0016020; GO:0009061	metabolism	energy production and conversion	C	0.46	formate dehydrogenase O subunit &beta;	1.87597	0.000103077	schmidt_2016	Schmidt et al. 2016	BW25113	FORMATEDEHYDROGO-CPLX	formate dehydrogenase O	1	35.517																mglA	b2149	fructose	GO:0015592; GO:0015765; GO:0043190; GO:0016020; GO:0008643; GO:0043211; GO:0016887; GO:0006974; GO:0015757; GO:0005354; GO:0005886; GO:0005524; GO:0000166; GO:0015407	metabolism	carbohydrate transport and metabolism	G	0.65	D-galactose/methyl-galactoside ABC transporter ATP binding subunit	120.004	0.0112383	schmidt_2016	Schmidt et al. 2016	BW25113	ABC-18-CPLX	D-galactose / methyl-&beta;-D-galactoside ABC transporter	1	120.004	18.9107	mglA		340.392	0	0.000192746	16
											waaA	b3633	chemostat_u0.12	GO:0005887; GO:0009103; GO:0009244; GO:0036104; GO:0005886; GO:0016740; GO:0016021; GO:0016020; GO:0009245	cellular processes and signaling	cell wall/membrane/envelope biogenesis	M	0.12	KDO transferase	21.8027	0.00171158	schmidt_2016	Schmidt et al. 2016	BW25113	none assigned	KDO transferase	1	21.8027		1																	x	fdoH	b3893	glycerol	GO:0031235; GO:0022904; GO:0036397; GO:0015944; GO:0055114; GO:0016021; GO:0005886; GO:0009326; GO:0051539; GO:0051536; GO:0046872; GO:0045333; GO:0016020; GO:0009061	metabolism	energy production and conversion	C	0.47	formate dehydrogenase O subunit &beta;	3.75761	0.000206466	schmidt_2016	Schmidt et al. 2016	BW25113	FORMATEDEHYDROGO-CPLX	formate dehydrogenase O	1	2332.9																ATPSYN-CPLX	ATP synthase	ATPSYN-CPLX	ATP synthase	529.837	fructose	schmidt_2016	0.65		5655.09	5383.3								891.148	ATPSYN-CPLX	31190.2	31190.2	0.0331839	0.0176613	17
											wbbK	b2032	chemostat_u0.12	GO:0016757; GO:0005886; GO:0016740; GO:0016020; GO:0009103	cellular processes and signaling	cell wall/membrane/envelope biogenesis	M	0.12	putative glycosyltransferase WbbK	40.7615	0.00292228	schmidt_2016	Schmidt et al. 2016	BW25113	none assigned	putative glycosyltransferase WbbK	1	40.7615		1																	x	fdoH	b3893	mannose	GO:0031235; GO:0022904; GO:0036397; GO:0015944; GO:0055114; GO:0016021; GO:0005886; GO:0009326; GO:0051539; GO:0051536; GO:0046872; GO:0045333; GO:0016020; GO:0009061	metabolism	energy production and conversion	C	0.47	formate dehydrogenase O subunit &beta;	3.75753	0.000206461	schmidt_2016	Schmidt et al. 2016	BW25113	FORMATEDEHYDROGO-CPLX	formate dehydrogenase O	1	1025.32																NADH-DHI-CPLX	NADH:quinone oxidoreductase I	NADH-DHI-CPLX	NADH:quinone oxidoreductase I	463.863	fructose	schmidt_2016	0.65		617.279	342.307								97.273	NADH-DHI-CPLX	7781.84	7781.84	0.00827926	0.00440644	18
											wecA	b3784	chemostat_u0.12	GO:0016740; GO:0005886; GO:0036380; GO:0042802; GO:0071555; GO:0009243; GO:0016020; GO:0005887; GO:0044038; GO:0008144; GO:0030145; GO:0016780; GO:0016757; GO:0016021; GO:0009276; GO:0009103; GO:0008963; GO:0000287; GO:0009246	cellular processes and signaling	cell wall/membrane/envelope biogenesis	M	0.12	UDP-N-acetylglucosamine&mdash;undecaprenyl-phosphate N-acetylglucosaminephosphotransferase	2.84383	0.000193348	schmidt_2016	Schmidt et al. 2016	BW25113	CPLX0-8011	UDP-<i>N</i>-acetylglucosamine&mdash;undecaprenyl-phosphate <i>N</i>-acetylglucosaminephosphotransferase	2	1.42191		1																	x	fdoH	b3893	chemostat_u0.5	GO:0031235; GO:0022904; GO:0036397; GO:0015944; GO:0055114; GO:0016021; GO:0005886; GO:0009326; GO:0051539; GO:0051536; GO:0046872; GO:0045333; GO:0016020; GO:0009061	metabolism	energy production and conversion	C	0.5	formate dehydrogenase O subunit &beta;	1.89159	0.000103935	schmidt_2016	Schmidt et al. 2016	BW25113	FORMATEDEHYDROGO-CPLX	formate dehydrogenase O	1	88.7925																FUMARATE-REDUCTASE	fumarate reductase	FUMARATE-REDUCTASE	fumarate reductase	93.0647	fructose	schmidt_2016	0.65		115.578	115.578								18.2131	FUMARATE-REDUCTASE	182.131	182.131	0.000193773	0.000103131	20
											wecF	b4481	chemostat_u0.12	GO:0016758; GO:0102031; GO:0036065; GO:0016757; GO:0016740; GO:0005886; GO:0016020; GO:0008417; GO:0009246	Not Assigned	Not Assigned	Not Assigned	0.12	TDP-N-acetylfucosamine:lipid II N-acetylfucosaminyltransferase	3.79177	0.000255802	schmidt_2016	Schmidt et al. 2016	BW25113	CPLX0-3976	Enterobacterial Common Antigen Biosynthesis Protein Complex	1	3.79177		1																	x	fdoH	b3893	xylose	GO:0031235; GO:0022904; GO:0036397; GO:0015944; GO:0055114; GO:0016021; GO:0005886; GO:0009326; GO:0051539; GO:0051536; GO:0046872; GO:0045333; GO:0016020; GO:0009061	metabolism	energy production and conversion	C	0.55	formate dehydrogenase O subunit &beta;	1.91066	0.000104983	schmidt_2016	Schmidt et al. 2016	BW25113	FORMATEDEHYDROGO-CPLX	formate dehydrogenase O	1	41.1249																CYT-O-UBIOX-CPLX	cytochrome <i>bo<sub>3</sub></i> ubiquinol oxidase	CYT-O-UBIOX-CPLX	cytochrome <i>bo<sub>3</sub></i> ubiquinol oxidase	143.884	fructose	schmidt_2016	0.65		1056.18	716.09								166.437	CYT-O-UBIOX-CPLX	5825.3	5825.3	0.00619766	0.00329855	22
											wzc	b2060	chemostat_u0.12	GO:0005515; GO:0042802; GO:0045226; GO:0016740; GO:0016301; GO:0000271; GO:0016887; GO:0005887; GO:0038083; GO:0009103; GO:0016310; GO:0005524; GO:0000166; GO:0005886; GO:0016021; GO:0016020; GO:0004713; GO:0009242	cellular processes and signaling	cell wall/membrane/envelope biogenesis	M	0.12	protein-tyrosine kinase Wzc	0	0	schmidt_2016	Schmidt et al. 2016	BW25113	CPLX0-7529	polysaccharide export complex	4	0		1																	x	fdoH	b3893	glucose	GO:0031235; GO:0022904; GO:0036397; GO:0015944; GO:0055114; GO:0016021; GO:0005886; GO:0009326; GO:0051539; GO:0051536; GO:0046872; GO:0045333; GO:0016020; GO:0009061	metabolism	energy production and conversion	C	0.58	formate dehydrogenase O subunit &beta;	3.85103	0.000211599	schmidt_2016	Schmidt et al. 2016	BW25113	FORMATEDEHYDROGO-CPLX	formate dehydrogenase O	1	564.533																CYT-D-UBIOX-CPLX	cytochrome <i>bd</i>-I ubiquinol oxidase	CYT-D-UBIOX-CPLX	cytochrome <i>bd</i>-I ubiquinol oxidase	100.625	fructose	schmidt_2016	0.65		375.259	375.259								59.1346	CYT-D-UBIOX-CPLX	1774.04	1774.04	0.00188744	0.00100454	23
											wzzB	b2027	chemostat_u0.12	GO:0018108; GO:0004713; GO:0005886; GO:0016021; GO:0016020; GO:0009103	cellular processes and signaling	cell wall/membrane/envelope biogenesis	M	0.12	regulator of length of O-antigen component of lipopolysaccharide chains	759.302	0.0459494	schmidt_2016	Schmidt et al. 2016	BW25113	CPLX0-3976	Enterobacterial Common Antigen Biosynthesis Protein Complex	1	759.302		1																	x	fdoH	b3893	fructose	GO:0031235; GO:0022904; GO:0036397; GO:0015944; GO:0055114; GO:0016021; GO:0005886; GO:0009326; GO:0051539; GO:0051536; GO:0046872; GO:0045333; GO:0016020; GO:0009061	metabolism	energy production and conversion	C	0.65	formate dehydrogenase O subunit &beta;	0.983641	5.40471e-05	schmidt_2016	Schmidt et al. 2016	BW25113	FORMATEDEHYDROGO-CPLX	formate dehydrogenase O	1	3.73863																																				939920	1.76602e+06
											wzzE	b3785	chemostat_u0.12	GO:0018108; GO:0005887; GO:0004713; GO:0005886; GO:0016021; GO:0016020; GO:0009103; GO:0009246	cellular processes and signaling	cell wall/membrane/envelope biogenesis	M	0.12	enterobacterial common antigen polysaccharide co-polymerase	104.274	0.00683532	schmidt_2016	Schmidt et al. 2016	BW25113	none assigned	enterobacterial common antigen polysaccharide co-polymerase	1	104.274		1																	x	fdoH	b3893	glycerol_pAA	GO:0031235; GO:0022904; GO:0036397; GO:0015944; GO:0055114; GO:0016021; GO:0005886; GO:0009326; GO:0051539; GO:0051536; GO:0046872; GO:0045333; GO:0016020; GO:0009061	metabolism	energy production and conversion	C	1.27	formate dehydrogenase O subunit &beta;	3.90277	0.000214442	schmidt_2016	Schmidt et al. 2016	BW25113	FORMATEDEHYDROGO-CPLX	formate dehydrogenase O	1	0																amtB	b0451	glycerol_pAA	GO:0019740; GO:0042802; GO:0005515; GO:0016021; GO:0016020; GO:0005886; GO:0072488; GO:0008519; GO:0005887; GO:0015670; GO:0015696; GO:0015292	metabolism	inorganic ion transport and metabolism	P	1.27	ammonia/ammonium transporter	5.2037	0.000384527	schmidt_2016	Schmidt et al. 2016	BW25113	CPLX0-7532	ammonia / ammonium transporter	3	1.73457	0.501033	amtB	9.0186	9.0186	0.000122262	8.16703e-05	1
											xylE	b4031	chemostat_u0.12	GO:1902600; GO:0005351; GO:0022857; GO:0055085; GO:0015753; GO:0005887; GO:0015519; GO:0005886; GO:0016021; GO:0016020; GO:0015293; GO:0008643	Not Assigned	Not Assigned	Not Assigned	0.12	D-xylose:H+ symporter	0	0	schmidt_2016	Schmidt et al. 2016	BW25113	none assigned	D-xylose:H+ symporter	1	0		1																	x	fdoH	b3893	lb_miller	GO:0031235; GO:0022904; GO:0036397; GO:0015944; GO:0055114; GO:0016021; GO:0005886; GO:0009326; GO:0051539; GO:0051536; GO:0046872; GO:0045333; GO:0016020; GO:0009061	metabolism	energy production and conversion	C	1.9	formate dehydrogenase O subunit &beta;	1586.97	0.0871978	schmidt_2016	Schmidt et al. 2016	BW25113	FORMATEDEHYDROGO-CPLX	formate dehydrogenase O	1	207.494																dld	b2133	glycerol_pAA	GO:0003824; GO:0048038; GO:0071949; GO:0055085; GO:0005887; GO:0031234; GO:0022904; GO:0009061; GO:0055114; GO:0016491; GO:0016020; GO:0006089; GO:0016901; GO:0019516; GO:0005886; GO:0050660; GO:0009060; GO:0009055	metabolism	energy production and conversion	C	1.27	quinone-dependent D-lactate dehydrogenase	805.272	0.0863702	schmidt_2016	Schmidt et al. 2016	BW25113	none assigned	quinone-dependent D-lactate dehydrogenase	1	805.272	77.5349	dld		775.349	0	0.00702137	2
											xylG	b3567	chemostat_u0.12	GO:0042732; GO:0015148; GO:0043190; GO:0016887; GO:0008643; GO:0005886; GO:0016020; GO:0005524; GO:0000166; GO:0015614; GO:0015753; GO:0015752	metabolism	carbohydrate transport and metabolism	G	0.12	xylose ABC transporter ATP binding subunit	0.947943	8.88603e-05	schmidt_2016	Schmidt et al. 2016	BW25113	ABC-33-CPLX	xylose ABC transporter	1	0.947943		1																	x	fdoI	b3892	chemostat_u0.12	GO:0009055; GO:0036397; GO:0008863; GO:0015944; GO:0055114; GO:0016021; GO:0016020; GO:0005886; GO:0022904; GO:0006974; GO:0005887; GO:0020037; GO:0046872; GO:0045333; GO:0009326; GO:0009061	metabolism	energy production and conversion	C	0.12	formate dehydrogenase O subunit &gamma;	0	0	schmidt_2016	Schmidt et al. 2016	BW25113	FORMATEDEHYDROGO-CPLX	formate dehydrogenase O	1	337.411																fdoH	b3893	glycerol_pAA	GO:0031235; GO:0022904; GO:0036397; GO:0015944; GO:0055114; GO:0016021; GO:0005886; GO:0009326; GO:0051539; GO:0051536; GO:0046872; GO:0045333; GO:0016020; GO:0009061	metabolism	energy production and conversion	C	1.27	formate dehydrogenase O subunit &beta;	3.90277	0.000214442	schmidt_2016	Schmidt et al. 2016	BW25113	FORMATEDEHYDROGO-CPLX	formate dehydrogenase O	1	3.90277	0.375775	fdoH		24.4254	0	0.00022119	3
											xylH	b3568	chemostat_u0.12	GO:0055085; GO:0022857; GO:0042732; GO:0043190; GO:0005887; GO:0008643; GO:0005886; GO:0016021; GO:0016020; GO:0015752	metabolism	carbohydrate transport and metabolism	G	0.12	xylose ABC transporter membrane subunit	0	0	schmidt_2016	Schmidt et al. 2016	BW25113	ABC-33-CPLX	xylose ABC transporter	2	0		1																	x	fdoI	b3892	chemostat_u0.2	GO:0009055; GO:0036397; GO:0008863; GO:0015944; GO:0055114; GO:0016021; GO:0016020; GO:0005886; GO:0022904; GO:0006974; GO:0005887; GO:0020037; GO:0046872; GO:0045333; GO:0009326; GO:0009061	metabolism	energy production and conversion	C	0.2	formate dehydrogenase O subunit &gamma;	0	0	schmidt_2016	Schmidt et al. 2016	BW25113	FORMATEDEHYDROGO-CPLX	formate dehydrogenase O	1	232.73																lldD	b3605	glycerol_pAA	GO:0016614; GO:0004457; GO:0016020; GO:0055114; GO:0016491; GO:0006089; GO:0003824; GO:0019516; GO:0004459; GO:0009061; GO:0010181; GO:0042355; GO:0005886; GO:0009060	metabolism	energy production and conversion	C	1.27	L-lactate dehydrogenase	372.064	0.02639	schmidt_2016	Schmidt et al. 2016	BW25113	none assigned	L-lactate dehydrogenase	1	372.064	35.8239	lldD		358.239	0	0.00324412	4
											yadG	b0127	chemostat_u0.12	GO:0005515; GO:0043190; GO:0010165; GO:0005886; GO:0016887; GO:0006810; GO:0005524; GO:0000166	cellular processes and signaling	defense mechanisms	V	0.12	putative ABC transporter ATP-binding protein YadG	176.317	0.0101407	schmidt_2016	Schmidt et al. 2016	BW25113	ABC-21-CPLX	putative transport complex, ABC superfamily	1	176.317		1																	x	fdoI	b3892	galactose	GO:0009055; GO:0036397; GO:0008863; GO:0015944; GO:0055114; GO:0016021; GO:0016020; GO:0005886; GO:0022904; GO:0006974; GO:0005887; GO:0020037; GO:0046872; GO:0045333; GO:0009326; GO:0009061	metabolism	energy production and conversion	C	0.26	formate dehydrogenase O subunit &gamma;	0	0	schmidt_2016	Schmidt et al. 2016	BW25113	FORMATEDEHYDROGO-CPLX	formate dehydrogenase O	1	7.00993																ndh	b1109	glycerol_pAA	GO:0055070; GO:0005887; GO:0030964; GO:0009061; GO:0055114; GO:0016491; GO:0016020; GO:0003954; GO:0005886; GO:0050660; GO:0019646; GO:0008137; GO:0009060	metabolism	energy production and conversion	C	1.27	NADH:quinone oxidoreductase II	1005.61	0.0790573	schmidt_2016	Schmidt et al. 2016	BW25113	none assigned	NADH:quinone oxidoreductase II	1	1005.61	96.8247	ndh	484.123	484.123	0.00656307	0.0043841	5
											yagU	b0287	chemostat_u0.12	GO:0005886; GO:0010447; GO:0016021; GO:0016020	poorly characterized	function unknown	S	0.12	inner membrane protein that contributes to acid resistance	527.056	0.0200941	schmidt_2016	Schmidt et al. 2016	BW25113	none assigned	inner membrane protein that contributes to acid resistance	1	527.056		1																	x	fdoI	b3892	acetate	GO:0009055; GO:0036397; GO:0008863; GO:0015944; GO:0055114; GO:0016021; GO:0016020; GO:0005886; GO:0022904; GO:0006974; GO:0005887; GO:0020037; GO:0046872; GO:0045333; GO:0009326; GO:0009061	metabolism	energy production and conversion	C	0.3	formate dehydrogenase O subunit &gamma;	0	0	schmidt_2016	Schmidt et al. 2016	BW25113	FORMATEDEHYDROGO-CPLX	formate dehydrogenase O	1	385.079																pitA	b3493	glycerol_pAA	GO:0010960; GO:0005515; GO:1902600; GO:0015710; GO:0015654; GO:0005887; GO:0071577; GO:0016020; GO:0006817; GO:1901683; GO:1901684; GO:0035435; GO:0015295; GO:0005385; GO:0005886; GO:0016021; GO:0005315	Not Assigned	Not Assigned	Not Assigned	1.27	metal phosphate:H+ symporter PitA	347.347	0.0307839	schmidt_2016	Schmidt et al. 2016	BW25113	none assigned	metal phosphate:H+ symporter PitA	1	347.347	33.444	pitA	1471.53	1471.53	0.019949	0.0133259	6
											yajC	b0407	chemostat_u0.12	GO:0005515; GO:0015031; GO:0016021; GO:0016020; GO:0005886; GO:0005887; GO:0031522	cellular processes and signaling	intracellular trafficking, secretion, and vesicular transport	U	0.12	Sec translocon accessory complex subunit YajC	2347.11	0.0463141	schmidt_2016	Schmidt et al. 2016	BW25113	SECD-SECF-YAJC-YIDC-CPLX	Sec translocon accessory complex	1	2347.11		1																	x	fdoI	b3892	chemostat_u0.35	GO:0009055; GO:0036397; GO:0008863; GO:0015944; GO:0055114; GO:0016021; GO:0016020; GO:0005886; GO:0022904; GO:0006974; GO:0005887; GO:0020037; GO:0046872; GO:0045333; GO:0009326; GO:0009061	metabolism	energy production and conversion	C	0.35	formate dehydrogenase O subunit &gamma;	0	0	schmidt_2016	Schmidt et al. 2016	BW25113	FORMATEDEHYDROGO-CPLX	formate dehydrogenase O	1	477.61																poxB	b0871	glycerol_pAA	GO:0032991; GO:0042867; GO:0050660; GO:0042802; GO:0006090; GO:0030976; GO:0003824; GO:0000287; GO:0052737; GO:0055114; GO:0005886; GO:0005829; GO:0016491; GO:0016020; GO:0008289	metabolism	amino acid transport and metabolism	E	1.27	pyruvate oxidase	223.759	0.0230334	schmidt_2016	Schmidt et al. 2016	BW25113	PYRUVOXID-CPLX	pyruvate oxidase	4	55.9397	21.5444	poxB		220.83	0	0.00199979	7
											yajG	b0434	chemostat_u0.12	GO:0005886; GO:0016020	poorly characterized	function unknown	S	0.12	putative lipoprotein YajG	1880.72	0.0654057	schmidt_2016	Schmidt et al. 2016	BW25113	none assigned	putative lipoprotein YajG	1	1880.72		1																	x	fdoI	b3892	pyruvate	GO:0009055; GO:0036397; GO:0008863; GO:0015944; GO:0055114; GO:0016021; GO:0016020; GO:0005886; GO:0022904; GO:0006974; GO:0005887; GO:0020037; GO:0046872; GO:0045333; GO:0009326; GO:0009061	metabolism	energy production and conversion	C	0.4	formate dehydrogenase O subunit &gamma;	0	0	schmidt_2016	Schmidt et al. 2016	BW25113	FORMATEDEHYDROGO-CPLX	formate dehydrogenase O	1	267.312																ptsG	b1101	glycerol_pAA	GO:1904659; GO:0005515; GO:0090564; GO:0005829; GO:0098708; GO:0005887; GO:0005355; GO:0016310; GO:0005886; GO:0016740; GO:0016301; GO:0016021; GO:0016020; GO:0008982; GO:0008643; GO:0009401	metabolism	carbohydrate transport and metabolism	G	1.27	EIIBCglc - phosphorylated // "glucose-specific PTS enzyme IIBC component"	665.423		schmidt_2016	Schmidt et al. 2016	BW25113	CPLX0-8255	Mlc-PtsG	1		64.0696	ptsG	3075.34	3075.34	0.0416912	0.0278496	8
											ybaL	b0478	chemostat_u0.12	GO:0000166; GO:0055085; GO:1902600; GO:0098655; GO:0015299; GO:0008324; GO:0006813; GO:0006812; GO:0005886; GO:0016021; GO:0016020; GO:0015297; GO:0006811	metabolism	inorganic ion transport and metabolism	P	0.12	putative transporter YbaL	100.482	0.00991192	schmidt_2016	Schmidt et al. 2016	BW25113	none assigned	putative transporter YbaL	1	100.482		1																	x	fdoI	b3892	fumarate	GO:0009055; GO:0036397; GO:0008863; GO:0015944; GO:0055114; GO:0016021; GO:0016020; GO:0005886; GO:0022904; GO:0006974; GO:0005887; GO:0020037; GO:0046872; GO:0045333; GO:0009326; GO:0009061	metabolism	energy production and conversion	C	0.42	formate dehydrogenase O subunit &gamma;	0	0	schmidt_2016	Schmidt et al. 2016	BW25113	FORMATEDEHYDROGO-CPLX	formate dehydrogenase O	1	1140.28																actP	b4067	glycerol_pAA	GO:0022857; GO:0015710; GO:0015654; GO:0097339; GO:0055085; GO:0016021; GO:0016020; GO:0006811; GO:0006847; GO:0015123; GO:0043879; GO:0005887; GO:0005886; GO:0015293; GO:0006814	metabolism	energy production and conversion	C	1.27	acetate/glycolate:cation symporter	294.009	0.0288914	schmidt_2016	Schmidt et al. 2016	BW25113	CPLX0-7955	acetate/glycolate:cation symporter	2	147.004	28.3084	actP		764.326	0	0.00692155	9
											ybaY	b0453	chemostat_u0.12	GO:0005515; GO:0030288; GO:0005886; GO:0016020	poorly characterized	function unknown	S	0.12	PF09619 family lipoprotein YbaY	4130.19	0.133221	schmidt_2016	Schmidt et al. 2016	BW25113	none assigned	PF09619 family lipoprotein YbaY	1	4130.19		1																	x	fdoI	b3892	succinate	GO:0009055; GO:0036397; GO:0008863; GO:0015944; GO:0055114; GO:0016021; GO:0016020; GO:0005886; GO:0022904; GO:0006974; GO:0005887; GO:0020037; GO:0046872; GO:0045333; GO:0009326; GO:0009061	metabolism	energy production and conversion	C	0.44	formate dehydrogenase O subunit &gamma;	0	0	schmidt_2016	Schmidt et al. 2016	BW25113	FORMATEDEHYDROGO-CPLX	formate dehydrogenase O	1	1267.4																yjiY	b4354	glycerol_pAA	GO:0015293; GO:0042802; GO:0005515; GO:0006849; GO:0005477; GO:0031669; GO:0005887; GO:0009267; GO:0006974; GO:0005886; GO:0016021; GO:0016020	cellular processes and signaling	signal transduction mechanisms	T	1.27	pyruvate:H+ symporter	35.1249	0.00450856	schmidt_2016	Schmidt et al. 2016	BW25113	none assigned	pyruvate:H+ symporter	1	35.1249	3.38197	yjiY		91.3133	0	0.000826911	10
											ybbA	b0495	chemostat_u0.12	GO:0043190; GO:0005886; GO:0016887; GO:0006810; GO:0005524; GO:0000166	metabolism	secondary metabolites biosynthesis, transport, and catabolism	Q	0.12	putative ABC transporter ATP-binding protein YbbA	15.1671	0.000617676	schmidt_2016	Schmidt et al. 2016	BW25113	ABC-61-CPLX	putative transport complex, ABC superfamily	1	15.1671		1																	x	fdoI	b3892	glucosamine	GO:0009055; GO:0036397; GO:0008863; GO:0015944; GO:0055114; GO:0016021; GO:0016020; GO:0005886; GO:0022904; GO:0006974; GO:0005887; GO:0020037; GO:0046872; GO:0045333; GO:0009326; GO:0009061	metabolism	energy production and conversion	C	0.46	formate dehydrogenase O subunit &gamma;	0	0	schmidt_2016	Schmidt et al. 2016	BW25113	FORMATEDEHYDROGO-CPLX	formate dehydrogenase O	1	755.203																dctA	b3528	glycerol_pAA	GO:0022857; GO:0005515; GO:0071423; GO:0071422; GO:0005887; GO:0016020; GO:0015293; GO:0006835; GO:0006974; GO:0015366; GO:0015141; GO:0015138; GO:0015183; GO:0070778; GO:0015741; GO:0005886; GO:0016021	metabolism	energy production and conversion	C	1.27	C4 dicarboxylate/orotate:H+ symporter	473.536	0.0357159	schmidt_2016	Schmidt et al. 2016	BW25113	CPLX0-8306	DcuS-DctA sensor complex	1	473.536	45.594	dctA		2462.08	0	0.022296	11
											ybbP	b0496	chemostat_u0.12	GO:0043190; GO:0005886; GO:0016021; GO:0016020; GO:0006810	metabolism	secondary metabolites biosynthesis, transport, and catabolism	Q	0.12	putative ABC transporter membrane subunit YbbP	15.1671	0.00224914	schmidt_2016	Schmidt et al. 2016	BW25113	ABC-61-CPLX	putative transport complex, ABC superfamily	1	15.1671		1																	x	fdoI	b3892	glycerol	GO:0009055; GO:0036397; GO:0008863; GO:0015944; GO:0055114; GO:0016021; GO:0016020; GO:0005886; GO:0022904; GO:0006974; GO:0005887; GO:0020037; GO:0046872; GO:0045333; GO:0009326; GO:0009061	metabolism	energy production and conversion	C	0.47	formate dehydrogenase O subunit &gamma;	0	0	schmidt_2016	Schmidt et al. 2016	BW25113	FORMATEDEHYDROGO-CPLX	formate dehydrogenase O	1	1334.69																nagE	b0679	glycerol_pAA	GO:0046872; GO:0034219; GO:0090587; GO:0090586; GO:0019866; GO:0008643; GO:0015764; GO:0005887; GO:0009254; GO:0015572; GO:0006974; GO:0016310; GO:0016301; GO:0005886; GO:0016740; GO:0016021; GO:0016020; GO:0008982; GO:0009401;GO:0032147; GO:0043086; GO:0034219; GO:0005829; GO:0010243; GO:0009401; GO:0008982; GO:0032412; GO:0030295; GO:0004857; GO:0016310; GO:0016301; GO:0016740; GO:0005737; GO:0005515	metabolism	carbohydrate transport and metabolism	G	1.27	N-acetylglucosamine-specific PTS enzyme IIABC component	1536.39	0.174313	schmidt_2016	Schmidt et al. 2016	BW25113	CPLX-167	N-acetylglucosamine-specific PTS enzyme II	2	768.196	147.93	nagE		7100.64	0	0.0643017	12
											ybeX	b0658	chemostat_u0.12	GO:0050660; GO:0005886; GO:0005829	metabolism	inorganic ion transport and metabolism	P	0.12	CorC-HlyC family protein YbeX	215.183	0.0118942	schmidt_2016	Schmidt et al. 2016	BW25113	none assigned	CorC-HlyC family protein YbeX	1	215.183		1																	x	fdoI	b3892	mannose	GO:0009055; GO:0036397; GO:0008863; GO:0015944; GO:0055114; GO:0016021; GO:0016020; GO:0005886; GO:0022904; GO:0006974; GO:0005887; GO:0020037; GO:0046872; GO:0045333; GO:0009326; GO:0009061	metabolism	energy production and conversion	C	0.47	formate dehydrogenase O subunit &gamma;	0	0	schmidt_2016	Schmidt et al. 2016	BW25113	FORMATEDEHYDROGO-CPLX	formate dehydrogenase O	1	20.5625																glpF	b3927	glycerol_pAA	GO:0006833; GO:0055085; GO:0015267; GO:0016020; GO:0071288; GO:0015168; GO:0005886; GO:0046872; GO:0016021; GO:0015793; GO:0015254	metabolism	carbohydrate transport and metabolism	G	1.27	glycerol facilitator	3297.84	0.163028	schmidt_2016	Schmidt et al. 2016	BW25113	CPLX0-7654	glycerol facilitator	4	824.461	317.53	glpF		11431.1	0	0.103517	13
											ybhG	b0795	chemostat_u0.12	GO:0006810; GO:0046677; GO:0005886; GO:0042597	cellular processes and signaling	defense mechanisms	V	0.12	HlyD_D23 family protein YbhG	72.9916	0.00441238	schmidt_2016	Schmidt et al. 2016	BW25113	none assigned	HlyD_D23 family protein YbhG	1	72.9916		1																	x	fdoI	b3892	chemostat_u0.5	GO:0009055; GO:0036397; GO:0008863; GO:0015944; GO:0055114; GO:0016021; GO:0016020; GO:0005886; GO:0022904; GO:0006974; GO:0005887; GO:0020037; GO:0046872; GO:0045333; GO:0009326; GO:0009061	metabolism	energy production and conversion	C	0.5	formate dehydrogenase O subunit &gamma;	0	0	schmidt_2016	Schmidt et al. 2016	BW25113	FORMATEDEHYDROGO-CPLX	formate dehydrogenase O	1	334.607																manX	b1817	glycerol_pAA	GO:0098708; GO:0015761; GO:0032445; GO:0015764; GO:0016773; GO:0016740; GO:0016021; GO:0008982; GO:0008643; GO:0005886; GO:0005829; GO:0016310; GO:0042803; GO:0022870; GO:0005887; GO:0016301; GO:0016020; GO:0005737; GO:0005515; GO:0009401	metabolism	carbohydrate transport and metabolism	G	1.27	mannose-specific PTS enzyme IIAB component	2553.71	0.148574	schmidt_2016	Schmidt et al. 2016	BW25113	CPLX0-7921	mannose-specific PTS enzyme IIAB component	2	1276.86	245.882	manX		11802.3	0	0.106879	14
											ybhL	b0786	chemostat_u0.12	GO:0005886; GO:0016021; GO:0016020	poorly characterized	general function prediction only	R	0.12	Bax1-I family protein YbhL	81.5231	0.00350527	schmidt_2016	Schmidt et al. 2016	BW25113	none assigned	Bax1-I family protein YbhL	1	81.5231		1																	x	fdoI	b3892	xylose	GO:0009055; GO:0036397; GO:0008863; GO:0015944; GO:0055114; GO:0016021; GO:0016020; GO:0005886; GO:0022904; GO:0006974; GO:0005887; GO:0020037; GO:0046872; GO:0045333; GO:0009326; GO:0009061	metabolism	energy production and conversion	C	0.55	formate dehydrogenase O subunit &gamma;	0	0	schmidt_2016	Schmidt et al. 2016	BW25113	FORMATEDEHYDROGO-CPLX	formate dehydrogenase O	1	160.761																fruA	b2167	glycerol_pAA	GO:1902600; GO:0015755; GO:0034219; GO:0022877; GO:0005351; GO:0090582; GO:0005887; GO:0032445; GO:0016310; GO:0005886; GO:0016740; GO:0016301; GO:0016021; GO:0016020; GO:0008982; GO:0008643; GO:0009401	metabolism	carbohydrate transport and metabolism	G	1.27	fructose-specific PTS multiphosphoryl transfer protein FruA	243.273	0.0232281	schmidt_2016	Schmidt et al. 2016	BW25113	CPLX-158	fructose-specific PTS enzyme II	2	121.636	23.4233	fruA		1124.32	0	0.0101816	15
											ybiT	b0820	chemostat_u0.12	GO:0005886; GO:0005515; GO:0016887; GO:0005524; GO:0000166	poorly characterized	general function prediction only	R	0.12	putative ATP-binding protein YbiT	91.0025	0.0090424	schmidt_2016	Schmidt et al. 2016	BW25113	none assigned	putative ATP-binding protein YbiT	1	91.0025		1																	x	fdoI	b3892	glucose	GO:0009055; GO:0036397; GO:0008863; GO:0015944; GO:0055114; GO:0016021; GO:0016020; GO:0005886; GO:0022904; GO:0006974; GO:0005887; GO:0020037; GO:0046872; GO:0045333; GO:0009326; GO:0009061	metabolism	energy production and conversion	C	0.58	formate dehydrogenase O subunit &gamma;	0	0	schmidt_2016	Schmidt et al. 2016	BW25113	FORMATEDEHYDROGO-CPLX	formate dehydrogenase O	1	0																mglA	b2149	glycerol_pAA	GO:0015592; GO:0015765; GO:0043190; GO:0016020; GO:0008643; GO:0043211; GO:0016887; GO:0006974; GO:0015757; GO:0005354; GO:0005886; GO:0005524; GO:0000166; GO:0015407	metabolism	carbohydrate transport and metabolism	G	1.27	D-galactose/methyl-galactoside ABC transporter ATP binding subunit	292.708	0.0274118	schmidt_2016	Schmidt et al. 2016	BW25113	ABC-18-CPLX	D-galactose / methyl-&beta;-D-galactoside ABC transporter	1	292.708	28.1831	mglA		507.296	0	0.00459395	16
											ybjL	b0847	chemostat_u0.12	GO:0055085; GO:0022857; GO:0008324; GO:0098655; GO:0006813; GO:0005886; GO:0016021; GO:0016020	poorly characterized	general function prediction only	R	0.12	putative transport protein YbjL	2.84383	0.000284902	schmidt_2016	Schmidt et al. 2016	BW25113	none assigned	putative transport protein YbjL	1	2.84383		1																	x	fdoI	b3892	fructose	GO:0009055; GO:0036397; GO:0008863; GO:0015944; GO:0055114; GO:0016021; GO:0016020; GO:0005886; GO:0022904; GO:0006974; GO:0005887; GO:0020037; GO:0046872; GO:0045333; GO:0009326; GO:0009061	metabolism	energy production and conversion	C	0.65	formate dehydrogenase O subunit &gamma;	0	0	schmidt_2016	Schmidt et al. 2016	BW25113	FORMATEDEHYDROGO-CPLX	formate dehydrogenase O	1	6.5426																ATPSYN-CPLX	ATP synthase	ATPSYN-CPLX	ATP synthase	529.837	glycerol_pAA	schmidt_2016	1.27		13192.6	13132.4								1270.24	ATPSYN-CPLX	44458.3	44458.3	0.602704	0.402604	17
											ybjP	b0865	chemostat_u0.12	GO:0005886; GO:0016020	Not Assigned	Not Assigned	Not Assigned	0.12	DUF3828 domain-containing lipoprotein YbjP	2021.96	0.0637425	schmidt_2016	Schmidt et al. 2016	BW25113	none assigned	DUF3828 domain-containing lipoprotein YbjP	1	2021.96		1																	x	fdoI	b3892	glycerol_pAA	GO:0009055; GO:0036397; GO:0008863; GO:0015944; GO:0055114; GO:0016021; GO:0016020; GO:0005886; GO:0022904; GO:0006974; GO:0005887; GO:0020037; GO:0046872; GO:0045333; GO:0009326; GO:0009061	metabolism	energy production and conversion	C	1.27	formate dehydrogenase O subunit &gamma;	0	0	schmidt_2016	Schmidt et al. 2016	BW25113	FORMATEDEHYDROGO-CPLX	formate dehydrogenase O	1	24.3011																NADH-DHI-CPLX	NADH:quinone oxidoreductase I	NADH-DHI-CPLX	NADH:quinone oxidoreductase I	463.863	glycerol_pAA	schmidt_2016	1.27		1618.35	1166.93								155.821	NADH-DHI-CPLX	12465.7	12465.7	0.168993	0.112886	18
											ybjT	b0869	chemostat_u0.12	GO:0016021; GO:0016020; GO:0005886	poorly characterized	general function prediction only	R	0.12	putative NAD(P)-dependent oxidoreductase YbjT	3.79177	0.00033805	schmidt_2016	Schmidt et al. 2016	BW25113	none assigned	putative NAD(P)-dependent oxidoreductase YbjT	1	3.79177		1																	x	fdoI	b3892	lb_miller	GO:0009055; GO:0036397; GO:0008863; GO:0015944; GO:0055114; GO:0016021; GO:0016020; GO:0005886; GO:0022904; GO:0006974; GO:0005887; GO:0020037; GO:0046872; GO:0045333; GO:0009326; GO:0009061	metabolism	energy production and conversion	C	1.9	formate dehydrogenase O subunit &gamma;	53.5604	0.00218772	schmidt_2016	Schmidt et al. 2016	BW25113	FORMATEDEHYDROGO-CPLX	formate dehydrogenase O	1	175.716																PYRNUTRANSHYDROGEN-CPLX	pyridine nucleotide transhydrogenase	PYRNUTRANSHYDROGEN-CPLX	pyridine nucleotide transhydrogenase	206.625	glycerol_pAA	schmidt_2016	1.27		556.795	556.795								53.6105	PYRNUTRANSHYDROGEN-CPLX	1072.21	1072.21	0.0145356	0.00970969	19
											ycaP	b0906	chemostat_u0.12	GO:0005886; GO:0016021; GO:0016020	poorly characterized	function unknown	S	0.12	DUF421 domain-containing protein YcaP	33.178	0.00144749	schmidt_2016	Schmidt et al. 2016	BW25113	none assigned	DUF421 domain-containing protein YcaP	1	33.178		1																	x	frdA	b4154	chemostat_u0.12	GO:0005886; GO:0000104; GO:0102040; GO:0071949; GO:0045284; GO:0055114; GO:0044780; GO:0016627; GO:0006974; GO:0005829; GO:0022900; GO:0001539; GO:0050660; GO:0016491; GO:0005515; GO:0009061; GO:0006113; GO:0009055	metabolism	energy production and conversion	C	0.12	fumarate reductase flavoprotein subunit	113.753	0.0124575	schmidt_2016	Schmidt et al. 2016	BW25113	FUMARATE-REDUCTASE	fumarate reductase	1	573.412																FUMARATE-REDUCTASE	fumarate reductase	FUMARATE-REDUCTASE	fumarate reductase	93.0647	glycerol_pAA	schmidt_2016	1.27		326.532	326.532								31.4398	FUMARATE-REDUCTASE	314.398	314.398	0.00426218	0.00284712	20
											yccF	b0961	chemostat_u0.12	GO:0005886; GO:0016021; GO:0016020	poorly characterized	function unknown	S	0.12	PF03733 family inner membrane protein YccF	296.706	0.00801596	schmidt_2016	Schmidt et al. 2016	BW25113	none assigned	PF03733 family inner membrane protein YccF	1	296.706		1																	x	frdA	b4154	chemostat_u0.2	GO:0005886; GO:0000104; GO:0102040; GO:0071949; GO:0045284; GO:0055114; GO:0044780; GO:0016627; GO:0006974; GO:0005829; GO:0022900; GO:0001539; GO:0050660; GO:0016491; GO:0005515; GO:0009061; GO:0006113; GO:0009055	metabolism	energy production and conversion	C	0.2	fumarate reductase flavoprotein subunit	87.6205	0.00959563	schmidt_2016	Schmidt et al. 2016	BW25113	FUMARATE-REDUCTASE	fumarate reductase	1	661.27																CPLX0-8160	succinate:quinone oxidoreductase	CPLX0-8160	succinate:quinone oxidoreductase	354.961	glycerol_pAA	schmidt_2016	1.27		1639.92	1911.49								157.899	CPLX0-8160	1578.99	1578.99	0.0214057	0.0142989	21
											yceB	b1063	chemostat_u0.12	GO:0005886; GO:0016020	Not Assigned	Not Assigned	Not Assigned	0.12	putative lipid-binding lipoprotein YceB	245.517	0.00835495	schmidt_2016	Schmidt et al. 2016	BW25113	none assigned	putative lipid-binding lipoprotein YceB	1	245.517		1																	x	frdA	b4154	galactose	GO:0005886; GO:0000104; GO:0102040; GO:0071949; GO:0045284; GO:0055114; GO:0044780; GO:0016627; GO:0006974; GO:0005829; GO:0022900; GO:0001539; GO:0050660; GO:0016491; GO:0005515; GO:0009061; GO:0006113; GO:0009055	metabolism	energy production and conversion	C	0.26	fumarate reductase flavoprotein subunit	59.1514	0.00647788	schmidt_2016	Schmidt et al. 2016	BW25113	FUMARATE-REDUCTASE	fumarate reductase	1	62.1547																CYT-O-UBIOX-CPLX	cytochrome <i>bo<sub>3</sub></i> ubiquinol oxidase	CYT-O-UBIOX-CPLX	cytochrome <i>bo<sub>3</sub></i> ubiquinol oxidase	143.884	glycerol_pAA	schmidt_2016	1.27		2225.88	1330.85								214.317	CYT-O-UBIOX-CPLX	7501.09	7501.09	0.101689	0.0679281	22
											yceG	b1097	chemostat_u0.12	GO:0009252; GO:0071555; GO:0016829; GO:0016021; GO:0016020; GO:0042802; GO:0005515; GO:0000270; GO:0008932; GO:0008933; GO:0030288; GO:0005887; GO:0005886; GO:0000910	cellular processes and signaling	cell cycle control, cell division, chromosome partitioning	D	0.12	endolytic murein transglycosylase	7.58354	0.000481479	schmidt_2016	Schmidt et al. 2016	BW25113	none assigned	endolytic murein transglycosylase	1	7.58354		1																	x	frdA	b4154	acetate	GO:0005886; GO:0000104; GO:0102040; GO:0071949; GO:0045284; GO:0055114; GO:0044780; GO:0016627; GO:0006974; GO:0005829; GO:0022900; GO:0001539; GO:0050660; GO:0016491; GO:0005515; GO:0009061; GO:0006113; GO:0009055	metabolism	energy production and conversion	C	0.3	fumarate reductase flavoprotein subunit	97.0858	0.0106322	schmidt_2016	Schmidt et al. 2016	BW25113	FUMARATE-REDUCTASE	fumarate reductase	1	3899.39																CYT-D-UBIOX-CPLX	cytochrome <i>bd</i>-I ubiquinol oxidase	CYT-D-UBIOX-CPLX	cytochrome <i>bd</i>-I ubiquinol oxidase	100.625	glycerol_pAA	schmidt_2016	1.27		461.828	461.828								44.4667	CYT-D-UBIOX-CPLX	1334	1334	0.0180845	0.0120804	23
											yciB	b1254	chemostat_u0.12	GO:0090529; GO:0000917; GO:0005887; GO:0005886; GO:0051301; GO:0016021; GO:0016020; GO:0007049	cellular processes and signaling	cell cycle control, cell division, chromosome partitioning	D	0.12	inner membrane protein	0.947943	3.27148e-05	schmidt_2016	Schmidt et al. 2016	BW25113	none assigned	inner membrane protein	1	0.947943		1																	x	frdA	b4154	chemostat_u0.35	GO:0005886; GO:0000104; GO:0102040; GO:0071949; GO:0045284; GO:0055114; GO:0044780; GO:0016627; GO:0006974; GO:0005829; GO:0022900; GO:0001539; GO:0050660; GO:0016491; GO:0005515; GO:0009061; GO:0006113; GO:0009055	metabolism	energy production and conversion	C	0.35	fumarate reductase flavoprotein subunit	92.7373	0.010156	schmidt_2016	Schmidt et al. 2016	BW25113	FUMARATE-REDUCTASE	fumarate reductase	1	5481.77																																				73764.7	110427
											yciC	b1255	chemostat_u0.12	GO:0005886; GO:0016021; GO:0016020	Not Assigned	Not Assigned	Not Assigned	0.12	putative inner membrane protein	6.6356	0.000291008	schmidt_2016	Schmidt et al. 2016	BW25113	none assigned	putative inner membrane protein	1	6.6356		1																	x	frdA	b4154	pyruvate	GO:0005886; GO:0000104; GO:0102040; GO:0071949; GO:0045284; GO:0055114; GO:0044780; GO:0016627; GO:0006974; GO:0005829; GO:0022900; GO:0001539; GO:0050660; GO:0016491; GO:0005515; GO:0009061; GO:0006113; GO:0009055	metabolism	energy production and conversion	C	0.4	fumarate reductase flavoprotein subunit	59.5097	0.00651711	schmidt_2016	Schmidt et al. 2016	BW25113	FUMARATE-REDUCTASE	fumarate reductase	1	1835.67																amtB	b0451	lb_miller	GO:0019740; GO:0042802; GO:0005515; GO:0016021; GO:0016020; GO:0005886; GO:0072488; GO:0008519; GO:0005887; GO:0015670; GO:0015696; GO:0015292	metabolism	inorganic ion transport and metabolism	P	1.9	ammonia/ammonium transporter	1.98372	0.000146587	schmidt_2016	Schmidt et al. 2016	BW25113	CPLX0-7532	ammonia / ammonium transporter	3	0.661239	0.115778	amtB	2.08401	2.08401	2.82521e-05	1.88723e-05	1
											yciS	b1279	chemostat_u0.12	GO:0005887; GO:0008653; GO:0005886; GO:0016021; GO:0016020	poorly characterized	function unknown	S	0.12	lipopolysaccharide assembly protein A	173.474	0.0032687	schmidt_2016	Schmidt et al. 2016	BW25113	none assigned	lipopolysaccharide assembly protein A	1	173.474		1																	x	frdA	b4154	fumarate	GO:0005886; GO:0000104; GO:0102040; GO:0071949; GO:0045284; GO:0055114; GO:0044780; GO:0016627; GO:0006974; GO:0005829; GO:0022900; GO:0001539; GO:0050660; GO:0016491; GO:0005515; GO:0009061; GO:0006113; GO:0009055	metabolism	energy production and conversion	C	0.42	fumarate reductase flavoprotein subunit	206.061	0.0225664	schmidt_2016	Schmidt et al. 2016	BW25113	FUMARATE-REDUCTASE	fumarate reductase	1	38.321																dld	b2133	lb_miller	GO:0003824; GO:0048038; GO:0071949; GO:0055085; GO:0005887; GO:0031234; GO:0022904; GO:0009061; GO:0055114; GO:0016491; GO:0016020; GO:0006089; GO:0016901; GO:0019516; GO:0005886; GO:0050660; GO:0009060; GO:0009055	metabolism	energy production and conversion	C	1.9	quinone-dependent D-lactate dehydrogenase	890.689	0.0955317	schmidt_2016	Schmidt et al. 2016	BW25113	none assigned	quinone-dependent D-lactate dehydrogenase	1	7.93487	51.9845	dld		519.845	0	0.00470759	2
											ycjF	b1322	chemostat_u0.12	GO:0005886; GO:0016021; GO:0016020	poorly characterized	function unknown	S	0.12	DUF697 domain-containing inner membrane protein YcjF	36.9698	0.00241748	schmidt_2016	Schmidt et al. 2016	BW25113	none assigned	DUF697 domain-containing inner membrane protein YcjF	1	36.9698		1																	x	frdA	b4154	succinate	GO:0005886; GO:0000104; GO:0102040; GO:0071949; GO:0045284; GO:0055114; GO:0044780; GO:0016627; GO:0006974; GO:0005829; GO:0022900; GO:0001539; GO:0050660; GO:0016491; GO:0005515; GO:0009061; GO:0006113; GO:0009055	metabolism	energy production and conversion	C	0.44	fumarate reductase flavoprotein subunit	207.494	0.0227234	schmidt_2016	Schmidt et al. 2016	BW25113	FUMARATE-REDUCTASE	fumarate reductase	1	0.312662																fdoH	b3893	lb_miller	GO:0031235; GO:0022904; GO:0036397; GO:0015944; GO:0055114; GO:0016021; GO:0005886; GO:0009326; GO:0051539; GO:0051536; GO:0046872; GO:0045333; GO:0016020; GO:0009061	metabolism	energy production and conversion	C	1.9	formate dehydrogenase O subunit &beta;	1586.97	0.0871978	schmidt_2016	Schmidt et al. 2016	BW25113	FORMATEDEHYDROGO-CPLX	formate dehydrogenase O	3	15848.6	92.6227	fdoH		6020.47	0	0.05452	3
											ydaM	b1341	chemostat_u0.12	GO:1902201; GO:0043709; GO:0005886; GO:0019935; GO:0051091; GO:0042802; GO:0005515; GO:1900233; GO:0052621; GO:0046872; GO:0016740; GO:0005525; GO:0000166	cellular processes and signaling	signal transduction mechanisms	T	0.12	diguanylate cyclase DgcM	5.68766	0.000438577	schmidt_2016	Schmidt et al. 2016	BW25113	CPLX0-8090	diguanylate cyclase DgcM	4	1.42191		1																	x	frdA	b4154	glucosamine	GO:0005886; GO:0000104; GO:0102040; GO:0071949; GO:0045284; GO:0055114; GO:0044780; GO:0016627; GO:0006974; GO:0005829; GO:0022900; GO:0001539; GO:0050660; GO:0016491; GO:0005515; GO:0009061; GO:0006113; GO:0009055	metabolism	energy production and conversion	C	0.46	fumarate reductase flavoprotein subunit	50.6512	0.00554699	schmidt_2016	Schmidt et al. 2016	BW25113	FUMARATE-REDUCTASE	fumarate reductase	1	0																lldD	b3605	lb_miller	GO:0016614; GO:0004457; GO:0016020; GO:0055114; GO:0016491; GO:0006089; GO:0003824; GO:0019516; GO:0004459; GO:0009061; GO:0010181; GO:0042355; GO:0005886; GO:0009060	metabolism	energy production and conversion	C	1.9	L-lactate dehydrogenase	2037.28	0.144501	schmidt_2016	Schmidt et al. 2016	BW25113	none assigned	L-lactate dehydrogenase	3	28047.8	118.904	lldD		1189.04	0	0.0107677	4
											ydcF	b1414	chemostat_u0.12	GO:0005886; GO:0005829	poorly characterized	general function prediction only	R	0.12	DUF218 domain-containing protein YdcF	218.975	0.0107981	schmidt_2016	Schmidt et al. 2016	BW25113	none assigned	DUF218 domain-containing protein YdcF	1	218.975		1																	x	frdA	b4154	glycerol	GO:0005886; GO:0000104; GO:0102040; GO:0071949; GO:0045284; GO:0055114; GO:0044780; GO:0016627; GO:0006974; GO:0005829; GO:0022900; GO:0001539; GO:0050660; GO:0016491; GO:0005515; GO:0009061; GO:0006113; GO:0009055	metabolism	energy production and conversion	C	0.47	fumarate reductase flavoprotein subunit	57.3035	0.00627551	schmidt_2016	Schmidt et al. 2016	BW25113	FUMARATE-REDUCTASE	fumarate reductase	1	5937.76																ndh	b1109	lb_miller	GO:0055070; GO:0005887; GO:0030964; GO:0009061; GO:0055114; GO:0016491; GO:0016020; GO:0003954; GO:0005886; GO:0050660; GO:0019646; GO:0008137; GO:0009060	metabolism	energy production and conversion	C	1.9	NADH:quinone oxidoreductase II	2324.92	0.182775	schmidt_2016	Schmidt et al. 2016	BW25113	none assigned	NADH:quinone oxidoreductase II	10	112.08	135.692	ndh	678.461	678.461	0.00919764	0.00614398	5
											ydcL	b1431	chemostat_u0.12	GO:0030288; GO:0005886; GO:0016020	Not Assigned	Not Assigned	Not Assigned	0.12	DUF3313 domain-containing lipoprotein YdcL	2273.17	0.0921742	schmidt_2016	Schmidt et al. 2016	BW25113	none assigned	DUF3313 domain-containing lipoprotein YdcL	1	2273.17		1																	x	frdA	b4154	mannose	GO:0005886; GO:0000104; GO:0102040; GO:0071949; GO:0045284; GO:0055114; GO:0044780; GO:0016627; GO:0006974; GO:0005829; GO:0022900; GO:0001539; GO:0050660; GO:0016491; GO:0005515; GO:0009061; GO:0006113; GO:0009055	metabolism	energy production and conversion	C	0.47	fumarate reductase flavoprotein subunit	74.2112	0.00812713	schmidt_2016	Schmidt et al. 2016	BW25113	FUMARATE-REDUCTASE	fumarate reductase	1	1270.97																pitA	b3493	lb_miller	GO:0010960; GO:0005515; GO:1902600; GO:0015710; GO:0015654; GO:0005887; GO:0071577; GO:0016020; GO:0006817; GO:1901683; GO:1901684; GO:0035435; GO:0015295; GO:0005385; GO:0005886; GO:0016021; GO:0005315	Not Assigned	Not Assigned	Not Assigned	1.9	metal phosphate:H+ symporter PitA	571.31	0.0506328	schmidt_2016	Schmidt et al. 2016	BW25113	none assigned	metal phosphate:H+ symporter PitA	2	13820.6	33.3442	pitA	1467.14	1467.14	0.0198895	0.0132861	6
											ydcT	b1441	chemostat_u0.12	GO:0022857; GO:0055085; GO:0005886; GO:0043190; GO:0016887; GO:0006810; GO:0005524; GO:0000166	metabolism	amino acid transport and metabolism	E	0.12	putative ABC transporter ATP-binding protein YdcT	116.597	0.00716932	schmidt_2016	Schmidt et al. 2016	BW25113	ABC-51-CPLX	putative transport complex, ABC superfamily	1	116.597		1																	x	frdA	b4154	chemostat_u0.5	GO:0005886; GO:0000104; GO:0102040; GO:0071949; GO:0045284; GO:0055114; GO:0044780; GO:0016627; GO:0006974; GO:0005829; GO:0022900; GO:0001539; GO:0050660; GO:0016491; GO:0005515; GO:0009061; GO:0006113; GO:0009055	metabolism	energy production and conversion	C	0.5	fumarate reductase flavoprotein subunit	81.3383	0.00890764	schmidt_2016	Schmidt et al. 2016	BW25113	FUMARATE-REDUCTASE	fumarate reductase	1	10760.6																poxB	b0871	lb_miller	GO:0032991; GO:0042867; GO:0050660; GO:0042802; GO:0006090; GO:0030976; GO:0003824; GO:0000287; GO:0052737; GO:0055114; GO:0005886; GO:0005829; GO:0016491; GO:0016020; GO:0008289	metabolism	amino acid transport and metabolism	E	1.9	pyruvate oxidase	337.232	0.0347141	schmidt_2016	Schmidt et al. 2016	BW25113	PYRUVOXID-CPLX	pyruvate oxidase	1	7561.93	19.6823	poxB		201.744	0	0.00182694	7
											ydeH	b1535	chemostat_u0.12	GO:1902201; GO:0008152; GO:0005886; GO:0003824; GO:0042802; GO:0060187; GO:1900233; GO:0005515; GO:0005829; GO:0042803; GO:0008270; GO:0016740; GO:1902209; GO:0046872; GO:0005525; GO:0000166; GO:0043709; GO:0051271; GO:0052621	cellular processes and signaling	signal transduction mechanisms	T	0.12	diguanylate cyclase DgcZ	0	0	schmidt_2016	Schmidt et al. 2016	BW25113	CPLX0-7802	diguanylate cyclase DgcZ	2	0		1																	x	frdA	b4154	xylose	GO:0005886; GO:0000104; GO:0102040; GO:0071949; GO:0045284; GO:0055114; GO:0044780; GO:0016627; GO:0006974; GO:0005829; GO:0022900; GO:0001539; GO:0050660; GO:0016491; GO:0005515; GO:0009061; GO:0006113; GO:0009055	metabolism	energy production and conversion	C	0.55	fumarate reductase flavoprotein subunit	52.5432	0.0057542	schmidt_2016	Schmidt et al. 2016	BW25113	FUMARATE-REDUCTASE	fumarate reductase	1	7866.26																ptsG	b1101	lb_miller	GO:1904659; GO:0005515; GO:0090564; GO:0005829; GO:0098708; GO:0005887; GO:0005355; GO:0016310; GO:0005886; GO:0016740; GO:0016301; GO:0016021; GO:0016020; GO:0008982; GO:0008643; GO:0009401	metabolism	carbohydrate transport and metabolism	G	1.9	EIIBCglc - phosphorylated // "glucose-specific PTS enzyme IIBC component"	1603.84		schmidt_2016	Schmidt et al. 2016	BW25113	CPLX0-8255	Mlc-PtsG	1		93.6068	ptsG	4493.13	4493.13	0.0609116	0.0406887	8
											ydgA	b1614	chemostat_u0.12	GO:0042803; GO:0042802; GO:0005886; GO:0006928; GO:0016020	poorly characterized	function unknown	S	0.12	DUF945 domain-containing protein YdgA	1058.85	0.0961265	schmidt_2016	Schmidt et al. 2016	BW25113	CPLX0-8281	DUF945 domain-containing protein YdgA	2	529.426		1																	x	frdA	b4154	glucose	GO:0005886; GO:0000104; GO:0102040; GO:0071949; GO:0045284; GO:0055114; GO:0044780; GO:0016627; GO:0006974; GO:0005829; GO:0022900; GO:0001539; GO:0050660; GO:0016491; GO:0005515; GO:0009061; GO:0006113; GO:0009055	metabolism	energy production and conversion	C	0.58	fumarate reductase flavoprotein subunit	35.622	0.00390109	schmidt_2016	Schmidt et al. 2016	BW25113	FUMARATE-REDUCTASE	fumarate reductase	1	33.8613																actP	b4067	lb_miller	GO:0022857; GO:0015710; GO:0015654; GO:0097339; GO:0055085; GO:0016021; GO:0016020; GO:0006811; GO:0006847; GO:0015123; GO:0043879; GO:0005887; GO:0005886; GO:0015293; GO:0006814	metabolism	energy production and conversion	C	1.9	acetate/glycolate:cation symporter	224.16	0.0220275	schmidt_2016	Schmidt et al. 2016	BW25113	CPLX0-7955	acetate/glycolate:cation symporter	2	112.08	13.083	actP		353.24	0	0.00319885	9
											ydjN	b1729	chemostat_u0.12	GO:1903712; GO:0033229; GO:0022857; GO:0003333; GO:0000101; GO:0000099; GO:0055085; GO:0015293; GO:0006791; GO:0005416; GO:0006865; GO:0015811; GO:0015184; GO:0005886; GO:0016021; GO:0016020	metabolism	amino acid transport and metabolism	E	0.12	cystine/sulfocysteine:cation symporter	1219.05	0.0984739	schmidt_2016	Schmidt et al. 2016	BW25113	none assigned	cystine/sulfocysteine:cation symporter	1	1219.05		1																	x	frdA	b4154	fructose	GO:0005886; GO:0000104; GO:0102040; GO:0071949; GO:0045284; GO:0055114; GO:0044780; GO:0016627; GO:0006974; GO:0005829; GO:0022900; GO:0001539; GO:0050660; GO:0016491; GO:0005515; GO:0009061; GO:0006113; GO:0009055	metabolism	energy production and conversion	C	0.65	fumarate reductase flavoprotein subunit	63.9366	0.00700193	schmidt_2016	Schmidt et al. 2016	BW25113	FUMARATE-REDUCTASE	fumarate reductase	1	4289.88																yjiY	b4354	lb_miller	GO:0015293; GO:0042802; GO:0005515; GO:0006849; GO:0005477; GO:0031669; GO:0005887; GO:0009267; GO:0006974; GO:0005886; GO:0016021; GO:0016020	cellular processes and signaling	signal transduction mechanisms	T	1.9	pyruvate:H+ symporter	910.526	0.116873	schmidt_2016	Schmidt et al. 2016	BW25113	none assigned	pyruvate:H+ symporter	1	910.526	53.1423	yjiY		1434.84	0	0.0129936	10
											yeaJ	b1786	chemostat_u0.12	GO:0043709; GO:0005525; GO:0000166; GO:1902201; GO:0005515; GO:0052621; GO:0046872; GO:0016740; GO:0005886; GO:0016021; GO:0016020	cellular processes and signaling	signal transduction mechanisms	T	0.12	putative diguanylate cyclase DgcJ	3.79177	0.000356278	schmidt_2016	Schmidt et al. 2016	BW25113	none assigned	putative diguanylate cyclase DgcJ	1	3.79177		1																	x	frdA	b4154	glycerol_pAA	GO:0005886; GO:0000104; GO:0102040; GO:0071949; GO:0045284; GO:0055114; GO:0044780; GO:0016627; GO:0006974; GO:0005829; GO:0022900; GO:0001539; GO:0050660; GO:0016491; GO:0005515; GO:0009061; GO:0006113; GO:0009055	metabolism	energy production and conversion	C	1.27	fumarate reductase flavoprotein subunit	314.824	0.0344774	schmidt_2016	Schmidt et al. 2016	BW25113	FUMARATE-REDUCTASE	fumarate reductase	1	2120.79																dctA	b3528	lb_miller	GO:0022857; GO:0005515; GO:0071423; GO:0071422; GO:0005887; GO:0016020; GO:0015293; GO:0006835; GO:0006974; GO:0015366; GO:0015141; GO:0015138; GO:0015183; GO:0070778; GO:0015741; GO:0005886; GO:0016021	metabolism	energy production and conversion	C	1.9	C4 dicarboxylate/orotate:H+ symporter	1235.86	0.0932129	schmidt_2016	Schmidt et al. 2016	BW25113	CPLX0-8306	DcuS-DctA sensor complex	1	1235.86	72.1299	dctA		3895.02	0	0.0352723	11
											yeaY	b1806	chemostat_u0.12	GO:0019867; GO:0005886; GO:0016020	cellular processes and signaling	cell wall/membrane/envelope biogenesis	M	0.12	Slp family lipoprotein YeaY	181.057	0.0062879	schmidt_2016	Schmidt et al. 2016	BW25113	none assigned	Slp family lipoprotein YeaY	1	181.057		1																	x	frdA	b4154	lb_miller	GO:0005886; GO:0000104; GO:0102040; GO:0071949; GO:0045284; GO:0055114; GO:0044780; GO:0016627; GO:0006974; GO:0005829; GO:0022900; GO:0001539; GO:0050660; GO:0016491; GO:0005515; GO:0009061; GO:0006113; GO:0009055	metabolism	energy production and conversion	C	1.9	fumarate reductase flavoprotein subunit	809.356	0.0886355	schmidt_2016	Schmidt et al. 2016	BW25113	FUMARATE-REDUCTASE	fumarate reductase	1	7808.73																nagE	b0679	lb_miller	GO:0046872; GO:0034219; GO:0090587; GO:0090586; GO:0019866; GO:0008643; GO:0015764; GO:0005887; GO:0009254; GO:0015572; GO:0006974; GO:0016310; GO:0016301; GO:0005886; GO:0016740; GO:0016021; GO:0016020; GO:0008982; GO:0009401;GO:0032147; GO:0043086; GO:0034219; GO:0005829; GO:0010243; GO:0009401; GO:0008982; GO:0032412; GO:0030295; GO:0004857; GO:0016310; GO:0016301; GO:0016740; GO:0005737; GO:0005515	metabolism	carbohydrate transport and metabolism	G	1.9	N-acetylglucosamine-specific PTS enzyme IIABC component	3802.79	0.431449	schmidt_2016	Schmidt et al. 2016	BW25113	CPLX-167	N-acetylglucosamine-specific PTS enzyme II	2	1901.39	221.947	nagE		10653.5	0	0.0964752	12
											yebE	b1846	chemostat_u0.12	GO:0005887; GO:0005886; GO:0016021; GO:0016020	poorly characterized	function unknown	S	0.12	DUF533 domain-containing inner membrane protein YebE	146.931	0.00577739	schmidt_2016	Schmidt et al. 2016	BW25113	none assigned	DUF533 domain-containing inner membrane protein YebE	1	146.931		1																	x	lldD	b3605	chemostat_u0.12	GO:0016614; GO:0004457; GO:0016020; GO:0055114; GO:0016491; GO:0006089; GO:0003824; GO:0019516; GO:0004459; GO:0009061; GO:0010181; GO:0042355; GO:0005886; GO:0009060	metabolism	energy production and conversion	C	0.12	L-lactate dehydrogenase	353.583	0.0250791	schmidt_2016	Schmidt et al. 2016	BW25113	none assigned	L-lactate dehydrogenase	1	621.884																glpF	b3927	lb_miller	GO:0006833; GO:0055085; GO:0015267; GO:0016020; GO:0071288; GO:0015168; GO:0005886; GO:0046872; GO:0016021; GO:0015793; GO:0015254	metabolism	carbohydrate transport and metabolism	G	1.9	glycerol facilitator	1247.76	0.0616827	schmidt_2016	Schmidt et al. 2016	BW25113	CPLX0-7654	glycerol facilitator	4	311.939	72.8246	glpF		2621.68	0	0.0237413	13
											yebO	b1825	chemostat_u0.12	GO:0005887; GO:0005886; GO:0016021; GO:0016020	Not Assigned	Not Assigned	Not Assigned	0.12	uncharacterized protein YebO	10.4274	0.000186803	schmidt_2016	Schmidt et al. 2016	BW25113	none assigned	uncharacterized protein YebO	1	10.4274		1																	x	lldD	b3605	chemostat_u0.2	GO:0016614; GO:0004457; GO:0016020; GO:0055114; GO:0016491; GO:0006089; GO:0003824; GO:0019516; GO:0004459; GO:0009061; GO:0010181; GO:0042355; GO:0005886; GO:0009060	metabolism	energy production and conversion	C	0.2	L-lactate dehydrogenase	288.029	0.0204295	schmidt_2016	Schmidt et al. 2016	BW25113	none assigned	L-lactate dehydrogenase	1	82.5427																manX	b1817	lb_miller	GO:0098708; GO:0015761; GO:0032445; GO:0015764; GO:0016773; GO:0016740; GO:0016021; GO:0008982; GO:0008643; GO:0005886; GO:0005829; GO:0016310; GO:0042803; GO:0022870; GO:0005887; GO:0016301; GO:0016020; GO:0005737; GO:0005515; GO:0009401	metabolism	carbohydrate transport and metabolism	G	1.9	mannose-specific PTS enzyme IIAB component	5732.94	0.333541	schmidt_2016	Schmidt et al. 2016	BW25113	CPLX0-7921	mannose-specific PTS enzyme IIAB component	2	2866.47	334.599	manX		16060.8	0	0.145442	14
											yebT	b1834	chemostat_u0.12	GO:0005886; GO:0120009; GO:0046907; GO:0042802; GO:0030288; GO:0005887; GO:0016021; GO:0016020	poorly characterized	function unknown	S	0.12	intermembrane transport protein YebT	29.3862	0.00463274	schmidt_2016	Schmidt et al. 2016	BW25113	none assigned	intermembrane transport protein YebT	1	29.3862		1																	x	lldD	b3605	galactose	GO:0016614; GO:0004457; GO:0016020; GO:0055114; GO:0016491; GO:0006089; GO:0003824; GO:0019516; GO:0004459; GO:0009061; GO:0010181; GO:0042355; GO:0005886; GO:0009060	metabolism	energy production and conversion	C	0.26	L-lactate dehydrogenase	370.62	0.0262875	schmidt_2016	Schmidt et al. 2016	BW25113	none assigned	L-lactate dehydrogenase	1	96.6125																fruA	b2167	lb_miller	GO:1902600; GO:0015755; GO:0034219; GO:0022877; GO:0005351; GO:0090582; GO:0005887; GO:0032445; GO:0016310; GO:0005886; GO:0016740; GO:0016301; GO:0016021; GO:0016020; GO:0008982; GO:0008643; GO:0009401	metabolism	carbohydrate transport and metabolism	G	1.9	fructose-specific PTS multiphosphoryl transfer protein FruA	565.359	0.0539814	schmidt_2016	Schmidt et al. 2016	BW25113	CPLX-158	fructose-specific PTS enzyme II	2	282.68	32.9968	fruA		1583.85	0	0.0143429	15
											yecC	b1917	chemostat_u0.12	GO:0015830; GO:0016787; GO:0015424; GO:0003333; GO:0015811; GO:0015184; GO:0015426; GO:0043190; GO:0016887; GO:0005886; GO:0016020; GO:0006865; GO:0005524; GO:0000166	metabolism	amino acid transport and metabolism	E	0.12	cystine ABC transporter ATP binding subunit	202.86	0.00932015	schmidt_2016	Schmidt et al. 2016	BW25113	CPLX0-8152	cystine ABC transporter	2	101.43		1																	x	lldD	b3605	acetate	GO:0016614; GO:0004457; GO:0016020; GO:0055114; GO:0016491; GO:0006089; GO:0003824; GO:0019516; GO:0004459; GO:0009061; GO:0010181; GO:0042355; GO:0005886; GO:0009060	metabolism	energy production and conversion	C	0.3	L-lactate dehydrogenase	281.086	0.019937	schmidt_2016	Schmidt et al. 2016	BW25113	none assigned	L-lactate dehydrogenase	1	45.9613																mglA	b2149	lb_miller	GO:0015592; GO:0015765; GO:0043190; GO:0016020; GO:0008643; GO:0043211; GO:0016887; GO:0006974; GO:0015757; GO:0005354; GO:0005886; GO:0005524; GO:0000166; GO:0015407	metabolism	carbohydrate transport and metabolism	G	1.9	D-galactose/methyl-galactoside ABC transporter ATP binding subunit	666.529	0.0624197	schmidt_2016	Schmidt et al. 2016	BW25113	ABC-18-CPLX	D-galactose / methyl-&beta;-D-galactoside ABC transporter	1	666.529	38.9015	mglA		700.227	0	0.00634109	16
											yecS	b1918	chemostat_u0.12	GO:1903712; GO:0033229; GO:0071705; GO:0055085; GO:0022857; GO:0006791; GO:0015830; GO:0005887; GO:0015811; GO:0015184; GO:0043190; GO:0005886; GO:0016021; GO:0016020; GO:0006865	metabolism	amino acid transport and metabolism	E	0.12	cystine ABC transporter membrane subunit	127.972	0.00526857	schmidt_2016	Schmidt et al. 2016	BW25113	CPLX0-8152	cystine ABC transporter	2	63.9861		1																	x	lldD	b3605	chemostat_u0.35	GO:0016614; GO:0004457; GO:0016020; GO:0055114; GO:0016491; GO:0006089; GO:0003824; GO:0019516; GO:0004459; GO:0009061; GO:0010181; GO:0042355; GO:0005886; GO:0009060	metabolism	energy production and conversion	C	0.35	L-lactate dehydrogenase	312.525	0.0221669	schmidt_2016	Schmidt et al. 2016	BW25113	none assigned	L-lactate dehydrogenase	1	2041.06																ATPSYN-CPLX	ATP synthase	ATPSYN-CPLX	ATP synthase	529.837	lb_miller	schmidt_2016	1.9		15398.8	14834.6						1	2775.22	898.741	ATPSYN-CPLX	31456	31456	0.426436	0.284858	17
											yedD	b1928	chemostat_u0.12	GO:0005886; GO:0016020	Not Assigned	Not Assigned	Not Assigned	0.12	lipoprotein YedD	819.97	0.0203941	schmidt_2016	Schmidt et al. 2016	BW25113	none assigned	lipoprotein YedD	1	819.97		1																	x	lldD	b3605	pyruvate	GO:0016614; GO:0004457; GO:0016020; GO:0055114; GO:0016491; GO:0006089; GO:0003824; GO:0019516; GO:0004459; GO:0009061; GO:0010181; GO:0042355; GO:0005886; GO:0009060	metabolism	energy production and conversion	C	0.4	L-lactate dehydrogenase	203.635	0.0144435	schmidt_2016	Schmidt et al. 2016	BW25113	none assigned	L-lactate dehydrogenase	1	1043.98																NADH-DHI-CPLX	NADH:quinone oxidoreductase I	NADH-DHI-CPLX	NADH:quinone oxidoreductase I	463.863	lb_miller	schmidt_2016	1.9		3568.53	2541.14						1	315.411	208.275	NADH-DHI-CPLX	16662	16662	0.22588	0.150887	18
											yedE	b1929	chemostat_u0.12	GO:0005515; GO:0006810; GO:0005887; GO:0005886; GO:0016021; GO:0016020	poorly characterized	general function prediction only	R	0.12	putative selenium transporter YedE	136.504	0.0100674	schmidt_2016	Schmidt et al. 2016	BW25113	none assigned	putative selenium transporter YedE	1	136.504		1																	x	lldD	b3605	fumarate	GO:0016614; GO:0004457; GO:0016020; GO:0055114; GO:0016491; GO:0006089; GO:0003824; GO:0019516; GO:0004459; GO:0009061; GO:0010181; GO:0042355; GO:0005886; GO:0009060	metabolism	energy production and conversion	C	0.42	L-lactate dehydrogenase	296.503	0.0210305	schmidt_2016	Schmidt et al. 2016	BW25113	none assigned	L-lactate dehydrogenase	1	15.0078																PYRNUTRANSHYDROGEN-CPLX	pyridine nucleotide transhydrogenase	PYRNUTRANSHYDROGEN-CPLX	pyridine nucleotide transhydrogenase	206.625	lb_miller	schmidt_2016	1.9		1168.41	1168.41						1	180.518	68.1934	PYRNUTRANSHYDROGEN-CPLX	1363.87	1363.87	0.0184894	0.0123509	19
											yedQ	b1956	chemostat_u0.12	GO:0043709; GO:0016740; GO:1902201; GO:0046872; GO:0005525; GO:0000166; GO:0052621; GO:0005886; GO:0030244; GO:0016021; GO:0016020	cellular processes and signaling	signal transduction mechanisms	T	0.12	putative diguanylate cyclase DgcQ	16.115	0.00171963	schmidt_2016	Schmidt et al. 2016	BW25113	none assigned	putative diguanylate cyclase DgcQ	1	16.115		1																	x	lldD	b3605	succinate	GO:0016614; GO:0004457; GO:0016020; GO:0055114; GO:0016491; GO:0006089; GO:0003824; GO:0019516; GO:0004459; GO:0009061; GO:0010181; GO:0042355; GO:0005886; GO:0009060	metabolism	energy production and conversion	C	0.44	L-lactate dehydrogenase	337.411	0.0239321	schmidt_2016	Schmidt et al. 2016	BW25113	none assigned	L-lactate dehydrogenase	1	59.0931																FUMARATE-REDUCTASE	fumarate reductase	FUMARATE-REDUCTASE	fumarate reductase	93.0647	lb_miller	schmidt_2016	1.9		991.858	991.858						1	15185.4	57.8892	FUMARATE-REDUCTASE	578.892	578.892	0.00784781	0.0052423	20
											yedV	b1968	chemostat_u0.12	GO:0005886; GO:0000160; GO:0023014; GO:0018106; GO:0006468; GO:0005515; GO:0016772; GO:0016740; GO:0016310; GO:0016301; GO:0007165; GO:0000155; GO:0006974; GO:0000166; GO:0004672; GO:0016021; GO:0016020; GO:0005524; GO:0004673	cellular processes and signaling	signal transduction mechanisms	T	0.12	sensory histidine kinase HprS - phosphorylated // "sensory histidine kinase HprS"	4.73971	0.000400084	schmidt_2016	Schmidt et al. 2016	BW25113	none assigned	sensory histidine kinase HprS - phosphorylated // "sensory histidine kinase HprS"	1	4.73971		1																	x	lldD	b3605	glucosamine	GO:0016614; GO:0004457; GO:0016020; GO:0055114; GO:0016491; GO:0006089; GO:0003824; GO:0019516; GO:0004459; GO:0009061; GO:0010181; GO:0042355; GO:0005886; GO:0009060	metabolism	energy production and conversion	C	0.46	L-lactate dehydrogenase	274.83	0.0194933	schmidt_2016	Schmidt et al. 2016	BW25113	none assigned	L-lactate dehydrogenase	1	541.218																CPLX0-8160	succinate:quinone oxidoreductase	CPLX0-8160	succinate:quinone oxidoreductase	354.961	lb_miller	schmidt_2016	1.9		3622.6	4195.56						1	115.056	211.431	CPLX0-8160	2114.31	2114.31	0.0286628	0.0191466	21
											yeeE	b2013	chemostat_u0.12	GO:0005886; GO:0016021; GO:0016020	poorly characterized	general function prediction only	R	0.12	inner membrane protein YeeE	1.89589	0.000119907	schmidt_2016	Schmidt et al. 2016	BW25113	none assigned	inner membrane protein YeeE	1	1.89589		1																	x	lldD	b3605	glycerol	GO:0016614; GO:0004457; GO:0016020; GO:0055114; GO:0016491; GO:0006089; GO:0003824; GO:0019516; GO:0004459; GO:0009061; GO:0010181; GO:0042355; GO:0005886; GO:0009060	metabolism	energy production and conversion	C	0.47	L-lactate dehydrogenase	255.517	0.0181235	schmidt_2016	Schmidt et al. 2016	BW25113	none assigned	L-lactate dehydrogenase	1	1.87597																CYT-O-UBIOX-CPLX	cytochrome <i>bo<sub>3</sub></i> ubiquinol oxidase	CYT-O-UBIOX-CPLX	cytochrome <i>bo<sub>3</sub></i> ubiquinol oxidase	143.884	lb_miller	schmidt_2016	1.9		5187.92	2725.63						1	642.724	302.789	CYT-O-UBIOX-CPLX	10597.6	10597.6	0.143668	0.0959696	22
											yegH	b2063	chemostat_u0.12	GO:0050660; GO:0005886; GO:0016021; GO:0016020	metabolism	inorganic ion transport and metabolism	P	0.12	inner membrane protein YegH	8.53148	0.000841947	schmidt_2016	Schmidt et al. 2016	BW25113	none assigned	inner membrane protein YegH	1	8.53148		1																	x	lldD	b3605	mannose	GO:0016614; GO:0004457; GO:0016020; GO:0055114; GO:0016491; GO:0006089; GO:0003824; GO:0019516; GO:0004459; GO:0009061; GO:0010181; GO:0042355; GO:0005886; GO:0009060	metabolism	energy production and conversion	C	0.47	L-lactate dehydrogenase	307.178	0.0217877	schmidt_2016	Schmidt et al. 2016	BW25113	none assigned	L-lactate dehydrogenase	1	0																CYT-D-UBIOX-CPLX	cytochrome <i>bd</i>-I ubiquinol oxidase	CYT-D-UBIOX-CPLX	cytochrome <i>bd</i>-I ubiquinol oxidase	100.625	lb_miller	schmidt_2016	1.9		1583.01	1583.01						1	890.689	92.3911	CYT-D-UBIOX-CPLX	2771.73	2771.73	0.0375753	0.0251002	23
											yehU	b2126	chemostat_u0.12	GO:0005886; GO:0031667; GO:0005515; GO:0033293; GO:0023014; GO:0005887; GO:0018106; GO:0071555; GO:0000155; GO:0004673; GO:0016740; GO:0016310; GO:0016301; GO:0000166; GO:0016021; GO:0016020; GO:0005524; GO:0000160	cellular processes and signaling	signal transduction mechanisms	T	0.12	BtsS-N-phospho-L-histidine // "high-affinity pyruvate receptor"	3.79177	0.000390828	schmidt_2016	Schmidt et al. 2016	BW25113	none assigned	BtsS-N-phospho-L-histidine // "high-affinity pyruvate receptor"	1	3.79177		1																	x	lldD	b3605	chemostat_u0.5	GO:0016614; GO:0004457; GO:0016020; GO:0055114; GO:0016491; GO:0006089; GO:0003824; GO:0019516; GO:0004459; GO:0009061; GO:0010181; GO:0042355; GO:0005886; GO:0009060	metabolism	energy production and conversion	C	0.5	L-lactate dehydrogenase	348.998	0.0247539	schmidt_2016	Schmidt et al. 2016	BW25113	none assigned	L-lactate dehydrogenase	1	50.6512																gene_name	b_number	condition	go_terms	cog_class	cog_category	cog_letter	growth_rate_hr	gene_product	tot_per_cell	fg_per_cell	dataset	strain	complex	complex_annotation	n_subunits					72185.2
											yeiU	b2174	chemostat_u0.12	GO:0009245; GO:0005887; GO:0016740; GO:0009103; GO:0005886; GO:0050380; GO:0043165; GO:0016776; GO:0016021; GO:0016020	metabolism	lipid transport and metabolism	I	0.12	Kdo2-lipid A phosphotransferase	1.89589	8.42151e-05	schmidt_2016	Schmidt et al. 2016	BW25113	none assigned	Kdo2-lipid A phosphotransferase	1	1.89589		1																	x	lldD	b3605	xylose	GO:0016614; GO:0004457; GO:0016020; GO:0055114; GO:0016491; GO:0006089; GO:0003824; GO:0019516; GO:0004459; GO:0009061; GO:0010181; GO:0042355; GO:0005886; GO:0009060	metabolism	energy production and conversion	C	0.55	L-lactate dehydrogenase	255.074	0.018092	schmidt_2016	Schmidt et al. 2016	BW25113	none assigned	L-lactate dehydrogenase	1	274.83																complex	complex_annotation	complex	complex_annotation	complex_mass_kda	condition	dataset	growth_rate_hr		mean_number	median_number
											yejM	b2188	chemostat_u0.12	GO:0030288; GO:0005887; GO:0055088; GO:0008484; GO:0003824; GO:0005886; GO:0016021; GO:0016020	cellular processes and signaling	cell wall/membrane/envelope biogenesis	M	0.12	putative cardiolipin transport protein YejM	106.17	0.0118603	schmidt_2016	Schmidt et al. 2016	BW25113	none assigned	putative cardiolipin transport protein YejM	1	106.17		1																	x	lldD	b3605	glucose	GO:0016614; GO:0004457; GO:0016020; GO:0055114; GO:0016491; GO:0006089; GO:0003824; GO:0019516; GO:0004459; GO:0009061; GO:0010181; GO:0042355; GO:0005886; GO:0009060	metabolism	energy production and conversion	C	0.58	L-lactate dehydrogenase	142.488	0.0101065	schmidt_2016	Schmidt et al. 2016	BW25113	none assigned	L-lactate dehydrogenase	1	190.411
											yfdC	b2347	chemostat_u0.12	GO:0055085; GO:0022857; GO:0015724; GO:0015499; GO:0005887; GO:0005886; GO:0016021; GO:0016020	metabolism	inorganic ion transport and metabolism	P	0.12	inner membrane protein YfdC	48.3451	0.00276896	schmidt_2016	Schmidt et al. 2016	BW25113	none assigned	inner membrane protein YfdC	1	48.3451		1																	x	lldD	b3605	fructose	GO:0016614; GO:0004457; GO:0016020; GO:0055114; GO:0016491; GO:0006089; GO:0003824; GO:0019516; GO:0004459; GO:0009061; GO:0010181; GO:0042355; GO:0005886; GO:0009060	metabolism	energy production and conversion	C	0.65	L-lactate dehydrogenase	257.714	0.0182793	schmidt_2016	Schmidt et al. 2016	BW25113	none assigned	L-lactate dehydrogenase	1	6.09691
											yfdH	b2351	chemostat_u0.12	GO:0005515; GO:0005886; GO:0016757; GO:0016740; GO:0016021; GO:0016020	cellular processes and signaling	cell wall/membrane/envelope biogenesis	M	0.12	CPS-53 (KpLE1) prophage; bactoprenol glucosyl transferase	0.947943	5.45011e-05	schmidt_2016	Schmidt et al. 2016	BW25113	none assigned	CPS-53 (KpLE1) prophage; bactoprenol glucosyl transferase	1	0.947943		1																	x	lldD	b3605	glycerol_pAA	GO:0016614; GO:0004457; GO:0016020; GO:0055114; GO:0016491; GO:0006089; GO:0003824; GO:0019516; GO:0004459; GO:0009061; GO:0010181; GO:0042355; GO:0005886; GO:0009060	metabolism	energy production and conversion	C	1.27	L-lactate dehydrogenase	372.064	0.02639	schmidt_2016	Schmidt et al. 2016	BW25113	none assigned	L-lactate dehydrogenase	1	409.9
											yfdI	b2352	chemostat_u0.12	GO:0005886; GO:0016021; GO:0016020	Not Assigned	Not Assigned	Not Assigned	0.12	CPS-53 (KpLE1) prophage; serotype-specific glucosyl transferase YfdI	38.8656	0.00332159	schmidt_2016	Schmidt et al. 2016	BW25113	none assigned	CPS-53 (KpLE1) prophage; serotype-specific glucosyl transferase YfdI	1	38.8656		1																	x	lldD	b3605	lb_miller	GO:0016614; GO:0004457; GO:0016020; GO:0055114; GO:0016491; GO:0006089; GO:0003824; GO:0019516; GO:0004459; GO:0009061; GO:0010181; GO:0042355; GO:0005886; GO:0009060	metabolism	energy production and conversion	C	1.9	L-lactate dehydrogenase	2037.28	0.144501	schmidt_2016	Schmidt et al. 2016	BW25113	none assigned	L-lactate dehydrogenase	1	870.451
											yfeA	b2395	chemostat_u0.12	GO:0016787; GO:0016021; GO:0016020; GO:0071111; GO:0005886	cellular processes and signaling	signal transduction mechanisms	T	0.12	putative c-di-GMP phosphodiesterase PdeA	2.84383	0.000394296	schmidt_2016	Schmidt et al. 2016	BW25113	none assigned	putative c-di-GMP phosphodiesterase PdeA	1	2.84383		1																	x	mglA	b2149	chemostat_u0.12	GO:0015592; GO:0015765; GO:0043190; GO:0016020; GO:0008643; GO:0043211; GO:0016887; GO:0006974; GO:0015757; GO:0005354; GO:0005886; GO:0005524; GO:0000166; GO:0015407	metabolism	carbohydrate transport and metabolism	G	0.12	D-galactose/methyl-galactoside ABC transporter ATP binding subunit	369.698	0.0346218	schmidt_2016	Schmidt et al. 2016	BW25113	ABC-18-CPLX	D-galactose / methyl-&beta;-D-galactoside ABC transporter	1	540.28
											yfhM	b2520	chemostat_u0.12	GO:0030414; GO:0010466; GO:0005615; GO:0042803; GO:0031362; GO:0010951; GO:0016020; GO:0005886; GO:0004866	poorly characterized	general function prediction only	R	0.12	&alpha;2-macroglobulin	73.9395	0.0222876	schmidt_2016	Schmidt et al. 2016	BW25113	none assigned	&alpha;2-macroglobulin	1	73.9395		1																	x	mglA	b2149	galactose	GO:0015592; GO:0015765; GO:0043190; GO:0016020; GO:0008643; GO:0043211; GO:0016887; GO:0006974; GO:0015757; GO:0005354; GO:0005886; GO:0005524; GO:0000166; GO:0015407	metabolism	carbohydrate transport and metabolism	G	0.26	D-galactose/methyl-galactoside ABC transporter ATP binding subunit	492.62	0.0461333	schmidt_2016	Schmidt et al. 2016	BW25113	ABC-18-CPLX	D-galactose / methyl-&beta;-D-galactoside ABC transporter	1	1446.37
											yfiB	b2605	chemostat_u0.12	GO:0016021; GO:0009279; GO:0005886; GO:0016020	Not Assigned	Not Assigned	Not Assigned	0.12	lipoprotein YfiB	1.89589	5.42729e-05	schmidt_2016	Schmidt et al. 2016	BW25113	none assigned	lipoprotein YfiB	1	1.89589		1																	x	mglA	b2149	acetate	GO:0015592; GO:0015765; GO:0043190; GO:0016020; GO:0008643; GO:0043211; GO:0016887; GO:0006974; GO:0015757; GO:0005354; GO:0005886; GO:0005524; GO:0000166; GO:0015407	metabolism	carbohydrate transport and metabolism	G	0.3	D-galactose/methyl-galactoside ABC transporter ATP binding subunit	106.332	0.00995788	schmidt_2016	Schmidt et al. 2016	BW25113	ABC-18-CPLX	D-galactose / methyl-&beta;-D-galactoside ABC transporter	1	1557.06
											yfiQ	b2584	chemostat_u0.12	GO:0008080; GO:0032991; GO:0042802; GO:0052858; GO:0061733; GO:0032462; GO:0016746; GO:0016740; GO:0005886; GO:0005515; GO:0048037; GO:0046872; GO:0005524; GO:0006979; GO:0009408; GO:0018393	metabolism	energy production and conversion	C	0.12	peptidyl-lysine N-acetyltransferase	118.493	0.0192739	schmidt_2016	Schmidt et al. 2016	BW25113	CPLX0-8189	peptidyl-lysine <i>N</i>-acetyltransferase	4	29.6232		1																	x	mglA	b2149	chemostat_u0.35	GO:0015592; GO:0015765; GO:0043190; GO:0016020; GO:0008643; GO:0043211; GO:0016887; GO:0006974; GO:0015757; GO:0005354; GO:0005886; GO:0005524; GO:0000166; GO:0015407	metabolism	carbohydrate transport and metabolism	G	0.35	D-galactose/methyl-galactoside ABC transporter ATP binding subunit	447.921	0.0419473	schmidt_2016	Schmidt et al. 2016	BW25113	ABC-18-CPLX	D-galactose / methyl-&beta;-D-galactoside ABC transporter	1	749.451
											ygaM	b2672	chemostat_u0.12	GO:0043022; GO:0005887; GO:0005829; GO:0016021; GO:0016020; GO:0005886	information storage and processing	translation, ribosomal structure and biogenesis	J	0.12	DUF883 domain-containing protein YgaM	1060.75	0.0208607	schmidt_2016	Schmidt et al. 2016	BW25113	none assigned	DUF883 domain-containing protein YgaM	1	1060.75		1																	x	mglA	b2149	pyruvate	GO:0015592; GO:0015765; GO:0043190; GO:0016020; GO:0008643; GO:0043211; GO:0016887; GO:0006974; GO:0015757; GO:0005354; GO:0005886; GO:0005524; GO:0000166; GO:0015407	metabolism	carbohydrate transport and metabolism	G	0.4	D-galactose/methyl-galactoside ABC transporter ATP binding subunit	196.196	0.0183735	schmidt_2016	Schmidt et al. 2016	BW25113	ABC-18-CPLX	D-galactose / methyl-&beta;-D-galactoside ABC transporter	1	1320.68
											ygaP	b2668	chemostat_u0.12	GO:0042803; GO:0005887; GO:0004792; GO:0005886; GO:0016021; GO:0016020	metabolism	inorganic ion transport and metabolism	P	0.12	thiosulfate sulfurtransferase YgaP	443.637	0.0137265	schmidt_2016	Schmidt et al. 2016	BW25113	CPLX0-8219	thiosulfate sulfurtransferase YgaP	2	221.819		1																	x	mglA	b2149	succinate	GO:0015592; GO:0015765; GO:0043190; GO:0016020; GO:0008643; GO:0043211; GO:0016887; GO:0006974; GO:0015757; GO:0005354; GO:0005886; GO:0005524; GO:0000166; GO:0015407	metabolism	carbohydrate transport and metabolism	G	0.44	D-galactose/methyl-galactoside ABC transporter ATP binding subunit	232.73	0.0217949	schmidt_2016	Schmidt et al. 2016	BW25113	ABC-18-CPLX	D-galactose / methyl-&beta;-D-galactoside ABC transporter	1	174.465
											ygdI	b2809	chemostat_u0.12	GO:0030288; GO:0005886; GO:0016020	Not Assigned	Not Assigned	Not Assigned	0.12	DUF903 domain-containing lipoprotein YgdI	3756.7	0.050974	schmidt_2016	Schmidt et al. 2016	BW25113	none assigned	DUF903 domain-containing lipoprotein YgdI	1	3756.7		1																	x	mglA	b2149	glucosamine	GO:0015592; GO:0015765; GO:0043190; GO:0016020; GO:0008643; GO:0043211; GO:0016887; GO:0006974; GO:0015757; GO:0005354; GO:0005886; GO:0005524; GO:0000166; GO:0015407	metabolism	carbohydrate transport and metabolism	G	0.46	D-galactose/methyl-galactoside ABC transporter ATP binding subunit	190.411	0.0178318	schmidt_2016	Schmidt et al. 2016	BW25113	ABC-18-CPLX	D-galactose / methyl-&beta;-D-galactoside ABC transporter	1	492.442
											ygdR	b2833	chemostat_u0.12	GO:0030288; GO:0005886; GO:0016020	Not Assigned	Not Assigned	Not Assigned	0.12	DUF903 domain-containing lipoprotein YgdR	46.4492	0.000607361	schmidt_2016	Schmidt et al. 2016	BW25113	none assigned	DUF903 domain-containing lipoprotein YgdR	1	46.4492		1																	x	mglA	b2149	glycerol	GO:0015592; GO:0015765; GO:0043190; GO:0016020; GO:0008643; GO:0043211; GO:0016887; GO:0006974; GO:0015757; GO:0005354; GO:0005886; GO:0005524; GO:0000166; GO:0015407	metabolism	carbohydrate transport and metabolism	G	0.47	D-galactose/methyl-galactoside ABC transporter ATP binding subunit	159.698	0.0149556	schmidt_2016	Schmidt et al. 2016	BW25113	ABC-18-CPLX	D-galactose / methyl-&beta;-D-galactoside ABC transporter	1	193.225
											ygeR	b2865	chemostat_u0.12	GO:0032153; GO:0009279; GO:0006508; GO:0004222; GO:0001896; GO:0000920; GO:0005886; GO:0016020	cellular processes and signaling	cell wall/membrane/envelope biogenesis	M	0.12	LysM domain-containing putative peptidase lipoprotein YgeR	1.89589	8.36046e-05	schmidt_2016	Schmidt et al. 2016	BW25113	none assigned	LysM domain-containing putative peptidase lipoprotein YgeR	1	1.89589		1																	x	mglA	b2149	mannose	GO:0015592; GO:0015765; GO:0043190; GO:0016020; GO:0008643; GO:0043211; GO:0016887; GO:0006974; GO:0015757; GO:0005354; GO:0005886; GO:0005524; GO:0000166; GO:0015407	metabolism	carbohydrate transport and metabolism	G	0.47	D-galactose/methyl-galactoside ABC transporter ATP binding subunit	310.936	0.0291188	schmidt_2016	Schmidt et al. 2016	BW25113	ABC-18-CPLX	D-galactose / methyl-&beta;-D-galactoside ABC transporter	1	1.87597
											yggT	b2952	chemostat_u0.12	GO:0071474; GO:0005886; GO:0016021; GO:0016020	poorly characterized	function unknown	S	0.12	uncharacterized protein YggT	181.057	0.00636184	schmidt_2016	Schmidt et al. 2016	BW25113	none assigned	uncharacterized protein YggT	1	181.057		1																	x	mglA	b2149	chemostat_u0.5	GO:0015592; GO:0015765; GO:0043190; GO:0016020; GO:0008643; GO:0043211; GO:0016887; GO:0006974; GO:0015757; GO:0005354; GO:0005886; GO:0005524; GO:0000166; GO:0015407	metabolism	carbohydrate transport and metabolism	G	0.5	D-galactose/methyl-galactoside ABC transporter ATP binding subunit	340.486	0.0318861	schmidt_2016	Schmidt et al. 2016	BW25113	ABC-18-CPLX	D-galactose / methyl-&beta;-D-galactoside ABC transporter	1	16.8837
											yhcB	b3233	chemostat_u0.12	GO:0005829; GO:0016021; GO:0016020; GO:0005887; GO:0005886	poorly characterized	function unknown	S	0.12	DUF1043 domain-containing protein YhcB	2295.92	0.0570197	schmidt_2016	Schmidt et al. 2016	BW25113	none assigned	DUF1043 domain-containing protein YhcB	1	2295.92		1																	x	mglA	b2149	xylose	GO:0015592; GO:0015765; GO:0043190; GO:0016020; GO:0008643; GO:0043211; GO:0016887; GO:0006974; GO:0015757; GO:0005354; GO:0005886; GO:0005524; GO:0000166; GO:0015407	metabolism	carbohydrate transport and metabolism	G	0.55	D-galactose/methyl-galactoside ABC transporter ATP binding subunit	82.1585	0.00769406	schmidt_2016	Schmidt et al. 2016	BW25113	ABC-18-CPLX	D-galactose / methyl-&beta;-D-galactoside ABC transporter	1	57.2171
											yheS	b3352	chemostat_u0.12	GO:0042255; GO:0005886; GO:0016887; GO:0005829; GO:0005524; GO:0005515; GO:0000166	poorly characterized	general function prediction only	R	0.12	putative ATP-binding protein YheS	36.0218	0.00429594	schmidt_2016	Schmidt et al. 2016	BW25113	none assigned	putative ATP-binding protein YheS	1	36.0218		1																	x	mglA	b2149	glucose	GO:0015592; GO:0015765; GO:0043190; GO:0016020; GO:0008643; GO:0043211; GO:0016887; GO:0006974; GO:0015757; GO:0005354; GO:0005886; GO:0005524; GO:0000166; GO:0015407	metabolism	carbohydrate transport and metabolism	G	0.58	D-galactose/methyl-galactoside ABC transporter ATP binding subunit	24.0689	0.00225403	schmidt_2016	Schmidt et al. 2016	BW25113	ABC-18-CPLX	D-galactose / methyl-&beta;-D-galactoside ABC transporter	1	157.582
											yhiI	b3487	chemostat_u0.12	GO:0005887; GO:0005886	cellular processes and signaling	defense mechanisms	V	0.12	putative membrane fusion protein YhiI	99.534	0.00641541	schmidt_2016	Schmidt et al. 2016	BW25113	none assigned	putative membrane fusion protein YhiI	1	99.534		1																	x	mglA	b2149	fructose	GO:0015592; GO:0015765; GO:0043190; GO:0016020; GO:0008643; GO:0043211; GO:0016887; GO:0006974; GO:0015757; GO:0005354; GO:0005886; GO:0005524; GO:0000166; GO:0015407	metabolism	carbohydrate transport and metabolism	G	0.65	D-galactose/methyl-galactoside ABC transporter ATP binding subunit	120.004	0.0112383	schmidt_2016	Schmidt et al. 2016	BW25113	ABC-18-CPLX	D-galactose / methyl-&beta;-D-galactoside ABC transporter	1	785.563
											yhjD	b3522	chemostat_u0.12	GO:0016021; GO:0016020; GO:0005886; GO:0005887; GO:0015920; GO:0006810	poorly characterized	function unknown	S	0.12	putative transporter YhjD	48.3451	0.00304246	schmidt_2016	Schmidt et al. 2016	BW25113	none assigned	putative transporter YhjD	1	48.3451		1																	x	mglA	b2149	glycerol_pAA	GO:0015592; GO:0015765; GO:0043190; GO:0016020; GO:0008643; GO:0043211; GO:0016887; GO:0006974; GO:0015757; GO:0005354; GO:0005886; GO:0005524; GO:0000166; GO:0015407	metabolism	carbohydrate transport and metabolism	G	1.27	D-galactose/methyl-galactoside ABC transporter ATP binding subunit	292.708	0.0274118	schmidt_2016	Schmidt et al. 2016	BW25113	ABC-18-CPLX	D-galactose / methyl-&beta;-D-galactoside ABC transporter	1	1159.35
											yhjE	b3523	chemostat_u0.12	GO:0055085; GO:0022857; GO:0005886; GO:0016021; GO:0016020	metabolism	carbohydrate transport and metabolism	G	0.12	putative transporter YhjE	168.734	0.0132229	schmidt_2016	Schmidt et al. 2016	BW25113	none assigned	putative transporter YhjE	1	168.734		1																	x	mglA	b2149	lb_miller	GO:0015592; GO:0015765; GO:0043190; GO:0016020; GO:0008643; GO:0043211; GO:0016887; GO:0006974; GO:0015757; GO:0005354; GO:0005886; GO:0005524; GO:0000166; GO:0015407	metabolism	carbohydrate transport and metabolism	G	1.9	D-galactose/methyl-galactoside ABC transporter ATP binding subunit	666.529	0.0624197	schmidt_2016	Schmidt et al. 2016	BW25113	ABC-18-CPLX	D-galactose / methyl-&beta;-D-galactoside ABC transporter	1	85.1222
											yhjG	b3524	chemostat_u0.12	GO:0005887; GO:0090313; GO:0005886; GO:0016021; GO:0016020	cellular processes and signaling	cell wall/membrane/envelope biogenesis	M	0.12	AsmA family protein YhjG	97.6381	0.0120679	schmidt_2016	Schmidt et al. 2016	BW25113	none assigned	AsmA family protein YhjG	1	97.6381		1																	x	mglC	b2148	chemostat_u0.12	GO:0055085; GO:0022857; GO:0015765; GO:0015592; GO:0015757; GO:0005354; GO:0043190; GO:0005887; GO:0006974; GO:0005886; GO:0016021; GO:0016020; GO:0008643	metabolism	carbohydrate transport and metabolism	G	0.12	D-galactose/methyl-galactoside ABC transporter membrane subunit	18.9589	0.00111882	schmidt_2016	Schmidt et al. 2016	BW25113	ABC-18-CPLX	D-galactose / methyl-&beta;-D-galactoside ABC transporter	2	4227.5
											yhjK	b3529	chemostat_u0.12	GO:0016787; GO:0071111; GO:0005515; GO:0007165; GO:0005886; GO:0016020; GO:0016021	cellular processes and signaling	signal transduction mechanisms	T	0.12	putative c-di-GMP phosphodiesterase PdeK	10.4274	0.00128749	schmidt_2016	Schmidt et al. 2016	BW25113	none assigned	putative c-di-GMP phosphodiesterase PdeK	1	10.4274		1																	x	mglC	b2148	galactose	GO:0055085; GO:0022857; GO:0015765; GO:0015592; GO:0015757; GO:0005354; GO:0043190; GO:0005887; GO:0006974; GO:0005886; GO:0016021; GO:0016020; GO:0008643	metabolism	carbohydrate transport and metabolism	G	0.26	D-galactose/methyl-galactoside ABC transporter membrane subunit	48.9847	0.00289074	schmidt_2016	Schmidt et al. 2016	BW25113	ABC-18-CPLX	D-galactose / methyl-&beta;-D-galactoside ABC transporter	2	4340.06
											yiaD	b3552	chemostat_u0.12	GO:0005886; GO:0016021; GO:0016020; GO:0009279	cellular processes and signaling	cell wall/membrane/envelope biogenesis	M	0.12	PF13488 family lipoprotein YiaD	22.7506	0.000838293	schmidt_2016	Schmidt et al. 2016	BW25113	none assigned	PF13488 family lipoprotein YiaD	1	22.7506		1																	x	mglC	b2148	acetate	GO:0055085; GO:0022857; GO:0015765; GO:0015592; GO:0015757; GO:0005354; GO:0043190; GO:0005887; GO:0006974; GO:0005886; GO:0016021; GO:0016020; GO:0008643	metabolism	carbohydrate transport and metabolism	G	0.3	D-galactose/methyl-galactoside ABC transporter membrane subunit	7.39701	0.00043652	schmidt_2016	Schmidt et al. 2016	BW25113	ABC-18-CPLX	D-galactose / methyl-&beta;-D-galactoside ABC transporter	2	1827.2
											yidC	b3705	chemostat_u0.12	GO:0065003; GO:0031522; GO:0005887; GO:0016020; GO:0015031; GO:0032977; GO:0005515; GO:0005886; GO:0051205; GO:0016021; GO:0006457	cellular processes and signaling	cell wall/membrane/envelope biogenesis	M	0.12	membrane protein insertase YidC	637.017	0.0650606	schmidt_2016	Schmidt et al. 2016	BW25113	SECD-SECF-YAJC-YIDC-CPLX	Sec translocon accessory complex	1	637.017		1																	x	mglC	b2148	chemostat_u0.35	GO:0055085; GO:0022857; GO:0015765; GO:0015592; GO:0015757; GO:0005354; GO:0043190; GO:0005887; GO:0006974; GO:0005886; GO:0016021; GO:0016020; GO:0008643	metabolism	carbohydrate transport and metabolism	G	0.35	D-galactose/methyl-galactoside ABC transporter membrane subunit	24.1117	0.0014229	schmidt_2016	Schmidt et al. 2016	BW25113	ABC-18-CPLX	D-galactose / methyl-&beta;-D-galactoside ABC transporter	2	32.8295
											yidE	b3685	chemostat_u0.12	GO:0055085; GO:0022857; GO:0008324; GO:0098655; GO:0006813; GO:0005886; GO:0016021; GO:0016020	poorly characterized	general function prediction only	R	0.12	putative transport protein YidE	34.1259	0.00333884	schmidt_2016	Schmidt et al. 2016	BW25113	none assigned	putative transport protein YidE	1	34.1259		1																	x	mglC	b2148	pyruvate	GO:0055085; GO:0022857; GO:0015765; GO:0015592; GO:0015757; GO:0005354; GO:0043190; GO:0005887; GO:0006974; GO:0005886; GO:0016021; GO:0016020; GO:0008643	metabolism	carbohydrate transport and metabolism	G	0.4	D-galactose/methyl-galactoside ABC transporter membrane subunit	11.1581	0.000658471	schmidt_2016	Schmidt et al. 2016	BW25113	ABC-18-CPLX	D-galactose / methyl-&beta;-D-galactoside ABC transporter	2	0.626268
											yifK	b3795	chemostat_u0.12	GO:0055085; GO:0022857; GO:0005887; GO:0005886; GO:0016021; GO:0016020; GO:0006865	metabolism	amino acid transport and metabolism	E	0.12	putative transporter YifK	5.68766	0.000475843	schmidt_2016	Schmidt et al. 2016	BW25113	none assigned	putative transporter YifK	1	5.68766		1																	x	mglC	b2148	succinate	GO:0055085; GO:0022857; GO:0015765; GO:0015592; GO:0015757; GO:0005354; GO:0043190; GO:0005887; GO:0006974; GO:0005886; GO:0016021; GO:0016020; GO:0008643	metabolism	carbohydrate transport and metabolism	G	0.44	D-galactose/methyl-galactoside ABC transporter membrane subunit	14.0199	0.000827354	schmidt_2016	Schmidt et al. 2016	BW25113	ABC-18-CPLX	D-galactose / methyl-&beta;-D-galactoside ABC transporter	2	0
											yjbB	b4020	chemostat_u0.12	GO:0044341; GO:0015321; GO:0005887; GO:0035435; GO:0005315; GO:0005886; GO:0016021; GO:0016020	metabolism	inorganic ion transport and metabolism	P	0.12	putative inorganic phosphate export protein YjbB	11.3753	0.00112292	schmidt_2016	Schmidt et al. 2016	BW25113	none assigned	putative inorganic phosphate export protein YjbB	1	11.3753		1																	x	mglC	b2148	glucosamine	GO:0055085; GO:0022857; GO:0015765; GO:0015592; GO:0015757; GO:0005354; GO:0043190; GO:0005887; GO:0006974; GO:0005886; GO:0016021; GO:0016020; GO:0008643	metabolism	carbohydrate transport and metabolism	G	0.46	D-galactose/methyl-galactoside ABC transporter membrane subunit	12.1938	0.000719593	schmidt_2016	Schmidt et al. 2016	BW25113	ABC-18-CPLX	D-galactose / methyl-&beta;-D-galactoside ABC transporter	2	5628.58
											yjcE	b4065	chemostat_u0.12	GO:0098656; GO:0005623; GO:0098719; GO:0071805; GO:0051453; GO:0015386; GO:0015385; GO:0006812; GO:1902600; GO:0055085; GO:0015299; GO:0005886; GO:0016021; GO:0016020; GO:0015297; GO:0006814; GO:0006811	metabolism	inorganic ion transport and metabolism	P	0.12	putative transporter YjcE	318.509	0.032	schmidt_2016	Schmidt et al. 2016	BW25113	none assigned	putative transporter YjcE	1	318.509		1																	x	mglC	b2148	glycerol	GO:0055085; GO:0022857; GO:0015765; GO:0015592; GO:0015757; GO:0005354; GO:0043190; GO:0005887; GO:0006974; GO:0005886; GO:0016021; GO:0016020; GO:0008643	metabolism	carbohydrate transport and metabolism	G	0.47	D-galactose/methyl-galactoside ABC transporter membrane subunit	9.39402	0.000554369	schmidt_2016	Schmidt et al. 2016	BW25113	ABC-18-CPLX	D-galactose / methyl-&beta;-D-galactoside ABC transporter	2	1981.2
											yjiY	b4354	chemostat_u0.12	GO:0015293; GO:0042802; GO:0005515; GO:0006849; GO:0005477; GO:0031669; GO:0005887; GO:0009267; GO:0006974; GO:0005886; GO:0016021; GO:0016020	cellular processes and signaling	signal transduction mechanisms	T	0.12	pyruvate:H+ symporter	5.68766	0.000730055	schmidt_2016	Schmidt et al. 2016	BW25113	none assigned	pyruvate:H+ symporter	1	5.68766		1																	x	mglC	b2148	mannose	GO:0055085; GO:0022857; GO:0015765; GO:0015592; GO:0015757; GO:0005354; GO:0043190; GO:0005887; GO:0006974; GO:0005886; GO:0016021; GO:0016020; GO:0008643	metabolism	carbohydrate transport and metabolism	G	0.47	D-galactose/methyl-galactoside ABC transporter membrane subunit	23.4846	0.00138589	schmidt_2016	Schmidt et al. 2016	BW25113	ABC-18-CPLX	D-galactose / methyl-&beta;-D-galactoside ABC transporter	2	11281.3
											yjjK	b4391	chemostat_u0.12	GO:0019843; GO:0006417; GO:0006412; GO:0005737; GO:0003723; GO:0000049; GO:0005886; GO:0045900; GO:0043022; GO:0016887; GO:0005524; GO:0000166	poorly characterized	general function prediction only	R	0.12	energy-dependent translational throttle protein EttA	1274.03	0.132061	schmidt_2016	Schmidt et al. 2016	BW25113	none assigned	energy-dependent translational throttle protein EttA	1	1274.03		1																	x	mglC	b2148	chemostat_u0.5	GO:0055085; GO:0022857; GO:0015765; GO:0015592; GO:0015757; GO:0005354; GO:0043190; GO:0005887; GO:0006974; GO:0005886; GO:0016021; GO:0016020; GO:0008643	metabolism	carbohydrate transport and metabolism	G	0.5	D-galactose/methyl-galactoside ABC transporter membrane subunit	33.1028	0.0019535	schmidt_2016	Schmidt et al. 2016	BW25113	ABC-18-CPLX	D-galactose / methyl-&beta;-D-galactoside ABC transporter	2	8282.08
											ylaC	b0458	chemostat_u0.12	GO:0005886; GO:0016021; GO:0016020	Not Assigned	Not Assigned	Not Assigned	0.12	putative inner membrane protein	29.3862	0.000891085	schmidt_2016	Schmidt et al. 2016	BW25113	none assigned	putative inner membrane protein	1	29.3862		1																	x	mglC	b2148	xylose	GO:0055085; GO:0022857; GO:0015765; GO:0015592; GO:0015757; GO:0005354; GO:0043190; GO:0005887; GO:0006974; GO:0005886; GO:0016021; GO:0016020; GO:0008643	metabolism	carbohydrate transport and metabolism	G	0.55	D-galactose/methyl-galactoside ABC transporter membrane subunit	1.91066	0.000112754	schmidt_2016	Schmidt et al. 2016	BW25113	ABC-18-CPLX	D-galactose / methyl-&beta;-D-galactoside ABC transporter	2	35.3215
											ynaI	b1330	chemostat_u0.12	GO:0042802; GO:0055085; GO:0071470; GO:0005887; GO:0005886; GO:0008381; GO:0006811; GO:0016021; GO:0016020	cellular processes and signaling	cell wall/membrane/envelope biogenesis	M	0.12	small conductance mechanosensitive channel YnaI	4.73971	0.000304914	schmidt_2016	Schmidt et al. 2016	BW25113	CPLX0-7982	small conductance mechanosensitive channel YnaI	7	0.677102		1																	x	mglC	b2148	glucose	GO:0055085; GO:0022857; GO:0015765; GO:0015592; GO:0015757; GO:0005354; GO:0043190; GO:0005887; GO:0006974; GO:0005886; GO:0016021; GO:0016020; GO:0008643	metabolism	carbohydrate transport and metabolism	G	0.58	D-galactose/methyl-galactoside ABC transporter membrane subunit	0.962757	5.68152e-05	schmidt_2016	Schmidt et al. 2016	BW25113	ABC-18-CPLX	D-galactose / methyl-&beta;-D-galactoside ABC transporter	2	4676.34
											ynfF	b1588	chemostat_u0.12	GO:0009061; GO:0043546; GO:0022900; GO:0030288; GO:0016491; GO:0005515; GO:0030151; GO:0009389; GO:0009055; GO:0033797; GO:0055114; GO:0005886; GO:0051539; GO:0051536; GO:0046872; GO:0016020	metabolism	energy production and conversion	C	0.12	putative selenate reductase YnfF	0	0	schmidt_2016	Schmidt et al. 2016	BW25113	CPLX0-1601	selenate reductase	1	0		1																	x	mglC	b2148	fructose	GO:0055085; GO:0022857; GO:0015765; GO:0015592; GO:0015757; GO:0005354; GO:0043190; GO:0005887; GO:0006974; GO:0005886; GO:0016021; GO:0016020; GO:0008643	metabolism	carbohydrate transport and metabolism	G	0.65	D-galactose/methyl-galactoside ABC transporter membrane subunit	4.9182	0.000290238	schmidt_2016	Schmidt et al. 2016	BW25113	ABC-18-CPLX	D-galactose / methyl-&beta;-D-galactoside ABC transporter	2	2267.72
											yoaE	b1816	chemostat_u0.12	GO:0050660; GO:0005886; GO:0016021; GO:0016020	metabolism	inorganic ion transport and metabolism	P	0.12	putative inner membrane protein	54.9807	0.00515919	schmidt_2016	Schmidt et al. 2016	BW25113	none assigned	putative inner membrane protein	1	54.9807		1																	x	mglC	b2148	glycerol_pAA	GO:0055085; GO:0022857; GO:0015765; GO:0015592; GO:0015757; GO:0005354; GO:0043190; GO:0005887; GO:0006974; GO:0005886; GO:0016021; GO:0016020; GO:0008643	metabolism	carbohydrate transport and metabolism	G	1.27	D-galactose/methyl-galactoside ABC transporter membrane subunit	27.3194	0.0016122	schmidt_2016	Schmidt et al. 2016	BW25113	ABC-18-CPLX	D-galactose / methyl-&beta;-D-galactoside ABC transporter	2	7459.79
											yojI	b2211	chemostat_u0.12	GO:0055085; GO:0043190; GO:0042626; GO:0015833; GO:0016887; GO:0042884; GO:0005886; GO:0046677; GO:0016021; GO:0016020; GO:1904680; GO:0005524; GO:0000166	metabolism	inorganic ion transport and metabolism	P	0.12	ABC transporter family protein / microcin J25 efflux protein	1.89589	0.000193718	schmidt_2016	Schmidt et al. 2016	BW25113	none assigned	ABC transporter family protein / microcin J25 efflux protein	1	1.89589		1																	x	mglC	b2148	lb_miller	GO:0055085; GO:0022857; GO:0015765; GO:0015592; GO:0015757; GO:0005354; GO:0043190; GO:0005887; GO:0006974; GO:0005886; GO:0016021; GO:0016020; GO:0008643	metabolism	carbohydrate transport and metabolism	G	1.9	D-galactose/methyl-galactoside ABC transporter membrane subunit	67.4464	0.00398021	schmidt_2016	Schmidt et al. 2016	BW25113	ABC-18-CPLX	D-galactose / methyl-&beta;-D-galactoside ABC transporter	2	486.61
											yqeG	b2845	chemostat_u0.12	GO:0003333; GO:0005886; GO:0016021; GO:0016020	metabolism	amino acid transport and metabolism	E	0.12	putative transporter YqeG	0	0	schmidt_2016	Schmidt et al. 2016	BW25113	none assigned	putative transporter YqeG	1	0		1																	x	ndh	b1109	chemostat_u0.12	GO:0055070; GO:0005887; GO:0030964; GO:0009061; GO:0055114; GO:0016491; GO:0016020; GO:0003954; GO:0005886; GO:0050660; GO:0019646; GO:0008137; GO:0009060	metabolism	energy production and conversion	C	0.12	NADH:quinone oxidoreductase II	340.311	0.0267539	schmidt_2016	Schmidt et al. 2016	BW25113	none assigned	NADH:quinone oxidoreductase II	1	62.9399
											yqjA	b3095	chemostat_u0.12	GO:0055085; GO:0022857; GO:0042493; GO:0005887; GO:0005886; GO:0043093; GO:0016021; GO:0016020	poorly characterized	function unknown	S	0.12	DedA family protein YqjA	16.115	0.000657672	schmidt_2016	Schmidt et al. 2016	BW25113	none assigned	DedA family protein YqjA	1	16.115		1																	x	ndh	b1109	chemostat_u0.2	GO:0055070; GO:0005887; GO:0030964; GO:0009061; GO:0055114; GO:0016491; GO:0016020; GO:0003954; GO:0005886; GO:0050660; GO:0019646; GO:0008137; GO:0009060	metabolism	energy production and conversion	C	0.2	NADH:quinone oxidoreductase II	311.332	0.0244757	schmidt_2016	Schmidt et al. 2016	BW25113	none assigned	NADH:quinone oxidoreductase II	1	96.7584
											yqjD	b3098	chemostat_u0.12	GO:0043022; GO:0005515; GO:0016020; GO:0005886; GO:0016021; GO:0043024; GO:0060187	information storage and processing	translation, ribosomal structure and biogenesis	J	0.12	ribosome- and membrane-associated DUF883 domain-containing protein YqjD	15143.4	0.2778	schmidt_2016	Schmidt et al. 2016	BW25113	none assigned	ribosome- and membrane-associated DUF883 domain-containing protein YqjD	1	15143.4		1																	x	ndh	b1109	galactose	GO:0055070; GO:0005887; GO:0030964; GO:0009061; GO:0055114; GO:0016491; GO:0016020; GO:0003954; GO:0005886; GO:0050660; GO:0019646; GO:0008137; GO:0009060	metabolism	energy production and conversion	C	0.26	NADH:quinone oxidoreductase II	337.348	0.0265209	schmidt_2016	Schmidt et al. 2016	BW25113	none assigned	NADH:quinone oxidoreductase II	1	48.8489
											yqjE	b3099	chemostat_u0.12	GO:0005886; GO:0016021; GO:0016020	poorly characterized	function unknown	S	0.12	inner membrane protein YqjE	16.115	0.000405197	schmidt_2016	Schmidt et al. 2016	BW25113	none assigned	inner membrane protein YqjE	1	16.115		1																	x	ndh	b1109	acetate	GO:0055070; GO:0005887; GO:0030964; GO:0009061; GO:0055114; GO:0016491; GO:0016020; GO:0003954; GO:0005886; GO:0050660; GO:0019646; GO:0008137; GO:0009060	metabolism	energy production and conversion	C	0.3	NADH:quinone oxidoreductase II	218.212	0.0171549	schmidt_2016	Schmidt et al. 2016	BW25113	none assigned	NADH:quinone oxidoreductase II	1	2072.32
											yraQ	b3151	chemostat_u0.12	GO:0016021; GO:0016020; GO:0005886	poorly characterized	function unknown	S	0.12	permease family protein YraQ	12.3233	0.000762152	schmidt_2016	Schmidt et al. 2016	BW25113	none assigned	permease family protein YraQ	1	12.3233		1																	x	ndh	b1109	chemostat_u0.35	GO:0055070; GO:0005887; GO:0030964; GO:0009061; GO:0055114; GO:0016491; GO:0016020; GO:0003954; GO:0005886; GO:0050660; GO:0019646; GO:0008137; GO:0009060	metabolism	energy production and conversion	C	0.35	NADH:quinone oxidoreductase II	306.96	0.024132	schmidt_2016	Schmidt et al. 2016	BW25113	none assigned	NADH:quinone oxidoreductase II	1	872.705
											yrfF	b3398	chemostat_u0.12	GO:0005515; GO:0005887; GO:0009276; GO:0005886; GO:0016021; GO:0016020	Not Assigned	Not Assigned	Not Assigned	0.12	inner membrane protein IgaA	54.9807	0.00725489	schmidt_2016	Schmidt et al. 2016	BW25113	none assigned	inner membrane protein IgaA	1	54.9807		1																	x	ndh	b1109	pyruvate	GO:0055070; GO:0005887; GO:0030964; GO:0009061; GO:0055114; GO:0016491; GO:0016020; GO:0003954; GO:0005886; GO:0050660; GO:0019646; GO:0008137; GO:0009060	metabolism	energy production and conversion	C	0.4	NADH:quinone oxidoreductase II	521.64	0.0410092	schmidt_2016	Schmidt et al. 2016	BW25113	none assigned	NADH:quinone oxidoreductase II	1	28.1821
											ytfB	b4206	chemostat_u0.12	GO:0051301; GO:0007049; GO:0006508; GO:0004222; GO:0001896; GO:0000920; GO:0043093; GO:0005886; GO:0005887; GO:0016021; GO:0016020	poorly characterized	function unknown	S	0.12	cell division protein YtfB	142.191	0.00554807	schmidt_2016	Schmidt et al. 2016	BW25113	none assigned	cell division protein YtfB	1	142.191		1																	x	ndh	b1109	fumarate	GO:0055070; GO:0005887; GO:0030964; GO:0009061; GO:0055114; GO:0016491; GO:0016020; GO:0003954; GO:0005886; GO:0050660; GO:0019646; GO:0008137; GO:0009060	metabolism	energy production and conversion	C	0.42	NADH:quinone oxidoreductase II	283.45	0.0222837	schmidt_2016	Schmidt et al. 2016	BW25113	none assigned	NADH:quinone oxidoreductase II	1	31.0003
											ytfL	b4218	chemostat_u0.12	GO:0050660; GO:0005886; GO:0016021; GO:0016020	poorly characterized	general function prediction only	R	0.12	putative inner membrane protein	36.0218	0.00297564	schmidt_2016	Schmidt et al. 2016	BW25113	none assigned	putative inner membrane protein	1	36.0218		1																	x	ndh	b1109	succinate	GO:0055070; GO:0005887; GO:0030964; GO:0009061; GO:0055114; GO:0016491; GO:0016020; GO:0003954; GO:0005886; GO:0050660; GO:0019646; GO:0008137; GO:0009060	metabolism	energy production and conversion	C	0.44	NADH:quinone oxidoreductase II	385.079	0.0302733	schmidt_2016	Schmidt et al. 2016	BW25113	none assigned	NADH:quinone oxidoreductase II	1	523.247
											ytfR	b4485	chemostat_u0.12	GO:0031234; GO:0042626; GO:0055085; GO:0005886; GO:0016887; GO:0043190; GO:0005524; GO:0000166	metabolism	carbohydrate transport and metabolism	G	0.12	galactofuranose ABC transporter putative ATP binding subunit	12.3233	0.00113043	schmidt_2016	Schmidt et al. 2016	BW25113	ABC-46-CPLX	galactofuranose ABC transporter	1	12.3233		1																	x	ndh	b1109	glucosamine	GO:0055070; GO:0005887; GO:0030964; GO:0009061; GO:0055114; GO:0016491; GO:0016020; GO:0003954; GO:0005886; GO:0050660; GO:0019646; GO:0008137; GO:0009060	metabolism	energy production and conversion	C	0.46	NADH:quinone oxidoreductase II	409.9	0.0322247	schmidt_2016	Schmidt et al. 2016	BW25113	none assigned	NADH:quinone oxidoreductase II	1	3.75761
											zapA	b2910	chemostat_u0.12	GO:0090529; GO:0005886; GO:0005829; GO:0032153; GO:0030428; GO:0000921; GO:0005515; GO:0042802; GO:0043093; GO:0000917; GO:0007049; GO:0005737; GO:0051301	cellular processes and signaling	cell cycle control, cell division, chromosome partitioning	D	0.12	cell division protein ZapA	329.884	0.00689657	schmidt_2016	Schmidt et al. 2016	BW25113	CPLX0-7538	cell division protein ZapA	4	82.471		1																	x	ndh	b1109	glycerol	GO:0055070; GO:0005887; GO:0030964; GO:0009061; GO:0055114; GO:0016491; GO:0016020; GO:0003954; GO:0005886; GO:0050660; GO:0019646; GO:0008137; GO:0009060	metabolism	energy production and conversion	C	0.47	NADH:quinone oxidoreductase II	417.095	0.0327903	schmidt_2016	Schmidt et al. 2016	BW25113	none assigned	NADH:quinone oxidoreductase II	1	0
											zipA	b2412	chemostat_u0.12	GO:0043093; GO:0090529; GO:0032153; GO:0016021; GO:0016020; GO:0005886; GO:0051301; GO:0042803; GO:0005887; GO:0007049; GO:0005515; GO:0000917	cellular processes and signaling	cell cycle control, cell division, chromosome partitioning	D	0.12	cell division protein ZipA	911.921	0.0552154	schmidt_2016	Schmidt et al. 2016	BW25113	none assigned	cell division protein ZipA	1	911.921		1																	x	ndh	b1109	mannose	GO:0055070; GO:0005887; GO:0030964; GO:0009061; GO:0055114; GO:0016491; GO:0016020; GO:0003954; GO:0005886; GO:0050660; GO:0019646; GO:0008137; GO:0009060	metabolism	energy production and conversion	C	0.47	NADH:quinone oxidoreductase II	341.935	0.0268816	schmidt_2016	Schmidt et al. 2016	BW25113	none assigned	NADH:quinone oxidoreductase II	1	57.3035
											zntA	b3469	chemostat_u0.12	GO:0098655; GO:0015086; GO:0005385; GO:0006811; GO:0006812; GO:0071577; GO:0070574; GO:0035444; GO:0030001; GO:0019829; GO:0016787; GO:0016020; GO:0016887; GO:0006829; GO:0005524; GO:0000166; GO:0015094; GO:0015087; GO:0015099; GO:0006824; GO:0015692; GO:0046686; GO:0010312; GO:0005886; GO:0046872; GO:0016021; GO:0008551; GO:0016463	metabolism	inorganic ion transport and metabolism	P	0.12	Zn2+/Cd2+/Pb2+ exporting P-type ATPase	8.53148	0.00108823	schmidt_2016	Schmidt et al. 2016	BW25113	none assigned	Zn2+/Cd2+/Pb2+ exporting P-type ATPase	1	8.53148		1																	x	ndh	b1109	chemostat_u0.5	GO:0055070; GO:0005887; GO:0030964; GO:0009061; GO:0055114; GO:0016491; GO:0016020; GO:0003954; GO:0005886; GO:0050660; GO:0019646; GO:0008137; GO:0009060	metabolism	energy production and conversion	C	0.5	NADH:quinone oxidoreductase II	618.549	0.0486278	schmidt_2016	Schmidt et al. 2016	BW25113	none assigned	NADH:quinone oxidoreductase II	1	255.517
											zntB	b1342	chemostat_u0.12	GO:1903830; GO:1902600; GO:0050897; GO:0015095; GO:0015087; GO:0006829; GO:0006824; GO:0000287; GO:0015295; GO:0071578; GO:0005515; GO:0022883; GO:0005887; GO:0071577; GO:0055085; GO:0046873; GO:0030001; GO:0005385; GO:0005886; GO:0016021; GO:0016020; GO:0006811	metabolism	inorganic ion transport and metabolism	P	0.12	Zn2+:H+ symporter	14.2191	0.000864181	schmidt_2016	Schmidt et al. 2016	BW25113	none assigned	Zn2+:H+ symporter	1	14.2191		1																	x	ndh	b1109	xylose	GO:0055070; GO:0005887; GO:0030964; GO:0009061; GO:0055114; GO:0016491; GO:0016020; GO:0003954; GO:0005886; GO:0050660; GO:0019646; GO:0008137; GO:0009060	metabolism	energy production and conversion	C	0.55	NADH:quinone oxidoreductase II	1428.22	0.112281	schmidt_2016	Schmidt et al. 2016	BW25113	none assigned	NADH:quinone oxidoreductase II	1	159.698
											glcF	b4467	chemostat_u0.12	GO:0005829; GO:0055114; GO:0005886; GO:0051539; GO:0051536; GO:0046872; GO:0019154; GO:0046296	metabolism	energy production and conversion	C	0.12	glycolate dehydrogenase, putative iron-sulfur subunit	12.3233	0.000922797	schmidt_2016	Schmidt et al. 2016	BW25113	none assigned	glycolate dehydrogenase, putative iron-sulfur subunit	1	12.3233		1																	x	ndh	b1109	glucose	GO:0055070; GO:0005887; GO:0030964; GO:0009061; GO:0055114; GO:0016491; GO:0016020; GO:0003954; GO:0005886; GO:0050660; GO:0019646; GO:0008137; GO:0009060	metabolism	energy production and conversion	C	0.58	NADH:quinone oxidoreductase II	637.345	0.0501055	schmidt_2016	Schmidt et al. 2016	BW25113	none assigned	NADH:quinone oxidoreductase II	1	4.69701
											yifL	b4558	chemostat_u0.12	GO:0005886; GO:0016020	poorly characterized	function unknown	S	0.12	putative lipoprotein YifL	1339.44	0.0159579	schmidt_2016	Schmidt et al. 2016	BW25113	none assigned	putative lipoprotein YifL	1	1339.44		1																	x	ndh	b1109	fructose	GO:0055070; GO:0005887; GO:0030964; GO:0009061; GO:0055114; GO:0016491; GO:0016020; GO:0003954; GO:0005886; GO:0050660; GO:0019646; GO:0008137; GO:0009060	metabolism	energy production and conversion	C	0.65	NADH:quinone oxidoreductase II	1113.48	0.0875374	schmidt_2016	Schmidt et al. 2016	BW25113	none assigned	NADH:quinone oxidoreductase II	1	417.095
											aas	b2836	chemostat_u0.2	GO:0016874; GO:0016746; GO:0016740; GO:0016020; GO:0003824; GO:0008654; GO:0008152; GO:0006631; GO:0005886; GO:0016021; GO:0005524; GO:0000166; GO:0008779; GO:0008922	metabolism	secondary metabolites biosynthesis, transport, and catabolism	Q	0.2	fused 2-acylglycerophospho-ethanolamine acyltransferase/acyl-acyl carrier protein synthetase	11.1856	0.00149844	schmidt_2016	Schmidt et al. 2016	BW25113	none assigned	fused 2-acylglycerophospho-ethanolamine acyltransferase/acyl-acyl carrier protein synthetase	1	11.1856		1	23.2044																x	ndh	b1109	glycerol_pAA	GO:0055070; GO:0005887; GO:0030964; GO:0009061; GO:0055114; GO:0016491; GO:0016020; GO:0003954; GO:0005886; GO:0050660; GO:0019646; GO:0008137; GO:0009060	metabolism	energy production and conversion	C	1.27	NADH:quinone oxidoreductase II	1005.61	0.0790573	schmidt_2016	Schmidt et al. 2016	BW25113	none assigned	NADH:quinone oxidoreductase II	1	694.218
											acrA	b0463	chemostat_u0.2	GO:0042910; GO:0022857; GO:0006855; GO:0042908; GO:0009636; GO:0015895; GO:0015908; GO:0042493; GO:0015125; GO:0015567; GO:0031226; GO:0005515; GO:1990281; GO:0031237; GO:0015721; GO:0042802; GO:0055085; GO:0016020; GO:0030288; GO:0005886; GO:0046677	cellular processes and signaling	cell wall/membrane/envelope biogenesis	M	0.2	multidrug efflux pump membrane fusion lipoprotein AcrA	1235.08	0.0865134	schmidt_2016	Schmidt et al. 2016	BW25113	TRANS-CPLX-201	multidrug efflux pump AcrAB-TolC	6	205.846		1																	x	ndh	b1109	lb_miller	GO:0055070; GO:0005887; GO:0030964; GO:0009061; GO:0055114; GO:0016491; GO:0016020; GO:0003954; GO:0005886; GO:0050660; GO:0019646; GO:0008137; GO:0009060	metabolism	energy production and conversion	C	1.9	NADH:quinone oxidoreductase II	2324.92	0.182775	schmidt_2016	Schmidt et al. 2016	BW25113	none assigned	NADH:quinone oxidoreductase II	1	485.671
											acrB	b0462	chemostat_u0.2	GO:0042908; GO:0015299; GO:0055085; GO:0022857; GO:0015562; GO:0046677; GO:0030288; GO:0015567; GO:0015895; GO:0015908; GO:0042931; GO:0042930; GO:0015125; GO:0009636; GO:0015721; GO:1990281; GO:0042802; GO:0005515; GO:0005887; GO:0042493; GO:0005886; GO:0016021; GO:0016020;GO:0006261; GO:0034335; GO:0016853; GO:0003916; GO:0000166; GO:0046872; GO:0005694; GO:0005829; GO:0005515; GO:0009330; GO:0042493; GO:0008094; GO:0003677; GO:0046677; GO:0006265; GO:0005524; GO:0003918; GO:0006351; GO:0005737	cellular processes and signaling	defense mechanisms	V	0.2	multidrug efflux pump RND permease AcrB	283.368	0.0534238	schmidt_2016	Schmidt et al. 2016	BW25113	TRANS-CPLX-201	multidrug efflux pump AcrAB-TolC	3	94.4561		1																	x	nuoA	b2288	chemostat_u0.12	GO:0050136; GO:0016651; GO:0016021; GO:0016020; GO:0055114; GO:0005887; GO:0030964; GO:0005886; GO:0045272; GO:0048038; GO:0008137;GO:0055114; GO:0048038; GO:0016021; GO:0016020; GO:0042773; GO:0015990; GO:0048039; GO:0030964; GO:0005886; GO:0045272; GO:0005887; GO:0008137; GO:0009060	metabolism	energy production and conversion	C	0.12	NADH:quinone oxidoreductase subunit A	677.779	0.018516	schmidt_2016	Schmidt et al. 2016	BW25113	NADH-DHI-CPLX	NADH:quinone oxidoreductase I	1	1532.16
											acrD	b2470	chemostat_u0.2	GO:0042908; GO:0015299; GO:0015125; GO:0005515; GO:0030288; GO:1990281; GO:0046677; GO:0009636; GO:0015721; GO:0005887; GO:0055085; GO:0022857; GO:0015562; GO:0005886; GO:0016021; GO:0016020	cellular processes and signaling	defense mechanisms	V	0.2	multidrug efflux pump RND permease AcrD	0	0	schmidt_2016	Schmidt et al. 2016	BW25113	CPLX0-3932	multidrug efflux pump AcrAD-TolC	3	0		1																	x	nuoA	b2288	chemostat_u0.2	GO:0050136; GO:0016651; GO:0016021; GO:0016020; GO:0055114; GO:0005887; GO:0030964; GO:0005886; GO:0045272; GO:0048038; GO:0008137;GO:0055114; GO:0048038; GO:0016021; GO:0016020; GO:0042773; GO:0015990; GO:0048039; GO:0030964; GO:0005886; GO:0045272; GO:0005887; GO:0008137; GO:0009060	metabolism	energy production and conversion	C	0.2	NADH:quinone oxidoreductase subunit A	775.535	0.0211865	schmidt_2016	Schmidt et al. 2016	BW25113	NADH-DHI-CPLX	NADH:quinone oxidoreductase I	1	1313.28
											actP	b4067	chemostat_u0.2	GO:0022857; GO:0015710; GO:0015654; GO:0097339; GO:0055085; GO:0016021; GO:0016020; GO:0006811; GO:0006847; GO:0015123; GO:0043879; GO:0005887; GO:0005886; GO:0015293; GO:0006814	metabolism	energy production and conversion	C	0.2	acetate/glycolate:cation symporter	1543.61	0.151686	schmidt_2016	Schmidt et al. 2016	BW25113	CPLX0-7955	acetate/glycolate:cation symporter	2	771.806		1																	x	nuoA	b2288	galactose	GO:0050136; GO:0016651; GO:0016021; GO:0016020; GO:0055114; GO:0005887; GO:0030964; GO:0005886; GO:0045272; GO:0048038; GO:0008137;GO:0055114; GO:0048038; GO:0016021; GO:0016020; GO:0042773; GO:0015990; GO:0048039; GO:0030964; GO:0005886; GO:0045272; GO:0005887; GO:0008137; GO:0009060	metabolism	energy production and conversion	C	0.26	NADH:quinone oxidoreductase subunit A	311.469	0.0085089	schmidt_2016	Schmidt et al. 2016	BW25113	NADH-DHI-CPLX	NADH:quinone oxidoreductase I	1	806.946
											adeP	b3714	chemostat_u0.2	GO:1904823; GO:0015205; GO:0005345; GO:1902600; GO:0022857; GO:0005887; GO:0055085; GO:0015207; GO:0015853; GO:0015295; GO:0005886; GO:0016021; GO:0016020	metabolism	nucleotide transport and metabolism	F	0.2	adenine:H+ symporter	65.2493	0.00507624	schmidt_2016	Schmidt et al. 2016	BW25113	none assigned	adenine:H+ symporter	1	65.2493		1																	x	nuoA	b2288	acetate	GO:0050136; GO:0016651; GO:0016021; GO:0016020; GO:0055114; GO:0005887; GO:0030964; GO:0005886; GO:0045272; GO:0048038; GO:0008137;GO:0055114; GO:0048038; GO:0016021; GO:0016020; GO:0042773; GO:0015990; GO:0048039; GO:0030964; GO:0005886; GO:0045272; GO:0005887; GO:0008137; GO:0009060	metabolism	energy production and conversion	C	0.3	NADH:quinone oxidoreductase subunit A	394.815	0.0107858	schmidt_2016	Schmidt et al. 2016	BW25113	NADH-DHI-CPLX	NADH:quinone oxidoreductase I	1	1378.1
											ampE	b0111	chemostat_u0.2	GO:0046677; GO:0005887; GO:0016020; GO:0005886; GO:0016021	cellular processes and signaling	defense mechanisms	V	0.2	protein AmpE	8.3892	0.000447333	schmidt_2016	Schmidt et al. 2016	BW25113	none assigned	protein AmpE	1	8.3892		1																	x	nuoA	b2288	chemostat_u0.35	GO:0050136; GO:0016651; GO:0016021; GO:0016020; GO:0055114; GO:0005887; GO:0030964; GO:0005886; GO:0045272; GO:0048038; GO:0008137;GO:0055114; GO:0048038; GO:0016021; GO:0016020; GO:0042773; GO:0015990; GO:0048039; GO:0030964; GO:0005886; GO:0045272; GO:0005887; GO:0008137; GO:0009060	metabolism	energy production and conversion	C	0.35	NADH:quinone oxidoreductase subunit A	865.239	0.0236371	schmidt_2016	Schmidt et al. 2016	BW25113	NADH-DHI-CPLX	NADH:quinone oxidoreductase I	1	142.789
											amtB	b0451	chemostat_u0.2	GO:0019740; GO:0042802; GO:0005515; GO:0016021; GO:0016020; GO:0005886; GO:0072488; GO:0008519; GO:0005887; GO:0015670; GO:0015696; GO:0015292	metabolism	inorganic ion transport and metabolism	P	0.2	ammonia/ammonium transporter	2.7964	0.00020664	schmidt_2016	Schmidt et al. 2016	BW25113	CPLX0-7532	ammonia / ammonium transporter	3	0.932133		1																	x	nuoA	b2288	pyruvate	GO:0050136; GO:0016651; GO:0016021; GO:0016020; GO:0055114; GO:0005887; GO:0030964; GO:0005886; GO:0045272; GO:0048038; GO:0008137;GO:0055114; GO:0048038; GO:0016021; GO:0016020; GO:0042773; GO:0015990; GO:0048039; GO:0030964; GO:0005886; GO:0045272; GO:0005887; GO:0008137; GO:0009060	metabolism	energy production and conversion	C	0.4	NADH:quinone oxidoreductase subunit A	526.289	0.0143775	schmidt_2016	Schmidt et al. 2016	BW25113	NADH-DHI-CPLX	NADH:quinone oxidoreductase I	1	442.458
											appC	b0978	chemostat_u0.2	GO:0020037; GO:0055114; GO:0046872; GO:0006119; GO:0019646; GO:0009055; GO:0016682; GO:0070069; GO:0005886; GO:0016021; GO:0016020	metabolism	energy production and conversion	C	0.2	cytochrome bd-II ubiquinol oxidase subunit I	0	0	schmidt_2016	Schmidt et al. 2016	BW25113	APP-UBIOX-CPLX	cytochrome <i>bd</i>-II ubiquinol oxidase	1	0		1																	x	nuoA	b2288	fumarate	GO:0050136; GO:0016651; GO:0016021; GO:0016020; GO:0055114; GO:0005887; GO:0030964; GO:0005886; GO:0045272; GO:0048038; GO:0008137;GO:0055114; GO:0048038; GO:0016021; GO:0016020; GO:0042773; GO:0015990; GO:0048039; GO:0030964; GO:0005886; GO:0045272; GO:0005887; GO:0008137; GO:0009060	metabolism	energy production and conversion	C	0.42	NADH:quinone oxidoreductase subunit A	607.925	0.0166077	schmidt_2016	Schmidt et al. 2016	BW25113	NADH-DHI-CPLX	NADH:quinone oxidoreductase I	1	470.64
											arcB	b3210	chemostat_u0.2	GO:0005886; GO:0016021; GO:0004721; GO:0070482; GO:0005887; GO:0005829; GO:0000155; GO:0005524; GO:0000166; GO:0046777; GO:0006355; GO:0004673; GO:0007165; GO:0016020; GO:0016301; GO:0016310; GO:0016740; GO:0016772; GO:0018106; GO:0023014; GO:0000160	cellular processes and signaling	signal transduction mechanisms	T	0.2	ArcB-N-phospho-L-histidine-292 // "ArcB-phospho-L-aspartate-576" // "ArcB-N-phospho-L-histidine-717" // "sensor histidine kinase ArcB"	54.0637	0.0078961	schmidt_2016	Schmidt et al. 2016	BW25113	ARCB-CPLX	sensor histidine kinase ArcB	2	27.0319		1																	x	nuoA	b2288	succinate	GO:0050136; GO:0016651; GO:0016021; GO:0016020; GO:0055114; GO:0005887; GO:0030964; GO:0005886; GO:0045272; GO:0048038; GO:0008137;GO:0055114; GO:0048038; GO:0016021; GO:0016020; GO:0042773; GO:0015990; GO:0048039; GO:0030964; GO:0005886; GO:0045272; GO:0005887; GO:0008137; GO:0009060	metabolism	energy production and conversion	C	0.44	NADH:quinone oxidoreductase subunit A	477.61	0.0130476	schmidt_2016	Schmidt et al. 2016	BW25113	NADH-DHI-CPLX	NADH:quinone oxidoreductase I	1	1.8788
											aroP	b0112	chemostat_u0.2	GO:0055085; GO:0022857; GO:0016021; GO:0016020; GO:0006865; GO:0005886; GO:0015823; GO:0015827; GO:0015828; GO:0015192; GO:0015196; GO:0005302; GO:0005887	metabolism	amino acid transport and metabolism	E	0.2	aromatic amino acid:H+ symporter AroP	136.091	0.0112256	schmidt_2016	Schmidt et al. 2016	BW25113	none assigned	aromatic amino acid:H+ symporter AroP	1	136.091		1																	x	nuoA	b2288	glucosamine	GO:0050136; GO:0016651; GO:0016021; GO:0016020; GO:0055114; GO:0005887; GO:0030964; GO:0005886; GO:0045272; GO:0048038; GO:0008137;GO:0055114; GO:0048038; GO:0016021; GO:0016020; GO:0042773; GO:0015990; GO:0048039; GO:0030964; GO:0005886; GO:0045272; GO:0005887; GO:0008137; GO:0009060	metabolism	energy production and conversion	C	0.46	NADH:quinone oxidoreductase subunit A	870.451	0.0237795	schmidt_2016	Schmidt et al. 2016	BW25113	NADH-DHI-CPLX	NADH:quinone oxidoreductase I	1	12.2122
											artP	b0864	chemostat_u0.2	GO:0015424; GO:0003333; GO:0097638; GO:0055052; GO:0016887; GO:0016787; GO:0005886; GO:0016020; GO:0006865; GO:0005524; GO:0000166; GO:0015426	metabolism	amino acid transport and metabolism	E	0.2	L-arginine ABC transporter ATP binding subunit	340.229	0.0152615	schmidt_2016	Schmidt et al. 2016	BW25113	CPLX0-8120	putative ABC transporter ArtPQMI	2	170.114		1																	x	nuoA	b2288	glycerol	GO:0050136; GO:0016651; GO:0016021; GO:0016020; GO:0055114; GO:0005887; GO:0030964; GO:0005886; GO:0045272; GO:0048038; GO:0008137;GO:0055114; GO:0048038; GO:0016021; GO:0016020; GO:0042773; GO:0015990; GO:0048039; GO:0030964; GO:0005886; GO:0045272; GO:0005887; GO:0008137; GO:0009060	metabolism	energy production and conversion	C	0.47	NADH:quinone oxidoreductase subunit A	694.218	0.0189651	schmidt_2016	Schmidt et al. 2016	BW25113	NADH-DHI-CPLX	NADH:quinone oxidoreductase I	1	65.7581
											asmA	b2064	chemostat_u0.2	GO:0005887; GO:0030288; GO:0005886; GO:0090313; GO:0042597	cellular processes and signaling	cell wall/membrane/envelope biogenesis	M	0.2	putative assembly protein AsmA	48.4709	0.00554888	schmidt_2016	Schmidt et al. 2016	BW25113	none assigned	putative assembly protein AsmA	1	48.4709		1																	x	nuoA	b2288	mannose	GO:0050136; GO:0016651; GO:0016021; GO:0016020; GO:0055114; GO:0005887; GO:0030964; GO:0005886; GO:0045272; GO:0048038; GO:0008137;GO:0055114; GO:0048038; GO:0016021; GO:0016020; GO:0042773; GO:0015990; GO:0048039; GO:0030964; GO:0005886; GO:0045272; GO:0005887; GO:0008137; GO:0009060	metabolism	energy production and conversion	C	0.47	NADH:quinone oxidoreductase subunit A	653.81	0.0178612	schmidt_2016	Schmidt et al. 2016	BW25113	NADH-DHI-CPLX	NADH:quinone oxidoreductase I	1	142.789
											atpA	b3734	chemostat_u0.2	GO:1902600; GO:0043531; GO:0032559; GO:0046034; GO:0006811; GO:0006754; GO:0016020; GO:0005886; GO:0045261; GO:0005524; GO:0005515; GO:0000166; GO:0046961; GO:0046933; GO:0015986	metabolism	energy production and conversion	C	0.2	ATP synthase F1 complex subunit &alpha;	10030.7	0.919498	schmidt_2016	Schmidt et al. 2016	BW25113	F-1-CPLX	ATP synthase F<sub>1</sub> complex	3	3343.56		1																	x	nuoA	b2288	chemostat_u0.5	GO:0050136; GO:0016651; GO:0016021; GO:0016020; GO:0055114; GO:0005887; GO:0030964; GO:0005886; GO:0045272; GO:0048038; GO:0008137;GO:0055114; GO:0048038; GO:0016021; GO:0016020; GO:0042773; GO:0015990; GO:0048039; GO:0030964; GO:0005886; GO:0045272; GO:0005887; GO:0008137; GO:0009060	metabolism	energy production and conversion	C	0.5	NADH:quinone oxidoreductase subunit A	1134.95	0.0310054	schmidt_2016	Schmidt et al. 2016	BW25113	NADH-DHI-CPLX	NADH:quinone oxidoreductase I	1	633.627
											atpB	b3738	chemostat_u0.2	GO:0015986; GO:0005887; GO:0016020; GO:0015078; GO:0042777; GO:0006811; GO:0006754; GO:0005886; GO:0045263; GO:0016021; GO:0046933	metabolism	energy production and conversion	C	0.2	ATP synthase F0 complex subunit a	1261.18	0.0634409	schmidt_2016	Schmidt et al. 2016	BW25113	F-O-CPLX	ATP synthase F<sub>0</sub> complex	1	1261.18		1																	x	nuoA	b2288	xylose	GO:0050136; GO:0016651; GO:0016021; GO:0016020; GO:0055114; GO:0005887; GO:0030964; GO:0005886; GO:0045272; GO:0048038; GO:0008137;GO:0055114; GO:0048038; GO:0016021; GO:0016020; GO:0042773; GO:0015990; GO:0048039; GO:0030964; GO:0005886; GO:0045272; GO:0005887; GO:0008137; GO:0009060	metabolism	energy production and conversion	C	0.55	NADH:quinone oxidoreductase subunit A	571.288	0.0156068	schmidt_2016	Schmidt et al. 2016	BW25113	NADH-DHI-CPLX	NADH:quinone oxidoreductase I	1	1013.61
											atpC	b3731	chemostat_u0.2	GO:0005524; GO:0005515; GO:0016020; GO:0015986; GO:0006811; GO:0006754; GO:0005886; GO:0045261; GO:0046961; GO:0046933	metabolism	energy production and conversion	C	0.2	ATP synthase F1 complex subunit &epsilon;	5035.38	0.125949	schmidt_2016	Schmidt et al. 2016	BW25113	F-1-CPLX	ATP synthase F<sub>1</sub> complex	1	5035.38		1																	x	nuoA	b2288	glucose	GO:0050136; GO:0016651; GO:0016021; GO:0016020; GO:0055114; GO:0005887; GO:0030964; GO:0005886; GO:0045272; GO:0048038; GO:0008137;GO:0055114; GO:0048038; GO:0016021; GO:0016020; GO:0042773; GO:0015990; GO:0048039; GO:0030964; GO:0005886; GO:0045272; GO:0005887; GO:0008137; GO:0009060	metabolism	energy production and conversion	C	0.58	NADH:quinone oxidoreductase subunit A	420.725	0.0114936	schmidt_2016	Schmidt et al. 2016	BW25113	NADH-DHI-CPLX	NADH:quinone oxidoreductase I	1	65.2884
											atpD	b3732	chemostat_u0.2	GO:1902600; GO:0016020; GO:0046034; GO:0015986; GO:0006811; GO:0006754; GO:0005886; GO:0045261; GO:0005524; GO:0005515; GO:0000166; GO:0046961; GO:0046933	metabolism	energy production and conversion	C	0.2	ATP synthase F1 complex subunit &beta;	13640.8	1.13955	schmidt_2016	Schmidt et al. 2016	BW25113	F-1-CPLX	ATP synthase F<sub>1</sub> complex	3	4546.94		1																	x	nuoA	b2288	fructose	GO:0050136; GO:0016651; GO:0016021; GO:0016020; GO:0055114; GO:0005887; GO:0030964; GO:0005886; GO:0045272; GO:0048038; GO:0008137;GO:0055114; GO:0048038; GO:0016021; GO:0016020; GO:0042773; GO:0015990; GO:0048039; GO:0030964; GO:0005886; GO:0045272; GO:0005887; GO:0008137; GO:0009060	metabolism	energy production and conversion	C	0.65	NADH:quinone oxidoreductase subunit A	954.131	0.0260656	schmidt_2016	Schmidt et al. 2016	BW25113	NADH-DHI-CPLX	NADH:quinone oxidoreductase I	1	2929.06
											atpE	b3737	chemostat_u0.2	GO:1902600; GO:0033177; GO:0016020; GO:0015078; GO:0015986; GO:0006811; GO:0006754; GO:0005886; GO:0045263; GO:0016021; GO:0008289; GO:0046961; GO:0046933	metabolism	energy production and conversion	C	0.2	ATP synthase F0 complex subunit c	168.716	0.00231225	schmidt_2016	Schmidt et al. 2016	BW25113	F-O-CPLX	ATP synthase F<sub>0</sub> complex	10	16.8716		1																	x	nuoA	b2288	glycerol_pAA	GO:0050136; GO:0016651; GO:0016021; GO:0016020; GO:0055114; GO:0005887; GO:0030964; GO:0005886; GO:0045272; GO:0048038; GO:0008137;GO:0055114; GO:0048038; GO:0016021; GO:0016020; GO:0042773; GO:0015990; GO:0048039; GO:0030964; GO:0005886; GO:0045272; GO:0005887; GO:0008137; GO:0009060	metabolism	energy production and conversion	C	1.27	NADH:quinone oxidoreductase subunit A	2038.55	0.0556903	schmidt_2016	Schmidt et al. 2016	BW25113	NADH-DHI-CPLX	NADH:quinone oxidoreductase I	1	3130.09
											atpF	b3736	chemostat_u0.2	GO:0005887; GO:0016020; GO:0015078; GO:0015986; GO:0006811; GO:0006754; GO:0005886; GO:0045263; GO:0016021; GO:0046961; GO:0046933	metabolism	energy production and conversion	C	0.2	ATP synthase F0 complex subunit b	4042.66	0.115856	schmidt_2016	Schmidt et al. 2016	BW25113	F-O-CPLX	ATP synthase F<sub>0</sub> complex	2	2021.33		1																	x	nuoA	b2288	lb_miller	GO:0050136; GO:0016651; GO:0016021; GO:0016020; GO:0055114; GO:0005887; GO:0030964; GO:0005886; GO:0045272; GO:0048038; GO:0008137;GO:0055114; GO:0048038; GO:0016021; GO:0016020; GO:0042773; GO:0015990; GO:0048039; GO:0030964; GO:0005886; GO:0045272; GO:0005887; GO:0008137; GO:0009060	metabolism	energy production and conversion	C	1.9	NADH:quinone oxidoreductase subunit A	3866.26	0.105621	schmidt_2016	Schmidt et al. 2016	BW25113	NADH-DHI-CPLX	NADH:quinone oxidoreductase I	1	989.19
											atpG	b3733	chemostat_u0.2	GO:0042777; GO:0005524; GO:0005515; GO:0015986; GO:0006811; GO:0006754; GO:0016020; GO:0005886; GO:0045261; GO:0046961; GO:0046933	metabolism	energy production and conversion	C	0.2	ATP synthase F1 complex subunit &gamma;	1317.1	0.0690397	schmidt_2016	Schmidt et al. 2016	BW25113	F-1-CPLX	ATP synthase F<sub>1</sub> complex	1	1317.1		1																	x	nuoB	b2287	chemostat_u0.12	GO:0055114; GO:0050136; GO:0005506; GO:0051536; GO:0016020; GO:0005886; GO:0030964; GO:0045272; GO:0048038; GO:0046872; GO:0015990; GO:0051539; GO:0008137; GO:0009060	metabolism	energy production and conversion	C	0.12	NADH:quinone oxidoreductase subunit B	285.331	0.0118678	schmidt_2016	Schmidt et al. 2016	BW25113	NADH-DHI-CPLX	NADH:quinone oxidoreductase I	1	28.1821
											atpH	b3735	chemostat_u0.2	GO:0015986; GO:0006811; GO:0006754; GO:0016020; GO:0005886; GO:0045261; GO:0046961; GO:0046933	metabolism	energy production and conversion	C	0.2	ATP synthase F1 complex subunit &delta;	4038	0.129584	schmidt_2016	Schmidt et al. 2016	BW25113	F-1-CPLX	ATP synthase F<sub>1</sub> complex	1	4038		1																	x	nuoB	b2287	chemostat_u0.2	GO:0055114; GO:0050136; GO:0005506; GO:0051536; GO:0016020; GO:0005886; GO:0030964; GO:0045272; GO:0048038; GO:0046872; GO:0015990; GO:0051539; GO:0008137; GO:0009060	metabolism	energy production and conversion	C	0.2	NADH:quinone oxidoreductase subunit B	360.735	0.0150041	schmidt_2016	Schmidt et al. 2016	BW25113	NADH-DHI-CPLX	NADH:quinone oxidoreductase I	1	0.626255
											baeS	b2078	chemostat_u0.2	GO:0036460; GO:0005887; GO:0000160; GO:0023014; GO:0018106; GO:0016310; GO:0007165; GO:0016772; GO:0046777; GO:0000166; GO:0005886; GO:0016740; GO:0016301; GO:0016021; GO:0016020; GO:0005524; GO:0004673; GO:0000155	cellular processes and signaling	signal transduction mechanisms	T	0.2	BaeS-N-phospho-L-histidine // "sensor histidine kinase BaeS"	9.32133	0.000804478	schmidt_2016	Schmidt et al. 2016	BW25113	none assigned	BaeS-N-phospho-L-histidine // "sensor histidine kinase BaeS"	1	9.32133		1																	x	nuoB	b2287	galactose	GO:0055114; GO:0050136; GO:0005506; GO:0051536; GO:0016020; GO:0005886; GO:0030964; GO:0045272; GO:0048038; GO:0046872; GO:0015990; GO:0051539; GO:0008137; GO:0009060	metabolism	energy production and conversion	C	0.26	NADH:quinone oxidoreductase subunit B	197.787	0.00822656	schmidt_2016	Schmidt et al. 2016	BW25113	NADH-DHI-CPLX	NADH:quinone oxidoreductase I	1	0
											barA	b2786	chemostat_u0.2	GO:0005886; GO:0000160; GO:0009927; GO:0006468; GO:0042803; GO:0004721; GO:1901425; GO:0010034; GO:0018217; GO:0005515; GO:0023014; GO:0018106; GO:0016772; GO:0016740; GO:0016310; GO:0016301; GO:0007165; GO:0004673; GO:0005887; GO:0046777; GO:0042542; GO:0000166; GO:0016021; GO:0016020; GO:0005524; GO:0000155	cellular processes and signaling	signal transduction mechanisms	T	0.2	BarA-N-phospho-L-histidine-861 // "BarA-N-phospho-L-histidine-302" // "BarA-phospho-L-aspartate-718" // "sensor histidine kinase BarA"	3.72853	0.000634119	schmidt_2016	Schmidt et al. 2016	BW25113	CPLX0-8302	sensor histidine kinase BarA	2	1.86427		1																	x	nuoB	b2287	acetate	GO:0055114; GO:0050136; GO:0005506; GO:0051536; GO:0016020; GO:0005886; GO:0030964; GO:0045272; GO:0048038; GO:0046872; GO:0015990; GO:0051539; GO:0008137; GO:0009060	metabolism	energy production and conversion	C	0.3	NADH:quinone oxidoreductase subunit B	246.875	0.0102683	schmidt_2016	Schmidt et al. 2016	BW25113	NADH-DHI-CPLX	NADH:quinone oxidoreductase I	1	5356.05
											bcsG	b3538	chemostat_u0.2	GO:0030244; GO:0003824; GO:0016021; GO:0016020; GO:0005886	Not Assigned	Not Assigned	Not Assigned	0.2	cellulose phosphoethanolamine transferase	63.385	0.00652696	schmidt_2016	Schmidt et al. 2016	BW25113	none assigned	cellulose phosphoethanolamine transferase	1	63.385		1																	x	nuoB	b2287	chemostat_u0.35	GO:0055114; GO:0050136; GO:0005506; GO:0051536; GO:0016020; GO:0005886; GO:0030964; GO:0045272; GO:0048038; GO:0046872; GO:0015990; GO:0051539; GO:0008137; GO:0009060	metabolism	energy production and conversion	C	0.35	NADH:quinone oxidoreductase subunit B	381.15	0.0158532	schmidt_2016	Schmidt et al. 2016	BW25113	NADH-DHI-CPLX	NADH:quinone oxidoreductase I	1	2241.37
											borD	b0557	chemostat_u0.2	GO:0031225; GO:0071286; GO:0005886; GO:0016020	Not Assigned	Not Assigned	Not Assigned	0.2	DLP12 prophage; prophage lipoprotein BorD	756.892	0.013126	schmidt_2016	Schmidt et al. 2016	BW25113	none assigned	DLP12 prophage; prophage lipoprotein BorD	1	756.892		1																	x	nuoB	b2287	pyruvate	GO:0055114; GO:0050136; GO:0005506; GO:0051536; GO:0016020; GO:0005886; GO:0030964; GO:0045272; GO:0048038; GO:0046872; GO:0015990; GO:0051539; GO:0008137; GO:0009060	metabolism	energy production and conversion	C	0.4	NADH:quinone oxidoreductase subunit B	353.339	0.0146964	schmidt_2016	Schmidt et al. 2016	BW25113	NADH-DHI-CPLX	NADH:quinone oxidoreductase I	1	10584
																																															x	nuoB	b2287	fumarate	GO:0055114; GO:0050136; GO:0005506; GO:0051536; GO:0016020; GO:0005886; GO:0030964; GO:0045272; GO:0048038; GO:0046872; GO:0015990; GO:0051539; GO:0008137; GO:0009060	metabolism	energy production and conversion	C	0.42	NADH:quinone oxidoreductase subunit B	486.713	0.0202438	schmidt_2016	Schmidt et al. 2016	BW25113	NADH-DHI-CPLX	NADH:quinone oxidoreductase I	1	7602.42
											cdsA	b0175	chemostat_u0.2	GO:0016772; GO:0006629; GO:0016024; GO:0005886; GO:0016779; GO:0016740; GO:0016021; GO:0016020; GO:0004605; GO:0008654	metabolism	lipid transport and metabolism	I	0.2	CDP-diglyceride synthetase	57.7922	0.00301754	schmidt_2016	Schmidt et al. 2016	BW25113	none assigned	CDP-diglyceride synthetase	1	57.7922		1																	x	nuoB	b2287	succinate	GO:0055114; GO:0050136; GO:0005506; GO:0051536; GO:0016020; GO:0005886; GO:0030964; GO:0045272; GO:0048038; GO:0046872; GO:0015990; GO:0051539; GO:0008137; GO:0009060	metabolism	energy production and conversion	C	0.44	NADH:quinone oxidoreductase subunit B	267.312	0.0111183	schmidt_2016	Schmidt et al. 2016	BW25113	NADH-DHI-CPLX	NADH:quinone oxidoreductase I	1	30.1542
											chaA	b1216	chemostat_u0.2	GO:0098656; GO:0005623; GO:0006812; GO:0098655; GO:0071805; GO:0035725; GO:0016021; GO:0016020; GO:0015297; GO:0008324; GO:0006811; GO:0005886; GO:0055085; GO:0005887; GO:0015386; GO:0015385; GO:0006813; GO:0006814; GO:0006883; GO:0030007	metabolism	inorganic ion transport and metabolism	P	0.2	Na+/K+:H+ antiporter ChaA	19.5748	0.00127273	schmidt_2016	Schmidt et al. 2016	BW25113	none assigned	Na+/K+:H+ antiporter ChaA	1	19.5748		1																	x	nuoB	b2287	glucosamine	GO:0055114; GO:0050136; GO:0005506; GO:0051536; GO:0016020; GO:0005886; GO:0030964; GO:0045272; GO:0048038; GO:0046872; GO:0015990; GO:0051539; GO:0008137; GO:0009060	metabolism	energy production and conversion	C	0.46	NADH:quinone oxidoreductase subunit B	540.28	0.0224718	schmidt_2016	Schmidt et al. 2016	BW25113	NADH-DHI-CPLX	NADH:quinone oxidoreductase I	1	4027.6
											cheA	b1888	chemostat_u0.2	GO:0005623; GO:1902021; GO:1901875; GO:0050920; GO:0031400; GO:0016310; GO:0000160; GO:0009454; GO:0043052; GO:0098561; GO:0023014; GO:0018106; GO:0005886; GO:0007165; GO:0005515; GO:0016772; GO:0000155; GO:0005829; GO:0046777; GO:0000166; GO:0016740; GO:0016301; GO:0006935; GO:0005737; GO:0005524; GO:0004673; GO:0051649	cellular processes and signaling	signal transduction mechanisms	T	0.2	chemotaxis protein CheA // "chemotaxis protein CheA(S)"	14.9141	0.00149589	schmidt_2016	Schmidt et al. 2016	BW25113	TSR-GLUME	Tsr<SUP>glu-Me</SUP>	2	7.45706		1																	x	nuoB	b2287	glycerol	GO:0055114; GO:0050136; GO:0005506; GO:0051536; GO:0016020; GO:0005886; GO:0030964; GO:0045272; GO:0048038; GO:0046872; GO:0015990; GO:0051539; GO:0008137; GO:0009060	metabolism	energy production and conversion	C	0.47	NADH:quinone oxidoreductase subunit B	485.671	0.0202005	schmidt_2016	Schmidt et al. 2016	BW25113	NADH-DHI-CPLX	NADH:quinone oxidoreductase I	1	2011.22
											cheW	b1887	chemostat_u0.2	GO:0005623; GO:1901875; GO:0019904; GO:0005886; GO:0010864; GO:0042803; GO:0009454; GO:0023014; GO:0098561; GO:0051649; GO:0005829; GO:0005515; GO:0007165; GO:0006935; GO:0005737	cellular processes and signaling	signal transduction mechanisms	T	0.2	chemotaxis protein CheW	30.7604	0.00092341	schmidt_2016	Schmidt et al. 2016	BW25113	TSR-GLUME	Tsr<SUP>glu-Me</SUP>	2	15.3802		1																	x	nuoB	b2287	mannose	GO:0055114; GO:0050136; GO:0005506; GO:0051536; GO:0016020; GO:0005886; GO:0030964; GO:0045272; GO:0048038; GO:0046872; GO:0015990; GO:0051539; GO:0008137; GO:0009060	metabolism	energy production and conversion	C	0.47	NADH:quinone oxidoreductase subunit B	320.33	0.0133235	schmidt_2016	Schmidt et al. 2016	BW25113	NADH-DHI-CPLX	NADH:quinone oxidoreductase I	1	6860.31
											clsA	b1249	chemostat_u0.2	GO:0016780; GO:0016740; GO:0006629; GO:0003824; GO:0032049; GO:0008808; GO:0005886; GO:0016021; GO:0016020; GO:0008654	metabolism	lipid transport and metabolism	I	0.2	cardiolipin synthase A	27.0319	0.00246002	schmidt_2016	Schmidt et al. 2016	BW25113	none assigned	cardiolipin synthase A	1	27.0319		1																	x	nuoB	b2287	chemostat_u0.5	GO:0055114; GO:0050136; GO:0005506; GO:0051536; GO:0016020; GO:0005886; GO:0030964; GO:0045272; GO:0048038; GO:0046872; GO:0015990; GO:0051539; GO:0008137; GO:0009060	metabolism	energy production and conversion	C	0.5	NADH:quinone oxidoreductase subunit B	414.258	0.0172302	schmidt_2016	Schmidt et al. 2016	BW25113	NADH-DHI-CPLX	NADH:quinone oxidoreductase I	1	441.51
											codB	b0336	chemostat_u0.2	GO:1902600; GO:0022857; GO:0055085; GO:0015856; GO:0015209; GO:0015295; GO:0005887; GO:0005886; GO:0019858; GO:0016021; GO:0016020	metabolism	nucleotide transport and metabolism	F	0.2	CODB-MONOMER	57.7922	0.00418757	schmidt_2016	Schmidt et al. 2016	BW25113	none assigned	CODB-MONOMER	1	57.7922		1																	x	nuoB	b2287	xylose	GO:0055114; GO:0050136; GO:0005506; GO:0051536; GO:0016020; GO:0005886; GO:0030964; GO:0045272; GO:0048038; GO:0046872; GO:0015990; GO:0051539; GO:0008137; GO:0009060	metabolism	energy production and conversion	C	0.55	NADH:quinone oxidoreductase subunit B	220.682	0.0091788	schmidt_2016	Schmidt et al. 2016	BW25113	NADH-DHI-CPLX	NADH:quinone oxidoreductase I	1	42.2722
											copA	b0484	chemostat_u0.2	GO:0016887; GO:0015662; GO:0006825; GO:0010273; GO:0016531; GO:0098655; GO:0072511; GO:0043682; GO:0035434; GO:0005737; GO:0006812; GO:0019829; GO:1902601; GO:0071292; GO:0071280; GO:0015080; GO:0005887; GO:0060003; GO:0030001; GO:0016020; GO:0006811; GO:0005886; GO:0046872; GO:0016021; GO:0005524; GO:0000166	metabolism	inorganic ion transport and metabolism	P	0.2	soluble Cu+ chaperone // "Cu+ exporting P-type ATPase"	2249.24	0.328094	schmidt_2016	Schmidt et al. 2016	BW25113	none assigned	soluble Cu+ chaperone // "Cu+ exporting P-type ATPase"	1	2249.24		1																	x	nuoB	b2287	glucose	GO:0055114; GO:0050136; GO:0005506; GO:0051536; GO:0016020; GO:0005886; GO:0030964; GO:0045272; GO:0048038; GO:0046872; GO:0015990; GO:0051539; GO:0008137; GO:0009060	metabolism	energy production and conversion	C	0.58	NADH:quinone oxidoreductase subunit B	293.641	0.0122134	schmidt_2016	Schmidt et al. 2016	BW25113	NADH-DHI-CPLX	NADH:quinone oxidoreductase I	1	65.7568
											corA	b3816	chemostat_u0.2	GO:1903830; GO:0055085; GO:0046873; GO:0030001; GO:0006811; GO:0035444; GO:0015099; GO:0005887; GO:0005886; GO:0016021; GO:0016020; GO:0015693; GO:0015095; GO:0015087; GO:0006824	metabolism	inorganic ion transport and metabolism	P	0.2	Ni2+/Co2+/Mg2+ transporter	587.244	0.0356688	schmidt_2016	Schmidt et al. 2016	BW25113	none assigned	Ni2+/Co2+/Mg2+ transporter	1	587.244		1																	x	nuoB	b2287	fructose	GO:0055114; GO:0050136; GO:0005506; GO:0051536; GO:0016020; GO:0005886; GO:0030964; GO:0045272; GO:0048038; GO:0046872; GO:0015990; GO:0051539; GO:0008137; GO:0009060	metabolism	energy production and conversion	C	0.65	NADH:quinone oxidoreductase subunit B	342.307	0.0142376	schmidt_2016	Schmidt et al. 2016	BW25113	NADH-DHI-CPLX	NADH:quinone oxidoreductase I	1	41.3328
											cpxA	b3911	chemostat_u0.2	GO:0006470; GO:0030288; GO:0005829; GO:0036460; GO:0005887; GO:0004721; GO:0042802; GO:0000160; GO:0009314; GO:0007155; GO:0023014; GO:0018106; GO:0005515; GO:0043708; GO:0016772; GO:0016740; GO:0016310; GO:0016301; GO:0016020; GO:0007165; GO:0004673; GO:0046777; GO:0000166; GO:0005886; GO:0016021; GO:0005524; GO:0000155	cellular processes and signaling	signal transduction mechanisms	T	0.2	CpxA-N-phospho-L-histidine // "sensor histidine kinase CpxA"	41.0139	0.00351472	schmidt_2016	Schmidt et al. 2016	BW25113	PHOSPHO-CPXA	CpxA-<i>N</i>-phospho-L-histidine	2	20.5069		1																	x	nuoB	b2287	glycerol_pAA	GO:0055114; GO:0050136; GO:0005506; GO:0051536; GO:0016020; GO:0005886; GO:0030964; GO:0045272; GO:0048038; GO:0046872; GO:0015990; GO:0051539; GO:0008137; GO:0009060	metabolism	energy production and conversion	C	1.27	NADH:quinone oxidoreductase subunit B	1166.93	0.048536	schmidt_2016	Schmidt et al. 2016	BW25113	NADH-DHI-CPLX	NADH:quinone oxidoreductase I	1	1999.95
											cstA	b0598	chemostat_u0.2	GO:0031669; GO:0015833; GO:0015031; GO:0005887; GO:0005886; GO:0016021; GO:0016020; GO:0009267	cellular processes and signaling	signal transduction mechanisms	T	0.2	carbon starvation protein A	5493.06	0.684843	schmidt_2016	Schmidt et al. 2016	BW25113	none assigned	carbon starvation protein A	1	5493.06		1																	x	nuoB	b2287	lb_miller	GO:0055114; GO:0050136; GO:0005506; GO:0051536; GO:0016020; GO:0005886; GO:0030964; GO:0045272; GO:0048038; GO:0046872; GO:0015990; GO:0051539; GO:0008137; GO:0009060	metabolism	energy production and conversion	C	1.9	NADH:quinone oxidoreductase subunit B	2541.14	0.105694	schmidt_2016	Schmidt et al. 2016	BW25113	NADH-DHI-CPLX	NADH:quinone oxidoreductase I	1	962.867
											cusA	b0575	chemostat_u0.2	GO:0005623; GO:0055085; GO:0022857; GO:1902601; GO:0016020; GO:0008324; GO:0006825; GO:0006812; GO:0006811; GO:0005886; GO:0005515; GO:0006878; GO:0010272; GO:0010273; GO:0015673; GO:0015679; GO:0046688; GO:0060003; GO:0015080; GO:0016021; GO:0005507; GO:0005375	metabolism	inorganic ion transport and metabolism	P	0.2	copper/silver export system RND permease	194.816	0.0370956	schmidt_2016	Schmidt et al. 2016	BW25113	CPLX0-1721	copper/silver export system	3	64.9386		1																	x	nuoC	b2286	chemostat_u0.12	GO:0016655; GO:0005737; GO:0050136; GO:0016651; GO:0003824; GO:0005515; GO:0055114; GO:0051287; GO:0008152; GO:0016020; GO:0030964; GO:0005886; GO:0045272; GO:0048038; GO:0008137	metabolism	energy production and conversion	C	0.12	NADH:quinone oxidoreductase subunit CD	1198.2	0.135722	schmidt_2016	Schmidt et al. 2016	BW25113	NADH-DHI-CPLX	NADH:quinone oxidoreductase I	1	50.7267
											cusS	b0570	chemostat_u0.2	GO:0005886; GO:0005887; GO:0005829; GO:0030288; GO:0046872; GO:0000160; GO:0023014; GO:0018106; GO:0016772; GO:0016740; GO:0016301; GO:0007165; GO:0004673; GO:0071280; GO:0071292; GO:0000166; GO:0016310; GO:0016021; GO:0016020; GO:0005524; GO:0000155	cellular processes and signaling	signal transduction mechanisms	T	0.2	CusS-N-phospho-L-histidine // "sensor histidine kinase CusS"	137.024	0.0122232	schmidt_2016	Schmidt et al. 2016	BW25113	CPLX0-8288	sensor histidine kinase CusS	2	68.5118		1																	x	nuoC	b2286	chemostat_u0.2	GO:0016655; GO:0005737; GO:0050136; GO:0016651; GO:0003824; GO:0005515; GO:0055114; GO:0051287; GO:0008152; GO:0016020; GO:0030964; GO:0005886; GO:0045272; GO:0048038; GO:0008137	metabolism	energy production and conversion	C	0.2	NADH:quinone oxidoreductase subunit CD	1399.13	0.158482	schmidt_2016	Schmidt et al. 2016	BW25113	NADH-DHI-CPLX	NADH:quinone oxidoreductase I	1	68.5749
											cvpA	b2313	chemostat_u0.2	GO:0005886; GO:0016021; GO:0016020; GO:0009403	poorly characterized	function unknown	S	0.2	colicin V production protein	17.7105	0.000526456	schmidt_2016	Schmidt et al. 2016	BW25113	none assigned	colicin V production protein	1	17.7105		1																	x	nuoC	b2286	galactose	GO:0016655; GO:0005737; GO:0050136; GO:0016651; GO:0003824; GO:0005515; GO:0055114; GO:0051287; GO:0008152; GO:0016020; GO:0030964; GO:0005886; GO:0045272; GO:0048038; GO:0008137	metabolism	energy production and conversion	C	0.26	NADH:quinone oxidoreductase subunit CD	840.134	0.0951635	schmidt_2016	Schmidt et al. 2016	BW25113	NADH-DHI-CPLX	NADH:quinone oxidoreductase I	1	538.266
											cvrA	b1191	chemostat_u0.2	GO:0098656; GO:0071805; GO:0050660; GO:0015079; GO:0008324; GO:0005623; GO:0055085; GO:0006812; GO:0005451; GO:1902600; GO:0015386; GO:0015297; GO:0006811; GO:0005887; GO:0016020; GO:0015299; GO:0006813; GO:0006884; GO:0005886; GO:0016021	metabolism	inorganic ion transport and metabolism	P	0.2	putative K+:H+ antiporter	2.7964	0.000289128	schmidt_2016	Schmidt et al. 2016	BW25113	none assigned	putative K+:H+ antiporter	1	2.7964		1																	x	nuoC	b2286	acetate	GO:0016655; GO:0005737; GO:0050136; GO:0016651; GO:0003824; GO:0005515; GO:0055114; GO:0051287; GO:0008152; GO:0016020; GO:0030964; GO:0005886; GO:0045272; GO:0048038; GO:0008137	metabolism	energy production and conversion	C	0.3	NADH:quinone oxidoreductase subunit CD	821.993	0.0931086	schmidt_2016	Schmidt et al. 2016	BW25113	NADH-DHI-CPLX	NADH:quinone oxidoreductase I	1	3.75753
											cycA	b4208	chemostat_u0.2	GO:0055085; GO:0022857; GO:0006865; GO:0042941; GO:0015808; GO:0001762; GO:0015816; GO:0042945; GO:0042944; GO:0015180; GO:0001761; GO:0015187; GO:0042942; GO:0005887; GO:0005886; GO:0016021; GO:0016020	metabolism	amino acid transport and metabolism	E	0.2	D-serine/alanine/glycine/:H+symporter	710.285	0.0609109	schmidt_2016	Schmidt et al. 2016	BW25113	none assigned	D-serine/alanine/glycine/:H+symporter	1	710.285		1																	x	nuoC	b2286	chemostat_u0.35	GO:0016655; GO:0005737; GO:0050136; GO:0016651; GO:0003824; GO:0005515; GO:0055114; GO:0051287; GO:0008152; GO:0016020; GO:0030964; GO:0005886; GO:0045272; GO:0048038; GO:0008137	metabolism	energy production and conversion	C	0.35	NADH:quinone oxidoreductase subunit CD	1464.32	0.165866	schmidt_2016	Schmidt et al. 2016	BW25113	NADH-DHI-CPLX	NADH:quinone oxidoreductase I	1	0
											cydA	b0733	chemostat_u0.2	GO:0016682; GO:0005515; GO:0006119; GO:0070069; GO:0019646; GO:0005887; GO:0046872; GO:0016020; GO:0016021; GO:0055114; GO:0005886; GO:0020037; GO:0016679; GO:0009055	metabolism	energy production and conversion	C	0.2	cytochrome bd-I ubiquinol oxidase subunit I	823.073	0.0795256	schmidt_2016	Schmidt et al. 2016	BW25113	CYT-D-UBIOX-CPLX	cytochrome <i>bd</i>-I ubiquinol oxidase	1	823.073		1																	x	nuoC	b2286	pyruvate	GO:0016655; GO:0005737; GO:0050136; GO:0016651; GO:0003824; GO:0005515; GO:0055114; GO:0051287; GO:0008152; GO:0016020; GO:0030964; GO:0005886; GO:0045272; GO:0048038; GO:0008137	metabolism	energy production and conversion	C	0.4	NADH:quinone oxidoreductase subunit CD	992.138	0.112381	schmidt_2016	Schmidt et al. 2016	BW25113	NADH-DHI-CPLX	NADH:quinone oxidoreductase I	1	74.2112
											cydB	b0734	chemostat_u0.2	GO:0005515; GO:0070069; GO:0005887; GO:0019646; GO:0046872; GO:0006119; GO:0016020; GO:0016021; GO:0055114; GO:0005886; GO:0020037; GO:0016682; GO:0009055	metabolism	energy production and conversion	C	0.2	cytochrome bd-I ubiquinol oxidase subunit II	143.548	0.0101161	schmidt_2016	Schmidt et al. 2016	BW25113	CYT-D-UBIOX-CPLX	cytochrome <i>bd</i>-I ubiquinol oxidase	1	143.548		1																	x	nuoC	b2286	fumarate	GO:0016655; GO:0005737; GO:0050136; GO:0016651; GO:0003824; GO:0005515; GO:0055114; GO:0051287; GO:0008152; GO:0016020; GO:0030964; GO:0005886; GO:0045272; GO:0048038; GO:0008137	metabolism	energy production and conversion	C	0.42	NADH:quinone oxidoreductase subunit CD	1234.5	0.139834	schmidt_2016	Schmidt et al. 2016	BW25113	NADH-DHI-CPLX	NADH:quinone oxidoreductase I	1	307.178
											cydC	b0886	chemostat_u0.2	GO:0055085; GO:0005623; GO:0045454; GO:0005887; GO:0043190; GO:0016887; GO:0016020; GO:0070453; GO:0033228; GO:0034775; GO:0005886; GO:0042626; GO:0016021; GO:0005524; GO:0000166	cellular processes and signaling	posttranslational modification, protein turnover, chaperones	O	0.2	glutathione/L-cysteine ABC exporter subunit CydC	92.2812	0.00963851	schmidt_2016	Schmidt et al. 2016	BW25113	ABC-6-CPLX	glutathione / L-cysteine ABC exporter CydDC	1	92.2812		1																	x	nuoC	b2286	succinate	GO:0016655; GO:0005737; GO:0050136; GO:0016651; GO:0003824; GO:0005515; GO:0055114; GO:0051287; GO:0008152; GO:0016020; GO:0030964; GO:0005886; GO:0045272; GO:0048038; GO:0008137	metabolism	energy production and conversion	C	0.44	NADH:quinone oxidoreductase subunit CD	1140.28	0.129162	schmidt_2016	Schmidt et al. 2016	BW25113	NADH-DHI-CPLX	NADH:quinone oxidoreductase I	1	310.936
											cydD	b0887	chemostat_u0.2	GO:0055085; GO:0005623; GO:0045454; GO:0005887; GO:0043190; GO:0042883; GO:0016887; GO:0034775; GO:0033228; GO:0005886; GO:0042626; GO:0016021; GO:0016020; GO:0005524; GO:0000166	cellular processes and signaling	posttranslational modification, protein turnover, chaperones	O	0.2	glutathione/L-cysteine ABC exporter subunit CydD	41.946	0.00452987	schmidt_2016	Schmidt et al. 2016	BW25113	ABC-6-CPLX	glutathione / L-cysteine ABC exporter CydDC	1	41.946		1																	x	nuoC	b2286	glucosamine	GO:0016655; GO:0005737; GO:0050136; GO:0016651; GO:0003824; GO:0005515; GO:0055114; GO:0051287; GO:0008152; GO:0016020; GO:0030964; GO:0005886; GO:0045272; GO:0048038; GO:0008137	metabolism	energy production and conversion	C	0.46	NADH:quinone oxidoreductase subunit CD	1446.37	0.163833	schmidt_2016	Schmidt et al. 2016	BW25113	NADH-DHI-CPLX	NADH:quinone oxidoreductase I	1	11.7423
											cyoA	b0432	chemostat_u0.2	GO:0042773; GO:0008827; GO:0005507; GO:0004129; GO:0071575; GO:0009060; GO:0015990; GO:0055114; GO:0022900; GO:0016491; GO:0016021; GO:0016020; GO:0005886; GO:0016682; GO:0009319; GO:0019646; GO:0070469; GO:0005887; GO:0015078; GO:0009486; GO:0009055; GO:0015453	metabolism	energy production and conversion	C	0.2	cytochrome bo3 ubiquinol oxidase subunit 2	1601.4	0.092805	schmidt_2016	Schmidt et al. 2016	BW25113	CYT-O-UBIOX-CPLX	cytochrome <i>bo<sub>3</sub></i> ubiquinol oxidase	1	1601.4		1																	x	nuoC	b2286	glycerol	GO:0016655; GO:0005737; GO:0050136; GO:0016651; GO:0003824; GO:0005515; GO:0055114; GO:0051287; GO:0008152; GO:0016020; GO:0030964; GO:0005886; GO:0045272; GO:0048038; GO:0008137	metabolism	energy production and conversion	C	0.47	NADH:quinone oxidoreductase subunit CD	1532.16	0.173551	schmidt_2016	Schmidt et al. 2016	BW25113	NADH-DHI-CPLX	NADH:quinone oxidoreductase I	1	341.935
											cyoB	b0431	chemostat_u0.2	GO:0004129; GO:0005515; GO:0055114; GO:0046872; GO:0016021; GO:0016020; GO:0009060; GO:0006811; GO:0005886; GO:0016682; GO:0070469; GO:0009319; GO:0015990; GO:0015078; GO:0048039; GO:0019646; GO:0005887; GO:0009486; GO:0020037; GO:0005507; GO:0009055; GO:0015453	metabolism	energy production and conversion	C	0.2	cytochrome bo3 ubiquinol oxidase subunit 1	835.191	0.103105	schmidt_2016	Schmidt et al. 2016	BW25113	CYT-O-UBIOX-CPLX	cytochrome <i>bo<sub>3</sub></i> ubiquinol oxidase	1	835.191		1																	x	nuoC	b2286	mannose	GO:0016655; GO:0005737; GO:0050136; GO:0016651; GO:0003824; GO:0005515; GO:0055114; GO:0051287; GO:0008152; GO:0016020; GO:0030964; GO:0005886; GO:0045272; GO:0048038; GO:0008137	metabolism	energy production and conversion	C	0.47	NADH:quinone oxidoreductase subunit CD	1317.01	0.149181	schmidt_2016	Schmidt et al. 2016	BW25113	NADH-DHI-CPLX	NADH:quinone oxidoreductase I	1	653.81
											cyoC	b0430	chemostat_u0.2	GO:0008827; GO:0004129; GO:0005887; GO:0005515; GO:0009060; GO:0055114; GO:0022904; GO:0016491; GO:0016021; GO:0016020; GO:0015002; GO:0009319; GO:0015990; GO:0015078; GO:0019646; GO:0005886; GO:0009486; GO:0009055; GO:0015453	metabolism	energy production and conversion	C	0.2	cytochrome bo3 ubiquinol oxidase subunit 3	50.3352	0.0018903	schmidt_2016	Schmidt et al. 2016	BW25113	CYT-O-UBIOX-CPLX	cytochrome <i>bo<sub>3</sub></i> ubiquinol oxidase	1	50.3352		1																	x	nuoC	b2286	chemostat_u0.5	GO:0016655; GO:0005737; GO:0050136; GO:0016651; GO:0003824; GO:0005515; GO:0055114; GO:0051287; GO:0008152; GO:0016020; GO:0030964; GO:0005886; GO:0045272; GO:0048038; GO:0008137	metabolism	energy production and conversion	C	0.5	NADH:quinone oxidoreductase subunit CD	1648.52	0.186731	schmidt_2016	Schmidt et al. 2016	BW25113	NADH-DHI-CPLX	NADH:quinone oxidoreductase I	1	320.33
											cyoD	b0429	chemostat_u0.2	GO:0005515; GO:0005887; GO:0009060; GO:0055114; GO:0016491; GO:0016020; GO:0008827; GO:0009319; GO:0015990; GO:0015078; GO:0015453; GO:0019646; GO:0005886; GO:0009486; GO:0016021; GO:0009055	metabolism	energy production and conversion	C	0.2	cytochrome bo3 ubiquinol oxidase subunit 4	63.385	0.00126568	schmidt_2016	Schmidt et al. 2016	BW25113	CYT-O-UBIOX-CPLX	cytochrome <i>bo<sub>3</sub></i> ubiquinol oxidase	1	63.385		1																	x	nuoC	b2286	xylose	GO:0016655; GO:0005737; GO:0050136; GO:0016651; GO:0003824; GO:0005515; GO:0055114; GO:0051287; GO:0008152; GO:0016020; GO:0030964; GO:0005886; GO:0045272; GO:0048038; GO:0008137	metabolism	energy production and conversion	C	0.55	NADH:quinone oxidoreductase subunit CD	952.466	0.107887	schmidt_2016	Schmidt et al. 2016	BW25113	NADH-DHI-CPLX	NADH:quinone oxidoreductase I	1	1317.01
											cysA	b2422	chemostat_u0.2	GO:0102025; GO:0015709; GO:0005515; GO:1902358; GO:0043190; GO:0016887; GO:0008272; GO:0005829; GO:0005886; GO:0016020; GO:0005524; GO:0000166; GO:0015419	metabolism	inorganic ion transport and metabolism	P	0.2	sulfate/thiosulfate ABC transporter ATP binding subunit	326.247	0.0222363	schmidt_2016	Schmidt et al. 2016	BW25113	ABC-70-CPLX	sulfate/thiosulfate ABC transporter	2	163.123		1																	x	nuoC	b2286	glucose	GO:0016655; GO:0005737; GO:0050136; GO:0016651; GO:0003824; GO:0005515; GO:0055114; GO:0051287; GO:0008152; GO:0016020; GO:0030964; GO:0005886; GO:0045272; GO:0048038; GO:0008137	metabolism	energy production and conversion	C	0.58	NADH:quinone oxidoreductase subunit CD	900.178	0.101965	schmidt_2016	Schmidt et al. 2016	BW25113	NADH-DHI-CPLX	NADH:quinone oxidoreductase I	1	1208.99
											cysQ	b4214	chemostat_u0.2	GO:0050427; GO:0006790; GO:0016311; GO:0046872; GO:0016787; GO:0046854; GO:0005886; GO:0000103; GO:0008441; GO:0016020; GO:0000287	metabolism	inorganic ion transport and metabolism	P	0.2	EG10043-MONOMER	672.068	0.0303184	schmidt_2016	Schmidt et al. 2016	BW25113	none assigned	EG10043-MONOMER	1	672.068		1																	x	nuoC	b2286	fructose	GO:0016655; GO:0005737; GO:0050136; GO:0016651; GO:0003824; GO:0005515; GO:0055114; GO:0051287; GO:0008152; GO:0016020; GO:0030964; GO:0005886; GO:0045272; GO:0048038; GO:0008137	metabolism	energy production and conversion	C	0.65	NADH:quinone oxidoreductase subunit CD	1483.33	0.168019	schmidt_2016	Schmidt et al. 2016	BW25113	NADH-DHI-CPLX	NADH:quinone oxidoreductase I	1	716.749
											cysU	b2424	chemostat_u0.2	GO:0055085; GO:0043190; GO:0005887; GO:1902358; GO:0015419; GO:0005886; GO:0016021; GO:0016020; GO:0008272	metabolism	inorganic ion transport and metabolism	P	0.2	sulfate/thiosulfate ABC transporter inner membrane subunit CysU	158.463	0.00796825	schmidt_2016	Schmidt et al. 2016	BW25113	ABC-70-CPLX	sulfate/thiosulfate ABC transporter	1	158.463		1																	x	nuoC	b2286	glycerol_pAA	GO:0016655; GO:0005737; GO:0050136; GO:0016651; GO:0003824; GO:0005515; GO:0055114; GO:0051287; GO:0008152; GO:0016020; GO:0030964; GO:0005886; GO:0045272; GO:0048038; GO:0008137	metabolism	energy production and conversion	C	1.27	NADH:quinone oxidoreductase subunit CD	3399.31	0.385046	schmidt_2016	Schmidt et al. 2016	BW25113	NADH-DHI-CPLX	NADH:quinone oxidoreductase I	1	1379.95
											cysW	b2423	chemostat_u0.2	GO:0055085; GO:0015419; GO:0043190; GO:0005887; GO:1902358; GO:0005886; GO:0016021; GO:0016020; GO:0008272	metabolism	inorganic ion transport and metabolism	P	0.2	sulfate/thiosulfate ABC transporter inner membrane subunit CysW	19.5748	0.00105729	schmidt_2016	Schmidt et al. 2016	BW25113	ABC-70-CPLX	sulfate/thiosulfate ABC transporter	1	19.5748		1																	x	nuoC	b2286	lb_miller	GO:0016655; GO:0005737; GO:0050136; GO:0016651; GO:0003824; GO:0005515; GO:0055114; GO:0051287; GO:0008152; GO:0016020; GO:0030964; GO:0005886; GO:0045272; GO:0048038; GO:0008137	metabolism	energy production and conversion	C	1.9	NADH:quinone oxidoreductase subunit CD	6397.49	0.724655	schmidt_2016	Schmidt et al. 2016	BW25113	NADH-DHI-CPLX	NADH:quinone oxidoreductase I	1	57.3023
											dacA	b0632	chemostat_u0.2	GO:0005515; GO:0042803; GO:0030288; GO:1990914; GO:0004175; GO:0071555; GO:0016787; GO:0016020; GO:0008233; GO:0005886; GO:0005887; GO:0008800; GO:0000270; GO:0051301; GO:0008658; GO:0009252; GO:0008360; GO:0006508; GO:0004180; GO:0009002	cellular processes and signaling	cell wall/membrane/envelope biogenesis	M	0.2	D-alanyl-D-alanine carboxypeptidase DacA	474.456	0.0350039	schmidt_2016	Schmidt et al. 2016	BW25113	CPLX0-8252	D-alanyl-D-alanine carboxypeptidase DacA	2	237.228		1																	x	nuoE	b2285	chemostat_u0.12	GO:0005515; GO:0055114; GO:0030964; GO:0005886; GO:0045272; GO:0051536; GO:0048038; GO:0046872; GO:0016491; GO:0051537	metabolism	energy production and conversion	C	0.12	NADH:quinone oxidoreductase subunit E	1002.92	0.0309496	schmidt_2016	Schmidt et al. 2016	BW25113	NADH-DHI-CPLX	NADH:quinone oxidoreductase I	1	322.208
											dacB	b3182	chemostat_u0.2	GO:0005515; GO:0042597; GO:0016787; GO:0004185; GO:0006508; GO:0051301; GO:0005886; GO:0004175; GO:0000270; GO:0009253; GO:0009254; GO:0016998; GO:0043093; GO:0004180; GO:0008658; GO:0046677; GO:0009252; GO:0008360; GO:0007049; GO:0071555; GO:0009002	cellular processes and signaling	cell wall/membrane/envelope biogenesis	M	0.2	peptidoglycan DD-endopeptidase DacB	2.7964	0.000240447	schmidt_2016	Schmidt et al. 2016	BW25113	none assigned	peptidoglycan DD-endopeptidase DacB	1	2.7964		1																	x	nuoE	b2285	chemostat_u0.2	GO:0005515; GO:0055114; GO:0030964; GO:0005886; GO:0045272; GO:0051536; GO:0048038; GO:0046872; GO:0016491; GO:0051537	metabolism	energy production and conversion	C	0.2	NADH:quinone oxidoreductase subunit E	1203.38	0.0371357	schmidt_2016	Schmidt et al. 2016	BW25113	NADH-DHI-CPLX	NADH:quinone oxidoreductase I	1	184.119
											dacC	b0839	chemostat_u0.2	GO:0042803; GO:0030288; GO:0004175; GO:0071555; GO:0016787; GO:0016020; GO:0008233; GO:0005886; GO:0005887; GO:0008658; GO:0009252; GO:0009002; GO:0008360; GO:0006508; GO:0004180; GO:0042493	cellular processes and signaling	cell wall/membrane/envelope biogenesis	M	0.2	D-alanyl-D-alanine carboxypeptidase DacC	1111.1	0.0804338	schmidt_2016	Schmidt et al. 2016	BW25113	CPLX0-8254	D-alanyl-D-alanine carboxypeptidase DacC	2	555.551		1																	x	nuoE	b2285	galactose	GO:0005515; GO:0055114; GO:0030964; GO:0005886; GO:0045272; GO:0051536; GO:0048038; GO:0046872; GO:0016491; GO:0051537	metabolism	energy production and conversion	C	0.26	NADH:quinone oxidoreductase subunit E	839.21	0.0258975	schmidt_2016	Schmidt et al. 2016	BW25113	NADH-DHI-CPLX	NADH:quinone oxidoreductase I	1	0.939383
											dadA	b1189	chemostat_u0.2	GO:0005737; GO:0055114; GO:0019478; GO:0016491; GO:0016020; GO:0019480; GO:0055130; GO:0005886; GO:0008718	metabolism	amino acid transport and metabolism	E	0.2	D-amino acid dehydrogenase	58.7244	0.00464085	schmidt_2016	Schmidt et al. 2016	BW25113	DALADEHYDROG-CPLX	D-amino acid dehydrogenase	2	29.3622		1																	x	nuoE	b2285	acetate	GO:0005515; GO:0055114; GO:0030964; GO:0005886; GO:0045272; GO:0051536; GO:0048038; GO:0046872; GO:0016491; GO:0051537	metabolism	energy production and conversion	C	0.3	NADH:quinone oxidoreductase subunit E	725.832	0.0223987	schmidt_2016	Schmidt et al. 2016	BW25113	NADH-DHI-CPLX	NADH:quinone oxidoreductase I	1	7.51506
											damX	b3388	chemostat_u0.2	GO:0032506; GO:0005887; GO:0030428; GO:0032153; GO:0042834; GO:0005515; GO:0051301; GO:0005886; GO:0016021; GO:0016020; GO:0007049; GO:0000910	cellular processes and signaling	cell cycle control, cell division, chromosome partitioning	D	0.2	cell division protein DamX	442.763	0.0339285	schmidt_2016	Schmidt et al. 2016	BW25113	none assigned	cell division protein DamX	1	442.763		1																	x	nuoE	b2285	chemostat_u0.35	GO:0005515; GO:0055114; GO:0030964; GO:0005886; GO:0045272; GO:0051536; GO:0048038; GO:0046872; GO:0016491; GO:0051537	metabolism	energy production and conversion	C	0.35	NADH:quinone oxidoreductase subunit E	1234.33	0.0380908	schmidt_2016	Schmidt et al. 2016	BW25113	NADH-DHI-CPLX	NADH:quinone oxidoreductase I	1	34.7572
											dctA	b3528	chemostat_u0.2	GO:0022857; GO:0005515; GO:0071423; GO:0071422; GO:0005887; GO:0016020; GO:0015293; GO:0006835; GO:0006974; GO:0015366; GO:0015141; GO:0015138; GO:0015183; GO:0070778; GO:0015741; GO:0005886; GO:0016021	metabolism	energy production and conversion	C	0.2	C4 dicarboxylate/orotate:H+ symporter	525.723	0.039652	schmidt_2016	Schmidt et al. 2016	BW25113	CPLX0-8306	DcuS-DctA sensor complex	1	525.723		1																	x	nuoE	b2285	pyruvate	GO:0005515; GO:0055114; GO:0030964; GO:0005886; GO:0045272; GO:0051536; GO:0048038; GO:0046872; GO:0016491; GO:0051537	metabolism	energy production and conversion	C	0.4	NADH:quinone oxidoreductase subunit E	1108.37	0.0342036	schmidt_2016	Schmidt et al. 2016	BW25113	NADH-DHI-CPLX	NADH:quinone oxidoreductase I	1	205.725
											dcuA	b4138	chemostat_u0.2	GO:0044271; GO:0140009; GO:0071422; GO:0015741; GO:0005887; GO:0005469; GO:0009061; GO:0015556; GO:0005886; GO:0016021; GO:0016020; GO:0015740	metabolism	carbohydrate transport and metabolism	G	0.2	C4-dicarboxylate transporter DcuA	371.921	0.0282462	schmidt_2016	Schmidt et al. 2016	BW25113	none assigned	C4-dicarboxylate transporter DcuA	1	371.921		1																	x	nuoE	b2285	fumarate	GO:0005515; GO:0055114; GO:0030964; GO:0005886; GO:0045272; GO:0051536; GO:0048038; GO:0046872; GO:0016491; GO:0051537	metabolism	energy production and conversion	C	0.42	NADH:quinone oxidoreductase subunit E	1405.13	0.0433614	schmidt_2016	Schmidt et al. 2016	BW25113	NADH-DHI-CPLX	NADH:quinone oxidoreductase I	1	602.614
											dedD	b2314	chemostat_u0.2	GO:0005887; GO:0051301; GO:0016021; GO:0016020; GO:0007049; GO:0005886; GO:0042834; GO:0030428; GO:0032153; GO:0032506	cellular processes and signaling	cell cycle control, cell division, chromosome partitioning	D	0.2	cell division protein DedD	25.1676	0.000958308	schmidt_2016	Schmidt et al. 2016	BW25113	none assigned	cell division protein DedD	1	25.1676		1																	x	nuoE	b2285	succinate	GO:0005515; GO:0055114; GO:0030964; GO:0005886; GO:0045272; GO:0051536; GO:0048038; GO:0046872; GO:0016491; GO:0051537	metabolism	energy production and conversion	C	0.44	NADH:quinone oxidoreductase subunit E	1267.4	0.0391111	schmidt_2016	Schmidt et al. 2016	BW25113	NADH-DHI-CPLX	NADH:quinone oxidoreductase I	1	992.928
											degP	b0161	chemostat_u0.2	GO:0006457; GO:0009408; GO:0061077; GO:0016787; GO:0008236; GO:0008233; GO:0042802; GO:0016020; GO:0005886; GO:0030288; GO:0006515; GO:0005515; GO:0004252; GO:0006979; GO:0009266; GO:0006508	cellular processes and signaling	posttranslational modification, protein turnover, chaperones	O	0.2	periplasmic serine endoprotease DegP	1159.57	0.0950011	schmidt_2016	Schmidt et al. 2016	BW25113	CPLX0-2921	periplasmic serine endoprotease DegP	12	96.6311		1																	x	nuoE	b2285	glucosamine	GO:0005515; GO:0055114; GO:0030964; GO:0005886; GO:0045272; GO:0051536; GO:0048038; GO:0046872; GO:0016491; GO:0051537	metabolism	energy production and conversion	C	0.46	NADH:quinone oxidoreductase subunit E	1557.06	0.0480498	schmidt_2016	Schmidt et al. 2016	BW25113	NADH-DHI-CPLX	NADH:quinone oxidoreductase I	1	77.7339
											degS	b3235	chemostat_u0.2	GO:0042802; GO:0030288; GO:0016021; GO:0016020; GO:0005886; GO:0016787; GO:0071575; GO:0008236; GO:0008233; GO:0071218; GO:0031226; GO:0005515; GO:0004252; GO:0006508	cellular processes and signaling	posttranslational modification, protein turnover, chaperones	O	0.2	serine endoprotease	87.6205	0.00546616	schmidt_2016	Schmidt et al. 2016	BW25113	CPLX0-8183	serine endoprotease	3	29.2068		1																	x	nuoE	b2285	glycerol	GO:0005515; GO:0055114; GO:0030964; GO:0005886; GO:0045272; GO:0051536; GO:0048038; GO:0046872; GO:0016491; GO:0051537	metabolism	energy production and conversion	C	0.47	NADH:quinone oxidoreductase subunit E	1313.28	0.0405272	schmidt_2016	Schmidt et al. 2016	BW25113	NADH-DHI-CPLX	NADH:quinone oxidoreductase I	1	3776.32
											djlA	b0055	chemostat_u0.2	GO:0005887; GO:0051087; GO:0005886; GO:0016021; GO:0016020	cellular processes and signaling	posttranslational modification, protein turnover, chaperones	O	0.2	co-chaperone protein DjlA	39.1496	0.00198728	schmidt_2016	Schmidt et al. 2016	BW25113	none assigned	co-chaperone protein DjlA	1	39.1496		1																	x	nuoE	b2285	mannose	GO:0005515; GO:0055114; GO:0030964; GO:0005886; GO:0045272; GO:0051536; GO:0048038; GO:0046872; GO:0016491; GO:0051537	metabolism	energy production and conversion	C	0.47	NADH:quinone oxidoreductase subunit E	1208.99	0.0373086	schmidt_2016	Schmidt et al. 2016	BW25113	NADH-DHI-CPLX	NADH:quinone oxidoreductase I	1	4825.61
											dld	b2133	chemostat_u0.2	GO:0003824; GO:0048038; GO:0071949; GO:0055085; GO:0005887; GO:0031234; GO:0022904; GO:0009061; GO:0055114; GO:0016491; GO:0016020; GO:0006089; GO:0016901; GO:0019516; GO:0005886; GO:0050660; GO:0009060; GO:0009055	metabolism	energy production and conversion	C	0.2	quinone-dependent D-lactate dehydrogenase	485.641	0.0520879	schmidt_2016	Schmidt et al. 2016	BW25113	none assigned	quinone-dependent D-lactate dehydrogenase	1	485.641		1																	x	nuoE	b2285	chemostat_u0.5	GO:0005515; GO:0055114; GO:0030964; GO:0005886; GO:0045272; GO:0051536; GO:0048038; GO:0046872; GO:0016491; GO:0051537	metabolism	energy production and conversion	C	0.5	NADH:quinone oxidoreductase subunit E	1017.67	0.0314048	schmidt_2016	Schmidt et al. 2016	BW25113	NADH-DHI-CPLX	NADH:quinone oxidoreductase I	1	1686.19
											dmsA	b0894	chemostat_u0.2	GO:0030288; GO:0043546; GO:0022900; GO:0031237; GO:0048037; GO:0055114; GO:0051536; GO:0046872; GO:0009389; GO:0005515; GO:0016491; GO:0005886; GO:0009390; GO:0051539; GO:0030151; GO:0016020; GO:0009061; GO:0009055	metabolism	energy production and conversion	C	0.2	dimethyl sulfoxide reductase subunit A	0.932133	0.000139877	schmidt_2016	Schmidt et al. 2016	BW25113	DIMESULFREDUCT-CPLX	dimethyl sulfoxide reductase	1	0.932133		1																	x	nuoE	b2285	xylose	GO:0005515; GO:0055114; GO:0030964; GO:0005886; GO:0045272; GO:0051536; GO:0048038; GO:0046872; GO:0016491; GO:0051537	metabolism	energy production and conversion	C	0.55	NADH:quinone oxidoreductase subunit E	757.578	0.0233784	schmidt_2016	Schmidt et al. 2016	BW25113	NADH-DHI-CPLX	NADH:quinone oxidoreductase I	1	32.8784
											dmsD	b1591	chemostat_u0.2	GO:0061077; GO:0005829; GO:0016020; GO:0005886; GO:0005515; GO:0031234; GO:0005048; GO:0005737	cellular processes and signaling	posttranslational modification, protein turnover, chaperones	O	0.2	redox enzyme maturation protein DmsD	38.2175	0.00148103	schmidt_2016	Schmidt et al. 2016	BW25113	none assigned	redox enzyme maturation protein DmsD	1	38.2175		1																	x	nuoE	b2285	glucose	GO:0005515; GO:0055114; GO:0030964; GO:0005886; GO:0045272; GO:0051536; GO:0048038; GO:0046872; GO:0016491; GO:0051537	metabolism	energy production and conversion	C	0.58	NADH:quinone oxidoreductase subunit E	720.142	0.0222232	schmidt_2016	Schmidt et al. 2016	BW25113	NADH-DHI-CPLX	NADH:quinone oxidoreductase I	1	0.315265
											dnaA	b3702	chemostat_u0.2	GO:0005886; GO:0042802; GO:0005829; GO:0006260; GO:0008156; GO:0005515; GO:0006270; GO:0009898; GO:0043565; GO:0006275; GO:0005524; GO:0003688; GO:0003677; GO:0000166; GO:0005737	information storage and processing	Replication, recombination, and repair	L	0.2	chromosomal replication initiator protein DnaA	54.0637	0.00471623	schmidt_2016	Schmidt et al. 2016	BW25113	none assigned	chromosomal replication initiator protein DnaA	1	54.0637		1																	x	nuoE	b2285	fructose	GO:0005515; GO:0055114; GO:0030964; GO:0005886; GO:0045272; GO:0051536; GO:0048038; GO:0046872; GO:0016491; GO:0051537	metabolism	energy production and conversion	C	0.65	NADH:quinone oxidoreductase subunit E	1056.43	0.0326008	schmidt_2016	Schmidt et al. 2016	BW25113	NADH-DHI-CPLX	NADH:quinone oxidoreductase I	1	0
											dnaK	b0014	chemostat_u0.2	GO:1903507; GO:0051787; GO:0042623; GO:0042026; GO:0034605; GO:0032991; GO:0031072; GO:0006986; GO:0051087; GO:0016887; GO:0016989; GO:0065003; GO:0032984; GO:0043531; GO:0044183; GO:0051085; GO:0034620; GO:0051082; GO:0006457; GO:0005829; GO:0043335; GO:0009408; GO:0008270; GO:0005886; GO:0016020; GO:0006260; GO:0005524; GO:0005515; GO:0000166; GO:0005737	cellular processes and signaling	posttranslational modification, protein turnover, chaperones	O	0.2	chaperone protein DnaK	9788.33	1.12302	schmidt_2016	Schmidt et al. 2016	BW25113	none assigned	chaperone protein DnaK	1	9788.33		1																	x	nuoE	b2285	glycerol_pAA	GO:0005515; GO:0055114; GO:0030964; GO:0005886; GO:0045272; GO:0051536; GO:0048038; GO:0046872; GO:0016491; GO:0051537	metabolism	energy production and conversion	C	1.27	NADH:quinone oxidoreductase subunit E	3907.98	0.120598	schmidt_2016	Schmidt et al. 2016	BW25113	NADH-DHI-CPLX	NADH:quinone oxidoreductase I	1	5198.72
											dosC	b1490	chemostat_u0.2	GO:1902201; GO:0043709; GO:0005886; GO:0070025; GO:0042803; GO:0005829; GO:0016740; GO:0046872; GO:0005515; GO:0000166; GO:0005525; GO:0052621; GO:0020037; GO:0019825; GO:0006950	cellular processes and signaling	signal transduction mechanisms	T	0.2	diguanylate cyclase DosC	32.6247	0.00287996	schmidt_2016	Schmidt et al. 2016	BW25113	CPLX0-8218	diguanylate cyclase DosC	2	16.3123		1																	x	nuoE	b2285	lb_miller	GO:0005515; GO:0055114; GO:0030964; GO:0005886; GO:0045272; GO:0051536; GO:0048038; GO:0046872; GO:0016491; GO:0051537	metabolism	energy production and conversion	C	1.9	NADH:quinone oxidoreductase subunit E	10482	0.323467	schmidt_2016	Schmidt et al. 2016	BW25113	NADH-DHI-CPLX	NADH:quinone oxidoreductase I	1	2669.03
											dppA	b3544	chemostat_u0.2	GO:1904680; GO:0035442; GO:0055085; GO:0043190; GO:0015886; GO:0020037; GO:0050918; GO:0061077; GO:0042597; GO:0015833; GO:0015031; GO:0042938; GO:0071916; GO:0030288; GO:0042277; GO:0006935	metabolism	amino acid transport and metabolism	E	0.2	dipeptide ABC transporter periplasmic binding protein	9967.3	0.997607	schmidt_2016	Schmidt et al. 2016	BW25113	ABC-8-CPLX	dipeptide ABC transporter	1	9967.3		1																	x	nuoF	b2284	chemostat_u0.12	GO:0045333; GO:0055114; GO:0051536; GO:0016651; GO:0030964; GO:0005886; GO:0045272; GO:0048038; GO:0046872; GO:0010181; GO:0051287; GO:0051539; GO:0008137; GO:0009060	metabolism	energy production and conversion	C	0.12	NADH:quinone oxidoreductase subunit F	801.012	0.0655425	schmidt_2016	Schmidt et al. 2016	BW25113	NADH-DHI-CPLX	NADH:quinone oxidoreductase I	1	8012.77
											dppB	b3543	chemostat_u0.2	GO:0055085; GO:0016021; GO:0035442; GO:0071916; GO:0015886; GO:0055052; GO:0005887; GO:0015833; GO:0015031; GO:0016020; GO:0005886	metabolism	inorganic ion transport and metabolism	P	0.2	dipeptide ABC transporter membrane subunit DppB	36.3532	0.0022628	schmidt_2016	Schmidt et al. 2016	BW25113	ABC-8-CPLX	dipeptide ABC transporter	1	36.3532		1																	x	nuoF	b2284	chemostat_u0.2	GO:0045333; GO:0055114; GO:0051536; GO:0016651; GO:0030964; GO:0005886; GO:0045272; GO:0048038; GO:0046872; GO:0010181; GO:0051287; GO:0051539; GO:0008137; GO:0009060	metabolism	energy production and conversion	C	0.2	NADH:quinone oxidoreductase subunit F	923.744	0.0755851	schmidt_2016	Schmidt et al. 2016	BW25113	NADH-DHI-CPLX	NADH:quinone oxidoreductase I	1	7577.39
											dppC	b3542	chemostat_u0.2	GO:0055085; GO:0035442; GO:0071916; GO:0015886; GO:0055052; GO:0005887; GO:0015833; GO:0015031; GO:0016020; GO:0005886; GO:0016021	metabolism	inorganic ion transport and metabolism	P	0.2	dipeptide ABC transporter membrane subunit DppC	92.2812	0.00494916	schmidt_2016	Schmidt et al. 2016	BW25113	ABC-8-CPLX	dipeptide ABC transporter	1	92.2812		1																	x	nuoF	b2284	galactose	GO:0045333; GO:0055114; GO:0051536; GO:0016651; GO:0030964; GO:0005886; GO:0045272; GO:0048038; GO:0046872; GO:0010181; GO:0051287; GO:0051539; GO:0008137; GO:0009060	metabolism	energy production and conversion	C	0.26	NADH:quinone oxidoreductase subunit F	541.605	0.0443167	schmidt_2016	Schmidt et al. 2016	BW25113	NADH-DHI-CPLX	NADH:quinone oxidoreductase I	1	18.1593
											dppD	b3541	chemostat_u0.2	GO:0005515; GO:0015232; GO:0035442; GO:0071916; GO:0055052; GO:0015886; GO:0015833; GO:0016887; GO:0000166; GO:0015031; GO:0016020; GO:0005886; GO:0005524	metabolism	inorganic ion transport and metabolism	P	0.2	dipeptide ABC transporter ATP binding subunit DppD	395.224	0.0235163	schmidt_2016	Schmidt et al. 2016	BW25113	ABC-8-CPLX	dipeptide ABC transporter	1	395.224		1																	x	nuoF	b2284	acetate	GO:0045333; GO:0055114; GO:0051536; GO:0016651; GO:0030964; GO:0005886; GO:0045272; GO:0048038; GO:0046872; GO:0010181; GO:0051287; GO:0051539; GO:0008137; GO:0009060	metabolism	energy production and conversion	C	0.3	NADH:quinone oxidoreductase subunit F	471.559	0.0385852	schmidt_2016	Schmidt et al. 2016	BW25113	NADH-DHI-CPLX	NADH:quinone oxidoreductase I	1	3593.07
											dppF	b3540	chemostat_u0.2	GO:0009314; GO:0015232; GO:0035442; GO:0071916; GO:0055052; GO:0015886; GO:0015833; GO:0016887; GO:0000166; GO:0015031; GO:0016020; GO:0005886; GO:0005524	metabolism	amino acid transport and metabolism	E	0.2	dipeptide ABC transporter ATP binding subunit DppF	422.256	0.0263275	schmidt_2016	Schmidt et al. 2016	BW25113	ABC-8-CPLX	dipeptide ABC transporter	1	422.256		1																	x	nuoF	b2284	chemostat_u0.35	GO:0045333; GO:0055114; GO:0051536; GO:0016651; GO:0030964; GO:0005886; GO:0045272; GO:0048038; GO:0046872; GO:0010181; GO:0051287; GO:0051539; GO:0008137; GO:0009060	metabolism	energy production and conversion	C	0.35	NADH:quinone oxidoreductase subunit F	863.384	0.0706461	schmidt_2016	Schmidt et al. 2016	BW25113	NADH-DHI-CPLX	NADH:quinone oxidoreductase I	1	2317.2
											dsbB	b1185	chemostat_u0.2	GO:0022900; GO:0009055; GO:0006457; GO:0016672; GO:0005887; GO:0048039; GO:0009408; GO:0005515; GO:0016491; GO:0016020; GO:0055114; GO:0005886; GO:0016021; GO:0015035	cellular processes and signaling	posttranslational modification, protein turnover, chaperones	O	0.2	protein thiol:quinone oxidoreductase DsbBreduced // "protein thiol:quinone oxidoreductase DsbBoxidized" // "protein thiol:quinone oxidoreductase DsbB"	44.7424	0.00149599	schmidt_2016	Schmidt et al. 2016	BW25113	none assigned	protein thiol:quinone oxidoreductase DsbBreduced // "protein thiol:quinone oxidoreductase DsbBoxidized" // "protein thiol:quinone oxidoreductase DsbB"	1	44.7424		1																	x	nuoF	b2284	pyruvate	GO:0045333; GO:0055114; GO:0051536; GO:0016651; GO:0030964; GO:0005886; GO:0045272; GO:0048038; GO:0046872; GO:0010181; GO:0051287; GO:0051539; GO:0008137; GO:0009060	metabolism	energy production and conversion	C	0.4	NADH:quinone oxidoreductase subunit F	606.255	0.0496066	schmidt_2016	Schmidt et al. 2016	BW25113	NADH-DHI-CPLX	NADH:quinone oxidoreductase I	1	6413.43
											dtpA	b1634	chemostat_u0.2	GO:1904680; GO:0042939; GO:0042938; GO:0035673; GO:0055085; GO:0022857; GO:0015293; GO:0015078; GO:1902600; GO:0071916; GO:0035443; GO:0035442; GO:0016020; GO:0015833; GO:0005887; GO:0015031; GO:0005886; GO:0015333; GO:0042937; GO:0016021; GO:0006857	metabolism	amino acid transport and metabolism	E	0.2	dipeptide/tripeptide:H+ symporter DtpA	0	0	schmidt_2016	Schmidt et al. 2016	BW25113	none assigned	dipeptide/tripeptide:H+ symporter DtpA	1	0		1																	x	nuoF	b2284	fumarate	GO:0045333; GO:0055114; GO:0051536; GO:0016651; GO:0030964; GO:0005886; GO:0045272; GO:0048038; GO:0046872; GO:0010181; GO:0051287; GO:0051539; GO:0008137; GO:0009060	metabolism	energy production and conversion	C	0.42	NADH:quinone oxidoreductase subunit F	738.461	0.0604244	schmidt_2016	Schmidt et al. 2016	BW25113	NADH-DHI-CPLX	NADH:quinone oxidoreductase I	1	706.508
											ecnB	b4411	chemostat_u0.2	GO:0036405; GO:0016020; GO:0009636; GO:0005886	poorly characterized	function unknown	S	0.2	bacteriolytic entericidin B lipoprotein	46771.6	0.373453	schmidt_2016	Schmidt et al. 2016	BW25113	none assigned	bacteriolytic entericidin B lipoprotein	1	46771.6		1																	x	nuoF	b2284	succinate	GO:0045333; GO:0055114; GO:0051536; GO:0016651; GO:0030964; GO:0005886; GO:0045272; GO:0048038; GO:0046872; GO:0010181; GO:0051287; GO:0051539; GO:0008137; GO:0009060	metabolism	energy production and conversion	C	0.44	NADH:quinone oxidoreductase subunit F	755.203	0.0617943	schmidt_2016	Schmidt et al. 2016	BW25113	NADH-DHI-CPLX	NADH:quinone oxidoreductase I	1	130.52
											elaB	b2266	chemostat_u0.2	GO:0043022; GO:0005515; GO:0033554; GO:0005887; GO:0005829; GO:0016021; GO:0016020; GO:0005886; GO:0006974	information storage and processing	translation, ribosomal structure and biogenesis	J	0.2	tail-anchored inner membrane protein ElaB	9956.11	0.186856	schmidt_2016	Schmidt et al. 2016	BW25113	none assigned	tail-anchored inner membrane protein ElaB	1	9956.11		1																	x	nuoF	b2284	glucosamine	GO:0045333; GO:0055114; GO:0051536; GO:0016651; GO:0030964; GO:0005886; GO:0045272; GO:0048038; GO:0046872; GO:0010181; GO:0051287; GO:0051539; GO:0008137; GO:0009060	metabolism	energy production and conversion	C	0.46	NADH:quinone oxidoreductase subunit F	749.451	0.0613236	schmidt_2016	Schmidt et al. 2016	BW25113	NADH-DHI-CPLX	NADH:quinone oxidoreductase I	1	128.628
											emrA	b2685	chemostat_u0.2	GO:0042910; GO:0022857; GO:0031226; GO:0030288; GO:0005887; GO:1990281; GO:0048545; GO:0005515; GO:0015721; GO:0015125; GO:0009636; GO:1990961; GO:0042802; GO:0016020; GO:0005886; GO:0055085; GO:0046677; GO:0016021	cellular processes and signaling	defense mechanisms	V	0.2	multidrug efflux pump membrane fusion protein EmrA	16.7784	0.00119029	schmidt_2016	Schmidt et al. 2016	BW25113	CPLX0-2121	multidrug efflux pump EmrAB-TolC	1	16.7784		1																	x	nuoF	b2284	glycerol	GO:0045333; GO:0055114; GO:0051536; GO:0016651; GO:0030964; GO:0005886; GO:0045272; GO:0048038; GO:0046872; GO:0010181; GO:0051287; GO:0051539; GO:0008137; GO:0009060	metabolism	energy production and conversion	C	0.47	NADH:quinone oxidoreductase subunit F	806.946	0.0660282	schmidt_2016	Schmidt et al. 2016	BW25113	NADH-DHI-CPLX	NADH:quinone oxidoreductase I	1	78.5009
											entB	b0595	chemostat_u0.2	GO:0005829; GO:0005886; GO:0046872; GO:0016874; GO:0005737; GO:0047527; GO:0031177; GO:0000287; GO:0042802; GO:0003824; GO:0005515; GO:0008152; GO:0016765; GO:0009239; GO:0016787; GO:0008908	metabolism	secondary metabolites biosynthesis, transport, and catabolism	Q	0.2	holo EntB // "enterobactin synthase component B"	69.91	0.00377791	schmidt_2016	Schmidt et al. 2016	BW25113	none assigned	holo EntB // "enterobactin synthase component B"	1	69.91		1																	x	nuoF	b2284	mannose	GO:0045333; GO:0055114; GO:0051536; GO:0016651; GO:0030964; GO:0005886; GO:0045272; GO:0048038; GO:0046872; GO:0010181; GO:0051287; GO:0051539; GO:0008137; GO:0009060	metabolism	energy production and conversion	C	0.47	NADH:quinone oxidoreductase subunit F	716.749	0.0586478	schmidt_2016	Schmidt et al. 2016	BW25113	NADH-DHI-CPLX	NADH:quinone oxidoreductase I	1	3220.43
											entF	b0586	chemostat_u0.2	GO:0043041; GO:0031177; GO:0009239; GO:0009366; GO:0044550; GO:0005737; GO:0047527; GO:0016779; GO:0009058; GO:0008152; GO:0016788; GO:0005886; GO:0005829; GO:0005524; GO:0000166; GO:0016874; GO:0016740; GO:0003824	metabolism	secondary metabolites biosynthesis, transport, and catabolism	Q	0.2	seryl-[EntF peptidyl-carrier protein] // "holo [EntF peptidyl-carrier protein]" // "apo-serine activating enzyme"	27.964	0.00659121	schmidt_2016	Schmidt et al. 2016	BW25113	ENTMULTI-CPLX	enterobactin synthase	1	27.964		1																	x	nuoF	b2284	chemostat_u0.5	GO:0045333; GO:0055114; GO:0051536; GO:0016651; GO:0030964; GO:0005886; GO:0045272; GO:0048038; GO:0046872; GO:0010181; GO:0051287; GO:0051539; GO:0008137; GO:0009060	metabolism	energy production and conversion	C	0.5	NADH:quinone oxidoreductase subunit F	890.938	0.0729008	schmidt_2016	Schmidt et al. 2016	BW25113	NADH-DHI-CPLX	NADH:quinone oxidoreductase I	1	1386.53
											envC	b3265	chemostat_u0.2	GO:0042493; GO:0022857; GO:0006855; GO:0031226; GO:0046677; GO:0016020; GO:0055085; GO:0005886;GO:0006508; GO:0004222; GO:0001896; GO:0005515; GO:0009314; GO:0005886; GO:0032153; GO:0051345; GO:0009273; GO:0030288; GO:0051301; GO:0007049; GO:0000920; GO:0042597; GO:0042493; GO:0016787	cellular processes and signaling	cell wall/membrane/envelope biogenesis	M	0.2	multidrug efflux pump membrane fusion lipoprotein AcrE	45.6745	0.00313272	schmidt_2016	Schmidt et al. 2016	BW25113	CPLX0-2141	multidrug efflux pump AcrEF-TolC	6	7.61242		1																	x	nuoF	b2284	xylose	GO:0045333; GO:0055114; GO:0051536; GO:0016651; GO:0030964; GO:0005886; GO:0045272; GO:0048038; GO:0046872; GO:0010181; GO:0051287; GO:0051539; GO:0008137; GO:0009060	metabolism	energy production and conversion	C	0.55	NADH:quinone oxidoreductase subunit F	442.319	0.0361926	schmidt_2016	Schmidt et al. 2016	BW25113	NADH-DHI-CPLX	NADH:quinone oxidoreductase I	1	72.8262
											eptB	b3546	chemostat_u0.2	GO:0016772; GO:0009244; GO:0043838; GO:0016020; GO:0009103; GO:0006629; GO:0003824; GO:0008484; GO:0016740; GO:0009245; GO:0005886; GO:0016021	cellular processes and signaling	cell wall/membrane/envelope biogenesis	M	0.2	Kdo2-lipid A phosphoethanolamine 7''-transferase	5.5928	0.000592359	schmidt_2016	Schmidt et al. 2016	BW25113	none assigned	Kdo2-lipid A phosphoethanolamine 7''-transferase	1	5.5928		1																	x	nuoF	b2284	glucose	GO:0045333; GO:0055114; GO:0051536; GO:0016651; GO:0030964; GO:0005886; GO:0045272; GO:0048038; GO:0046872; GO:0010181; GO:0051287; GO:0051539; GO:0008137; GO:0009060	metabolism	energy production and conversion	C	0.58	NADH:quinone oxidoreductase subunit F	378.364	0.0309595	schmidt_2016	Schmidt et al. 2016	BW25113	NADH-DHI-CPLX	NADH:quinone oxidoreductase I	1	57.6935
											eptC	b3955	chemostat_u0.2	GO:0016772; GO:0003824; GO:0008484; GO:0016776; GO:0006629; GO:0016021; GO:0016020; GO:0009244; GO:0005886; GO:0016740; GO:0009103	cellular processes and signaling	cell wall/membrane/envelope biogenesis	M	0.2	phosphoethanolamine transferase EptC	22.3712	0.00247364	schmidt_2016	Schmidt et al. 2016	BW25113	none assigned	phosphoethanolamine transferase EptC	1	22.3712		1																	x	nuoF	b2284	fructose	GO:0045333; GO:0055114; GO:0051536; GO:0016651; GO:0030964; GO:0005886; GO:0045272; GO:0048038; GO:0046872; GO:0010181; GO:0051287; GO:0051539; GO:0008137; GO:0009060	metabolism	energy production and conversion	C	0.65	NADH:quinone oxidoreductase subunit F	778.06	0.0636645	schmidt_2016	Schmidt et al. 2016	BW25113	NADH-DHI-CPLX	NADH:quinone oxidoreductase I	1	624.224
											era	b2566	chemostat_u0.2	GO:0000028; GO:0097216; GO:0005515; GO:0046777; GO:0031234; GO:0042254; GO:0019843; GO:0016020; GO:0003723; GO:0000166; GO:0005829; GO:0070181; GO:0043024; GO:0042274; GO:0006468; GO:0005737; GO:0003924; GO:0005886; GO:0005525	information storage and processing	translation, ribosomal structure and biogenesis	J	0.2	30S ribosomal subunit maturation GTPase Era	19.5748	0.00109863	schmidt_2016	Schmidt et al. 2016	BW25113	none assigned	30S ribosomal subunit maturation GTPase Era	1	19.5748		1																	x	nuoF	b2284	glycerol_pAA	GO:0045333; GO:0055114; GO:0051536; GO:0016651; GO:0030964; GO:0005886; GO:0045272; GO:0048038; GO:0046872; GO:0010181; GO:0051287; GO:0051539; GO:0008137; GO:0009060	metabolism	energy production and conversion	C	1.27	NADH:quinone oxidoreductase subunit F	2085.38	0.170636	schmidt_2016	Schmidt et al. 2016	BW25113	NADH-DHI-CPLX	NADH:quinone oxidoreductase I	1	1.89159
											exbB	b3006	chemostat_u0.2	GO:0017038; GO:0055085; GO:0022857; GO:0042802; GO:0098797; GO:0005887; GO:0015889; GO:0042928; GO:0016020; GO:0005515; GO:0050821; GO:0031992; GO:0005886; GO:0043213; GO:0016021; GO:0015031	cellular processes and signaling	intracellular trafficking, secretion, and vesicular transport	U	0.2	Ton complex subunit ExbB	306.672	0.0133821	schmidt_2016	Schmidt et al. 2016	BW25113	CPLX0-7952	ferric coprogen outer membrane transport complex	1	306.672		1																	x	nuoF	b2284	lb_miller	GO:0045333; GO:0055114; GO:0051536; GO:0016651; GO:0030964; GO:0005886; GO:0045272; GO:0048038; GO:0046872; GO:0010181; GO:0051287; GO:0051539; GO:0008137; GO:0009060	metabolism	energy production and conversion	C	1.9	NADH:quinone oxidoreductase subunit F	4116.21	0.336808	schmidt_2016	Schmidt et al. 2016	BW25113	NADH-DHI-CPLX	NADH:quinone oxidoreductase I	1	0
											exbD	b3005	chemostat_u0.2	GO:0055085; GO:0022857; GO:0098797; GO:0042803; GO:0005887; GO:0016020; GO:0042802; GO:0005515; GO:0031992; GO:0050821; GO:0005886; GO:0043213; GO:0016021; GO:0015031	cellular processes and signaling	intracellular trafficking, secretion, and vesicular transport	U	0.2	Ton complex subunit ExbD	85.7562	0.00221035	schmidt_2016	Schmidt et al. 2016	BW25113	CPLX0-7952	ferric coprogen outer membrane transport complex	1	85.7562		1																	x	nuoG	b2283	chemostat_u0.12	GO:0005737; GO:0043546; GO:0005515; GO:0055114; GO:0051536; GO:0016020; GO:0042773; GO:0016651; GO:0009055; GO:0005886; GO:0030964; GO:0045272; GO:0048038; GO:0046872; GO:0016491; GO:0051537; GO:0008137; GO:0051539; GO:0009060	metabolism	energy production and conversion	C	0.12	NADH:quinone oxidoreductase subunit G	1162.18	0.193498	schmidt_2016	Schmidt et al. 2016	BW25113	NADH-DHI-CPLX	NADH:quinone oxidoreductase I	1	81.3383
											fadD	b1805	chemostat_u0.2	GO:0003996; GO:0015908; GO:0042803; GO:0005886; GO:0009411; GO:0102391; GO:0001676; GO:0016874; GO:0006629; GO:0005504; GO:0003824; GO:0016020; GO:0070538; GO:0008654; GO:0005737; GO:0005829; GO:0009898; GO:0006637; GO:0006635; GO:0006631; GO:0005524; GO:0000166; GO:0004467	metabolism	secondary metabolites biosynthesis, transport, and catabolism	Q	0.2	long-chain-fatty-acid&mdash;CoA ligase	426.917	0.0441736	schmidt_2016	Schmidt et al. 2016	BW25113	ACYLCOASYN-CPLX	long-chain-fatty-acid&mdash;CoA ligase	2	213.458		1																	x	nuoG	b2283	chemostat_u0.2	GO:0005737; GO:0043546; GO:0005515; GO:0055114; GO:0051536; GO:0016020; GO:0042773; GO:0016651; GO:0009055; GO:0005886; GO:0030964; GO:0045272; GO:0048038; GO:0046872; GO:0016491; GO:0051537; GO:0008137; GO:0051539; GO:0009060	metabolism	energy production and conversion	C	0.2	NADH:quinone oxidoreductase subunit G	1188.47	0.197876	schmidt_2016	Schmidt et al. 2016	BW25113	NADH-DHI-CPLX	NADH:quinone oxidoreductase I	1	348.998
											fadE	b0221	chemostat_u0.2	GO:0052890; GO:0004466; GO:0005886; GO:0050660; GO:0033539; GO:0016627; GO:0006635; GO:0055114; GO:0016491; GO:0006631; GO:0006629; GO:0003995	metabolism	lipid transport and metabolism	I	0.2	acyl-CoA dehydrogenase	413.867	0.0612986	schmidt_2016	Schmidt et al. 2016	BW25113	none assigned	acyl-CoA dehydrogenase	1	413.867		1																	x	nuoG	b2283	galactose	GO:0005737; GO:0043546; GO:0005515; GO:0055114; GO:0051536; GO:0016020; GO:0042773; GO:0016651; GO:0009055; GO:0005886; GO:0030964; GO:0045272; GO:0048038; GO:0046872; GO:0016491; GO:0051537; GO:0008137; GO:0051539; GO:0009060	metabolism	energy production and conversion	C	0.26	NADH:quinone oxidoreductase subunit G	836.437	0.139264	schmidt_2016	Schmidt et al. 2016	BW25113	NADH-DHI-CPLX	NADH:quinone oxidoreductase I	1	340.486
											fbaA	b2925	chemostat_u0.2	GO:0042802; GO:0006094; GO:0005886; GO:0042803; GO:0005829; GO:0016832; GO:0016829; GO:0003824; GO:0046872; GO:0005975; GO:0008270; GO:0006096; GO:0005515; GO:0004332	metabolism	carbohydrate transport and metabolism	G	0.2	fructose-bisphosphate aldolase class II	7726.45	0.502096	schmidt_2016	Schmidt et al. 2016	BW25113	FRUCBISALD-CLASSII	fructose-bisphosphate aldolase class II	2	3863.23		1																	x	nuoG	b2283	acetate	GO:0005737; GO:0043546; GO:0005515; GO:0055114; GO:0051536; GO:0016020; GO:0042773; GO:0016651; GO:0009055; GO:0005886; GO:0030964; GO:0045272; GO:0048038; GO:0046872; GO:0016491; GO:0051537; GO:0008137; GO:0051539; GO:0009060	metabolism	energy production and conversion	C	0.3	NADH:quinone oxidoreductase subunit G	805.35	0.134088	schmidt_2016	Schmidt et al. 2016	BW25113	NADH-DHI-CPLX	NADH:quinone oxidoreductase I	1	16.5514
											fdoH	b3893	chemostat_u0.2	GO:0031235; GO:0022904; GO:0036397; GO:0015944; GO:0055114; GO:0016021; GO:0005886; GO:0009326; GO:0051539; GO:0051536; GO:0046872; GO:0045333; GO:0016020; GO:0009061	metabolism	energy production and conversion	C	0.2	formate dehydrogenase O subunit &beta;	2.7964	0.000153651	schmidt_2016	Schmidt et al. 2016	BW25113	FORMATEDEHYDROGO-CPLX	formate dehydrogenase O	1	2.7964		1																	x	nuoG	b2283	chemostat_u0.35	GO:0005737; GO:0043546; GO:0005515; GO:0055114; GO:0051536; GO:0016020; GO:0042773; GO:0016651; GO:0009055; GO:0005886; GO:0030964; GO:0045272; GO:0048038; GO:0046872; GO:0016491; GO:0051537; GO:0008137; GO:0051539; GO:0009060	metabolism	energy production and conversion	C	0.35	NADH:quinone oxidoreductase subunit G	1395.7	0.232378	schmidt_2016	Schmidt et al. 2016	BW25113	NADH-DHI-CPLX	NADH:quinone oxidoreductase I	1	618.549
											fdoI	b3892	chemostat_u0.2	GO:0009055; GO:0036397; GO:0008863; GO:0015944; GO:0055114; GO:0016021; GO:0016020; GO:0005886; GO:0022904; GO:0006974; GO:0005887; GO:0020037; GO:0046872; GO:0045333; GO:0009326; GO:0009061	metabolism	energy production and conversion	C	0.2	formate dehydrogenase O subunit &gamma;	0	0	schmidt_2016	Schmidt et al. 2016	BW25113	FORMATEDEHYDROGO-CPLX	formate dehydrogenase O	1	0		1																	x	nuoG	b2283	pyruvate	GO:0005737; GO:0043546; GO:0005515; GO:0055114; GO:0051536; GO:0016020; GO:0042773; GO:0016651; GO:0009055; GO:0005886; GO:0030964; GO:0045272; GO:0048038; GO:0046872; GO:0016491; GO:0051537; GO:0008137; GO:0051539; GO:0009060	metabolism	energy production and conversion	C	0.4	NADH:quinone oxidoreductase subunit G	1238.55	0.206213	schmidt_2016	Schmidt et al. 2016	BW25113	NADH-DHI-CPLX	NADH:quinone oxidoreductase I	1	1134.95
											feoB	b3409	chemostat_u0.2	GO:0072511; GO:0006826; GO:0005623; GO:0005887; GO:0098711; GO:0042802; GO:0006811; GO:0000166; GO:0006974; GO:0055072; GO:0005886; GO:0016021; GO:0016020; GO:0015093; GO:0005525	metabolism	inorganic ion transport and metabolism	P	0.2	Fe2+ transporter FeoB	5.5928	0.00078426	schmidt_2016	Schmidt et al. 2016	BW25113	none assigned	Fe2+ transporter FeoB	1	5.5928		1																	x	nuoG	b2283	fumarate	GO:0005737; GO:0043546; GO:0005515; GO:0055114; GO:0051536; GO:0016020; GO:0042773; GO:0016651; GO:0009055; GO:0005886; GO:0030964; GO:0045272; GO:0048038; GO:0046872; GO:0016491; GO:0051537; GO:0008137; GO:0051539; GO:0009060	metabolism	energy production and conversion	C	0.42	NADH:quinone oxidoreductase subunit G	1296.97	0.215941	schmidt_2016	Schmidt et al. 2016	BW25113	NADH-DHI-CPLX	NADH:quinone oxidoreductase I	1	414.258
											fepC	b0588	chemostat_u0.2	GO:0005623; GO:0015620; GO:0015685; GO:0043190; GO:0016887; GO:0005829; GO:0055072; GO:0005886; GO:0016020; GO:0006811; GO:0005524; GO:0000166	metabolism	inorganic ion transport and metabolism	P	0.2	ferric enterobactin ABC transporter ATP binding subunit	5.5928	0.000276516	schmidt_2016	Schmidt et al. 2016	BW25113	ABC-10-CPLX	ferric enterobactin ABC transporter	2	2.7964		1																	x	nuoG	b2283	succinate	GO:0005737; GO:0043546; GO:0005515; GO:0055114; GO:0051536; GO:0016020; GO:0042773; GO:0016651; GO:0009055; GO:0005886; GO:0030964; GO:0045272; GO:0048038; GO:0046872; GO:0016491; GO:0051537; GO:0008137; GO:0051539; GO:0009060	metabolism	energy production and conversion	C	0.44	NADH:quinone oxidoreductase subunit G	1334.69	0.222221	schmidt_2016	Schmidt et al. 2016	BW25113	NADH-DHI-CPLX	NADH:quinone oxidoreductase I	1	1648.52
											fetA	b0490	chemostat_u0.2	GO:0005623; GO:0043190; GO:0055072; GO:0016787; GO:0016020; GO:0006811; GO:0005886; GO:0006879; GO:0016887; GO:0005524; GO:0005515; GO:0000166	metabolism	inorganic ion transport and metabolism	P	0.2	putative iron ABC exporter ATP-binding subunit FetA	26.0997	0.00109969	schmidt_2016	Schmidt et al. 2016	BW25113	none assigned	putative iron ABC exporter ATP-binding subunit FetA	1	26.0997		1																	x	nuoG	b2283	glucosamine	GO:0005737; GO:0043546; GO:0005515; GO:0055114; GO:0051536; GO:0016020; GO:0042773; GO:0016651; GO:0009055; GO:0005886; GO:0030964; GO:0045272; GO:0048038; GO:0046872; GO:0016491; GO:0051537; GO:0008137; GO:0051539; GO:0009060	metabolism	energy production and conversion	C	0.46	NADH:quinone oxidoreductase subunit G	1320.68	0.219889	schmidt_2016	Schmidt et al. 2016	BW25113	NADH-DHI-CPLX	NADH:quinone oxidoreductase I	1	1017.67
											fhuF	b4367	chemostat_u0.2	GO:0005623; GO:0033214; GO:0033215; GO:0051536; GO:0005829; GO:0005886; GO:0051537; GO:0046872; GO:0016020; GO:0005737	metabolism	inorganic ion transport and metabolism	P	0.2	hydroxamate siderophore iron reductase	0.932133	4.65951e-05	schmidt_2016	Schmidt et al. 2016	BW25113	none assigned	hydroxamate siderophore iron reductase	1	0.932133		1																	x	nuoG	b2283	glycerol	GO:0005737; GO:0043546; GO:0005515; GO:0055114; GO:0051536; GO:0016020; GO:0042773; GO:0016651; GO:0009055; GO:0005886; GO:0030964; GO:0045272; GO:0048038; GO:0046872; GO:0016491; GO:0051537; GO:0008137; GO:0051539; GO:0009060	metabolism	energy production and conversion	C	0.47	NADH:quinone oxidoreductase subunit G	1378.1	0.229449	schmidt_2016	Schmidt et al. 2016	BW25113	NADH-DHI-CPLX	NADH:quinone oxidoreductase I	1	890.938
											fliF	b1938	chemostat_u0.2	GO:0071973; GO:0009431; GO:0003774; GO:0009288; GO:0005886; GO:0009425; GO:0016021; GO:0016020; GO:0005515	cellular processes and signaling	intracellular trafficking, secretion, and vesicular transport	U	0.2	flagellar basal-body MS-ring and collar protein	0.932133	9.37518e-05	schmidt_2016	Schmidt et al. 2016	BW25113	FLAGELLAR-MOTOR-COMPLEX	flagellar motor complex	1	0.932133		1																	x	nuoG	b2283	mannose	GO:0005737; GO:0043546; GO:0005515; GO:0055114; GO:0051536; GO:0016020; GO:0042773; GO:0016651; GO:0009055; GO:0005886; GO:0030964; GO:0045272; GO:0048038; GO:0046872; GO:0016491; GO:0051537; GO:0008137; GO:0051539; GO:0009060	metabolism	energy production and conversion	C	0.47	NADH:quinone oxidoreductase subunit G	1379.95	0.229757	schmidt_2016	Schmidt et al. 2016	BW25113	NADH-DHI-CPLX	NADH:quinone oxidoreductase I	1	1428.15
											fliG	b1939	chemostat_u0.2	GO:0097588; GO:0042802; GO:0071973; GO:0044780; GO:0003774; GO:0005886; GO:0009425; GO:0016020; GO:0009288; GO:0006935; GO:0005515	cellular processes and signaling	cell motility	N	0.2	flagellar motor switch protein FliG	7.45706	0.00045524	schmidt_2016	Schmidt et al. 2016	BW25113	FLAGELLAR-MOTOR-COMPLEX	flagellar motor complex	26	0.28681		1																	x	nuoG	b2283	chemostat_u0.5	GO:0005737; GO:0043546; GO:0005515; GO:0055114; GO:0051536; GO:0016020; GO:0042773; GO:0016651; GO:0009055; GO:0005886; GO:0030964; GO:0045272; GO:0048038; GO:0046872; GO:0016491; GO:0051537; GO:0008137; GO:0051539; GO:0009060	metabolism	energy production and conversion	C	0.5	NADH:quinone oxidoreductase subunit G	1428.15	0.237782	schmidt_2016	Schmidt et al. 2016	BW25113	NADH-DHI-CPLX	NADH:quinone oxidoreductase I	1	264.822
											fliJ	b1942	chemostat_u0.2	GO:0005515; GO:0071973; GO:0044781; GO:0009288; GO:0003774; GO:0015031; GO:0005886; GO:0016020; GO:0006935	cellular processes and signaling	cell motility	N	0.2	flagellar biosynthesis protein FliJ	21.4391	0.000615936	schmidt_2016	Schmidt et al. 2016	BW25113	CPLX0-7452	flagellum	1	21.4391		1																	x	nuoG	b2283	xylose	GO:0005737; GO:0043546; GO:0005515; GO:0055114; GO:0051536; GO:0016020; GO:0042773; GO:0016651; GO:0009055; GO:0005886; GO:0030964; GO:0045272; GO:0048038; GO:0046872; GO:0016491; GO:0051537; GO:0008137; GO:0051539; GO:0009060	metabolism	energy production and conversion	C	0.55	NADH:quinone oxidoreductase subunit G	778.595	0.129633	schmidt_2016	Schmidt et al. 2016	BW25113	NADH-DHI-CPLX	NADH:quinone oxidoreductase I	1	337.649
											focA	b0904	chemostat_u0.2	GO:0019664; GO:0010447; GO:0042802; GO:0005515; GO:0055085; GO:0022857; GO:0016021; GO:0016020; GO:0005886; GO:0005887; GO:0015499; GO:0015724	metabolism	inorganic ion transport and metabolism	P	0.2	formate channel FocA	63.385	0.00326085	schmidt_2016	Schmidt et al. 2016	BW25113	CPLX0-7843	formate channel FocA	5	12.677		1																	x	nuoG	b2283	glucose	GO:0005737; GO:0043546; GO:0005515; GO:0055114; GO:0051536; GO:0016020; GO:0042773; GO:0016651; GO:0009055; GO:0005886; GO:0030964; GO:0045272; GO:0048038; GO:0046872; GO:0016491; GO:0051537; GO:0008137; GO:0051539; GO:0009060	metabolism	energy production and conversion	C	0.58	NADH:quinone oxidoreductase subunit G	899.215	0.149716	schmidt_2016	Schmidt et al. 2016	BW25113	NADH-DHI-CPLX	NADH:quinone oxidoreductase I	1	252.527
											fpr	b3924	chemostat_u0.2	GO:0000166; GO:0005737; GO:0016226; GO:0000303; GO:0071949; GO:0005829; GO:0016491; GO:0042493; GO:0055114; GO:0004324;GO:0005886; GO:0019897; GO:0032445; GO:0022877; GO:0016310; GO:0016740; GO:0016301; GO:0008643; GO:0005737; GO:0009401	metabolism	energy production and conversion	C	0.2	flavodoxin/ferredoxin-NADP+ reductase	86.6884	0.00399344	schmidt_2016	Schmidt et al. 2016	BW25113	none assigned	flavodoxin/ferredoxin-NADP+ reductase	1	86.6884		1																	x	nuoG	b2283	fructose	GO:0005737; GO:0043546; GO:0005515; GO:0055114; GO:0051536; GO:0016020; GO:0042773; GO:0016651; GO:0009055; GO:0005886; GO:0030964; GO:0045272; GO:0048038; GO:0046872; GO:0016491; GO:0051537; GO:0008137; GO:0051539; GO:0009060	metabolism	energy production and conversion	C	0.65	NADH:quinone oxidoreductase subunit G	1452.84	0.241892	schmidt_2016	Schmidt et al. 2016	BW25113	NADH-DHI-CPLX	NADH:quinone oxidoreductase I	1	8.51215
											frdA	b4154	chemostat_u0.2	GO:0005886; GO:0000104; GO:0102040; GO:0071949; GO:0045284; GO:0055114; GO:0044780; GO:0016627; GO:0006974; GO:0005829; GO:0022900; GO:0001539; GO:0050660; GO:0016491; GO:0005515; GO:0009061; GO:0006113; GO:0009055	metabolism	energy production and conversion	C	0.2	fumarate reductase flavoprotein subunit	87.6205	0.00959563	schmidt_2016	Schmidt et al. 2016	BW25113	FUMARATE-REDUCTASE	fumarate reductase	1	87.6205		1																	x	nuoG	b2283	glycerol_pAA	GO:0005737; GO:0043546; GO:0005515; GO:0055114; GO:0051536; GO:0016020; GO:0042773; GO:0016651; GO:0009055; GO:0005886; GO:0030964; GO:0045272; GO:0048038; GO:0046872; GO:0016491; GO:0051537; GO:0008137; GO:0051539; GO:0009060	metabolism	energy production and conversion	C	1.27	NADH:quinone oxidoreductase subunit G	2954.4	0.491896	schmidt_2016	Schmidt et al. 2016	BW25113	NADH-DHI-CPLX	NADH:quinone oxidoreductase I	1	25.5364
											fruA	b2167	chemostat_u0.2	GO:1902600; GO:0015755; GO:0034219; GO:0022877; GO:0005351; GO:0090582; GO:0005887; GO:0032445; GO:0016310; GO:0005886; GO:0016740; GO:0016301; GO:0016021; GO:0016020; GO:0008982; GO:0008643; GO:0009401	metabolism	carbohydrate transport and metabolism	G	0.2	fructose-specific PTS multiphosphoryl transfer protein FruA	212.526	0.0202923	schmidt_2016	Schmidt et al. 2016	BW25113	CPLX-158	fructose-specific PTS enzyme II	2	106.263		1																	x	nuoG	b2283	lb_miller	GO:0005737; GO:0043546; GO:0005515; GO:0055114; GO:0051536; GO:0016020; GO:0042773; GO:0016651; GO:0009055; GO:0005886; GO:0030964; GO:0045272; GO:0048038; GO:0046872; GO:0016491; GO:0051537; GO:0008137; GO:0051539; GO:0009060	metabolism	energy production and conversion	C	1.9	NADH:quinone oxidoreductase subunit G	7500.43	1.24879	schmidt_2016	Schmidt et al. 2016	BW25113	NADH-DHI-CPLX	NADH:quinone oxidoreductase I	1	103.092
											fruB	b2169	chemostat_u0.2	GO:0005886; GO:0019897; GO:0032445; GO:0022877; GO:0016310; GO:0016740; GO:0016301; GO:0008643; GO:0005737; GO:0009401	cellular processes and signaling	signal transduction mechanisms	T	0.2	FruB - his299 phosphorylated // "fructose-specific PTS multiphosphoryl transfer protein FruB"	192.019	0.0126379	schmidt_2016	Schmidt et al. 2016	BW25113	CPLX-158	fructose-specific PTS enzyme II	1	192.019		1																	x	nuoH	b2282	chemostat_u0.12	GO:0016655; GO:0055114; GO:0016021; GO:0016020; GO:0030964; GO:0005886; GO:0045272; GO:0048038; GO:0005887; GO:0008137; GO:0009060	metabolism	energy production and conversion	C	0.12	NADH:quinone oxidoreductase subunit H	80.5751	0.00484446	schmidt_2016	Schmidt et al. 2016	BW25113	NADH-DHI-CPLX	NADH:quinone oxidoreductase I	1	174.026
											ftsA	b0094	chemostat_u0.2	GO:0043093; GO:0016020; GO:0005886; GO:0005829; GO:0032153; GO:0005515; GO:0009898; GO:0042802; GO:0005524; GO:0051301; GO:0007049	cellular processes and signaling	cell cycle control, cell division, chromosome partitioning	D	0.2	cell division protein FtsA	418.528	0.0314933	schmidt_2016	Schmidt et al. 2016	BW25113	none assigned	cell division protein FtsA	1	418.528		1																	x	nuoH	b2282	chemostat_u0.2	GO:0016655; GO:0055114; GO:0016021; GO:0016020; GO:0030964; GO:0005886; GO:0045272; GO:0048038; GO:0005887; GO:0008137; GO:0009060	metabolism	energy production and conversion	C	0.2	NADH:quinone oxidoreductase subunit H	155.666	0.0093592	schmidt_2016	Schmidt et al. 2016	BW25113	NADH-DHI-CPLX	NADH:quinone oxidoreductase I	1	1261.22
											ftsB	b2748	chemostat_u0.2	GO:0032153; GO:0005887; GO:0042802; GO:0030428; GO:0043093; GO:0005515; GO:0005886; GO:0051301; GO:0016021; GO:0016020; GO:0007049;GO:0005515; GO:0046872; GO:0005737; GO:0042803; GO:0042802; GO:0009263; GO:0005971; GO:0055114; GO:0005829; GO:0016491; GO:0006260; GO:0005506; GO:0004748; GO:0015949	cellular processes and signaling	cell cycle control, cell division, chromosome partitioning	D	0.2	cell division protein FtsB	5.5928	0.000107899	schmidt_2016	Schmidt et al. 2016	BW25113	RIBONUCLEOSIDE-DIP-REDUCTI-CPLX	ribonucleoside-diphosphate reductase 1	2	2.7964		1																	x	nuoH	b2282	galactose	GO:0016655; GO:0055114; GO:0016021; GO:0016020; GO:0030964; GO:0005886; GO:0045272; GO:0048038; GO:0005887; GO:0008137; GO:0009060	metabolism	energy production and conversion	C	0.26	NADH:quinone oxidoreductase subunit H	27.7272	0.00166706	schmidt_2016	Schmidt et al. 2016	BW25113	NADH-DHI-CPLX	NADH:quinone oxidoreductase I	1	1759.65
											ftsE	b3463	chemostat_u0.2	GO:0055085; GO:0022857; GO:0016020; GO:0005886; GO:0032153; GO:0000166; GO:0019898; GO:0016887; GO:0031234; GO:0046677; GO:0005515; GO:0051301; GO:0007049; GO:0005524; GO:0005737	cellular processes and signaling	cell cycle control, cell division, chromosome partitioning	D	0.2	cell division protein FtsE	159.395	0.00646644	schmidt_2016	Schmidt et al. 2016	BW25113	ABC-54-CPLX	divisome protein complex FtsEX	2	79.6974		1																	x	nuoH	b2282	acetate	GO:0016655; GO:0055114; GO:0016021; GO:0016020; GO:0030964; GO:0005886; GO:0045272; GO:0048038; GO:0005887; GO:0008137; GO:0009060	metabolism	energy production and conversion	C	0.3	NADH:quinone oxidoreductase subunit H	139.619	0.00839436	schmidt_2016	Schmidt et al. 2016	BW25113	NADH-DHI-CPLX	NADH:quinone oxidoreductase I	1	101.909
											ftsH	b3178	chemostat_u0.2	GO:0005515; GO:0098796; GO:0005887; GO:0004176; GO:0046872; GO:0016787; GO:0016020; GO:0030163; GO:0004222; GO:0043273; GO:0030145; GO:0016887; GO:0005886; GO:0016021; GO:0008270; GO:0008237; GO:0008233; GO:0005524; GO:0000166; GO:0006508	cellular processes and signaling	posttranslational modification, protein turnover, chaperones	O	0.2	ATP-dependent zinc metalloprotease FtsH	1470.91	0.172648	schmidt_2016	Schmidt et al. 2016	BW25113	CPLX0-2982	FtsH/HflKC protease complex	6	245.151		1																	x	nuoH	b2282	chemostat_u0.35	GO:0016655; GO:0055114; GO:0016021; GO:0016020; GO:0030964; GO:0005886; GO:0045272; GO:0048038; GO:0005887; GO:0008137; GO:0009060	metabolism	energy production and conversion	C	0.35	NADH:quinone oxidoreductase subunit H	201.24	0.0120993	schmidt_2016	Schmidt et al. 2016	BW25113	NADH-DHI-CPLX	NADH:quinone oxidoreductase I	1	5997.28
											ftsI	b0084	chemostat_u0.2	GO:0043093; GO:0000917; GO:0016787; GO:0009002; GO:0008233; GO:0006508; GO:0004180; GO:0071555; GO:0032153; GO:0016021; GO:0016020; GO:0005886; GO:0005515; GO:0031226; GO:0005887; GO:0051301; GO:0008955; GO:0008658; GO:0008360; GO:0007049; GO:0042493; GO:0009252	cellular processes and signaling	cell wall/membrane/envelope biogenesis	M	0.2	peptidoglycan DD-transpeptidase FtsI	8.3892	0.000889555	schmidt_2016	Schmidt et al. 2016	BW25113	none assigned	peptidoglycan DD-transpeptidase FtsI	1	8.3892		1																	x	nuoH	b2282	pyruvate	GO:0016655; GO:0055114; GO:0016021; GO:0016020; GO:0030964; GO:0005886; GO:0045272; GO:0048038; GO:0005887; GO:0008137; GO:0009060	metabolism	energy production and conversion	C	0.4	NADH:quinone oxidoreductase subunit H	157.143	0.00944798	schmidt_2016	Schmidt et al. 2016	BW25113	NADH-DHI-CPLX	NADH:quinone oxidoreductase I	1	3725.48
											ftsK	b0890	chemostat_u0.2	GO:0036121; GO:0032508; GO:0042802; GO:0016021; GO:0006970; GO:0016020; GO:0043085; GO:0071236; GO:0045893; GO:0016887; GO:0009651; GO:0000920; GO:0043565; GO:0005887; GO:0015616; GO:0005886; GO:0051301; GO:0007059; GO:0007049; GO:0005524; GO:0005515; GO:0003677; GO:0000166	Not Assigned	Not Assigned	Not Assigned	0.2	cell division DNA translocase FtsK	16.7784	0.00408485	schmidt_2016	Schmidt et al. 2016	BW25113	none assigned	cell division DNA translocase FtsK	1	16.7784		1																	x	nuoH	b2282	fumarate	GO:0016655; GO:0055114; GO:0016021; GO:0016020; GO:0030964; GO:0005886; GO:0045272; GO:0048038; GO:0005887; GO:0008137; GO:0009060	metabolism	energy production and conversion	C	0.42	NADH:quinone oxidoreductase subunit H	118.415	0.00711952	schmidt_2016	Schmidt et al. 2016	BW25113	NADH-DHI-CPLX	NADH:quinone oxidoreductase I	1	2460.01
											ftsL	b0083	chemostat_u0.2	GO:0032153; GO:0016021; GO:0016020; GO:0005886; GO:0005515; GO:0005887; GO:0043093; GO:0051301; GO:0007049	cellular processes and signaling	cell cycle control, cell division, chromosome partitioning	D	0.2	cell division protein FtsL	10.2535	0.000231942	schmidt_2016	Schmidt et al. 2016	BW25113	CPLX0-7934	FtsLBQ cell division complex	1	10.2535		1																	x	nuoH	b2282	succinate	GO:0016655; GO:0055114; GO:0016021; GO:0016020; GO:0030964; GO:0005886; GO:0045272; GO:0048038; GO:0005887; GO:0008137; GO:0009060	metabolism	energy production and conversion	C	0.44	NADH:quinone oxidoreductase subunit H	20.5625	0.00123629	schmidt_2016	Schmidt et al. 2016	BW25113	NADH-DHI-CPLX	NADH:quinone oxidoreductase I	1	34.9944
											ftsN	b3933	chemostat_u0.2	GO:0090529; GO:0043093; GO:0032506; GO:0032153; GO:0030428; GO:0000935; GO:0042834; GO:0005887; GO:0016020; GO:0007049; GO:0051301; GO:0000917; GO:0005515; GO:0000910; GO:0005886; GO:0016021	cellular processes and signaling	cell cycle control, cell division, chromosome partitioning	D	0.2	cell division protein FtsN	167.784	0.00996911	schmidt_2016	Schmidt et al. 2016	BW25113	none assigned	cell division protein FtsN	1	167.784		1																	x	nuoH	b2282	glucosamine	GO:0016655; GO:0055114; GO:0016021; GO:0016020; GO:0030964; GO:0005886; GO:0045272; GO:0048038; GO:0005887; GO:0008137; GO:0009060	metabolism	energy production and conversion	C	0.46	NADH:quinone oxidoreductase subunit H	174.465	0.0104895	schmidt_2016	Schmidt et al. 2016	BW25113	NADH-DHI-CPLX	NADH:quinone oxidoreductase I	1	1.59222
											ftsX	b3462	chemostat_u0.2	GO:0032153; GO:0016020; GO:0009276; GO:0005515; GO:0051301; GO:0005886; GO:0016021; GO:0007049	cellular processes and signaling	cell cycle control, cell division, chromosome partitioning	D	0.2	cell division protein FtsX	48.4709	0.00310132	schmidt_2016	Schmidt et al. 2016	BW25113	ABC-54-CPLX	divisome protein complex FtsEX	1	48.4709		1																	x	nuoH	b2282	glycerol	GO:0016655; GO:0055114; GO:0016021; GO:0016020; GO:0030964; GO:0005886; GO:0045272; GO:0048038; GO:0005887; GO:0008137; GO:0009060	metabolism	energy production and conversion	C	0.47	NADH:quinone oxidoreductase subunit H	142.789	0.00858499	schmidt_2016	Schmidt et al. 2016	BW25113	NADH-DHI-CPLX	NADH:quinone oxidoreductase I	1	1.91066
											ftsY	b3464	chemostat_u0.2	GO:0006612; GO:0006605; GO:0005047; GO:0042803; GO:0005515; GO:0019897; GO:0016020; GO:0005886; GO:0005737; GO:0000166; GO:0005829; GO:0031226; GO:0003924; GO:0006614; GO:0005525	cellular processes and signaling	intracellular trafficking, secretion, and vesicular transport	U	0.2	signal recognition particle receptor	639.443	0.0578642	schmidt_2016	Schmidt et al. 2016	BW25113	none assigned	signal recognition particle receptor	1	639.443		1																	x	nuoH	b2282	mannose	GO:0016655; GO:0055114; GO:0016021; GO:0016020; GO:0030964; GO:0005886; GO:0045272; GO:0048038; GO:0005887; GO:0008137; GO:0009060	metabolism	energy production and conversion	C	0.47	NADH:quinone oxidoreductase subunit H	57.3023	0.00344522	schmidt_2016	Schmidt et al. 2016	BW25113	NADH-DHI-CPLX	NADH:quinone oxidoreductase I	1	5251.14
											fxsA	b4140	chemostat_u0.2	GO:0031226; GO:0016020; GO:0005886; GO:0016021	poorly characterized	general function prediction only	R	0.2	protein FxsA	42.8781	0.00125928	schmidt_2016	Schmidt et al. 2016	BW25113	none assigned	protein FxsA	1	42.8781		1																	x	nuoH	b2282	chemostat_u0.5	GO:0016655; GO:0055114; GO:0016021; GO:0016020; GO:0030964; GO:0005886; GO:0045272; GO:0048038; GO:0005887; GO:0008137; GO:0009060	metabolism	energy production and conversion	C	0.5	NADH:quinone oxidoreductase subunit H	264.822	0.0159221	schmidt_2016	Schmidt et al. 2016	BW25113	NADH-DHI-CPLX	NADH:quinone oxidoreductase I	1	2234.52
											gadC	b1492	chemostat_u0.2	GO:0055085; GO:0022857; GO:0005623; GO:0005886; GO:0016021; GO:0016020; GO:0015297; GO:0006865; GO:0051454	metabolism	amino acid transport and metabolism	E	0.2	XASA-MONOMER	58.7244	0.00536904	schmidt_2016	Schmidt et al. 2016	BW25113	none assigned	XASA-MONOMER	1	58.7244		1																	x	nuoH	b2282	xylose	GO:0016655; GO:0055114; GO:0016021; GO:0016020; GO:0030964; GO:0005886; GO:0045272; GO:0048038; GO:0005887; GO:0008137; GO:0009060	metabolism	energy production and conversion	C	0.55	NADH:quinone oxidoreductase subunit H	27.7046	0.0016657	schmidt_2016	Schmidt et al. 2016	BW25113	NADH-DHI-CPLX	NADH:quinone oxidoreductase I	1	9877.17
											gatC	b2092	chemostat_u0.2	GO:0090584; GO:0005887; GO:0015796; GO:0005886; GO:0009401	metabolism	carbohydrate transport and metabolism	G	0.2	galactitol-specific PTS enzyme IIC component	4458.39		schmidt_2016	Schmidt et al. 2016	BW25113	none assigned	galactitol-specific PTS enzyme IIC component	1	4458.39		1																	x	nuoH	b2282	glucose	GO:0016655; GO:0055114; GO:0016021; GO:0016020; GO:0030964; GO:0005886; GO:0045272; GO:0048038; GO:0005887; GO:0008137; GO:0009060	metabolism	energy production and conversion	C	0.58	NADH:quinone oxidoreductase subunit H	128.047	0.00769862	schmidt_2016	Schmidt et al. 2016	BW25113	NADH-DHI-CPLX	NADH:quinone oxidoreductase I	1	7569.41
											gcd	b0124	chemostat_u0.2	GO:0005515; GO:0048038; GO:0016614; GO:0016491; GO:0016020; GO:0030288; GO:0019595; GO:0000287; GO:0048039; GO:0070968; GO:0055114; GO:0005886; GO:0016021; GO:0008876	metabolism	carbohydrate transport and metabolism	G	0.2	quinoprotein glucose dehydrogenase	79.2313	0.0114093	schmidt_2016	Schmidt et al. 2016	BW25113	none assigned	quinoprotein glucose dehydrogenase	1	79.2313		1																	x	nuoH	b2282	fructose	GO:0016655; GO:0055114; GO:0016021; GO:0016020; GO:0030964; GO:0005886; GO:0045272; GO:0048038; GO:0005887; GO:0008137; GO:0009060	metabolism	energy production and conversion	C	0.65	NADH:quinone oxidoreductase subunit H	90.4949	0.00544088	schmidt_2016	Schmidt et al. 2016	BW25113	NADH-DHI-CPLX	NADH:quinone oxidoreductase I	1	30.8572
											ghrA	b1033	chemostat_u0.2	GO:0005886; GO:0051287; GO:0005829; GO:0016491; GO:0033554; GO:0016618; GO:0055114; GO:0005737; GO:0030267	poorly characterized	general function prediction only	R	0.2	glyoxylate/hydroxypyruvate reductase A	658.086	0.0386095	schmidt_2016	Schmidt et al. 2016	BW25113	none assigned	glyoxylate/hydroxypyruvate reductase A	1	658.086		1																	x	nuoH	b2282	glycerol_pAA	GO:0016655; GO:0055114; GO:0016021; GO:0016020; GO:0030964; GO:0005886; GO:0045272; GO:0048038; GO:0005887; GO:0008137; GO:0009060	metabolism	energy production and conversion	C	1.27	NADH:quinone oxidoreductase subunit H	429.305	0.0258113	schmidt_2016	Schmidt et al. 2016	BW25113	NADH-DHI-CPLX	NADH:quinone oxidoreductase I	1	4373.51
											ghrB	b3553	chemostat_u0.2	GO:0005886; GO:0005515; GO:0016616; GO:0051287; GO:0046181; GO:0005829; GO:0016618; GO:0055114; GO:0019521; GO:0016491; GO:0008873; GO:0030267; GO:0005737	metabolism	energy production and conversion	C	0.2	glyoxylate reductase	592.837	0.0348325	schmidt_2016	Schmidt et al. 2016	BW25113	CPLX0-235	glyoxylate reductase	2	296.418		1																	x	nuoH	b2282	lb_miller	GO:0016655; GO:0055114; GO:0016021; GO:0016020; GO:0030964; GO:0005886; GO:0045272; GO:0048038; GO:0005887; GO:0008137; GO:0009060	metabolism	energy production and conversion	C	1.9	NADH:quinone oxidoreductase subunit H	1043.44	0.062735	schmidt_2016	Schmidt et al. 2016	BW25113	NADH-DHI-CPLX	NADH:quinone oxidoreductase I	1	1995.69
											ghxP	b4064	chemostat_u0.2	GO:0022857; GO:0098710; GO:0015208; GO:0035344; GO:0005887; GO:0006863; GO:0005345; GO:0055085; GO:0005886; GO:0016021; GO:0016020	metabolism	nucleotide transport and metabolism	F	0.2	guanine/hypoxanthine transporter GhxP	51.2673	0.00389026	schmidt_2016	Schmidt et al. 2016	BW25113	none assigned	guanine/hypoxanthine transporter GhxP	1	51.2673		1																	x	nuoI	b2281	chemostat_u0.12	GO:0050136; GO:0005506; GO:0055114; GO:0051536; GO:0016020; GO:0016651; GO:0030964; GO:0005886; GO:0045272; GO:0048038; GO:0046872; GO:0051539; GO:0009060	metabolism	energy production and conversion	C	0.12	NADH:quinone oxidoreductase subunit I	283.435	0.00966317	schmidt_2016	Schmidt et al. 2016	BW25113	NADH-DHI-CPLX	NADH:quinone oxidoreductase I	1	7622.59
											glcA	b2975	chemostat_u0.2	GO:1902600; GO:0015727; GO:0015295; GO:0043879; GO:0005887; GO:0035873; GO:0005886; GO:0016021; GO:0016020; GO:0015129;GO:1904659; GO:0005515; GO:0090564; GO:0005829; GO:0098708; GO:0005887; GO:0005355; GO:0016310; GO:0005886; GO:0016740; GO:0016301; GO:0016021; GO:0016020; GO:0008982; GO:0008643; GO:0009401	metabolism	energy production and conversion	C	0.2	glycolate/lactate:H+ symporter GlcA	108.127	0.0105756	schmidt_2016	Schmidt et al. 2016	BW25113	none assigned	glycolate/lactate:H+ symporter GlcA	1	108.127		1																	x	nuoI	b2281	chemostat_u0.2	GO:0050136; GO:0005506; GO:0055114; GO:0051536; GO:0016020; GO:0016651; GO:0030964; GO:0005886; GO:0045272; GO:0048038; GO:0046872; GO:0051539; GO:0009060	metabolism	energy production and conversion	C	0.2	NADH:quinone oxidoreductase subunit I	341.161	0.0116312	schmidt_2016	Schmidt et al. 2016	BW25113	NADH-DHI-CPLX	NADH:quinone oxidoreductase I	1	631.474
											glcF	b4467	chemostat_u0.2	GO:0005829; GO:0055114; GO:0005886; GO:0051539; GO:0051536; GO:0046872; GO:0019154; GO:0046296	metabolism	energy production and conversion	C	0.2	glycolate dehydrogenase, putative iron-sulfur subunit	7.45706	0.000558404	schmidt_2016	Schmidt et al. 2016	BW25113	none assigned	glycolate dehydrogenase, putative iron-sulfur subunit	1	7.45706		1																	x	nuoI	b2281	galactose	GO:0050136; GO:0005506; GO:0055114; GO:0051536; GO:0016020; GO:0016651; GO:0030964; GO:0005886; GO:0045272; GO:0048038; GO:0046872; GO:0051539; GO:0009060	metabolism	energy production and conversion	C	0.26	NADH:quinone oxidoreductase subunit I	230.136	0.00784604	schmidt_2016	Schmidt et al. 2016	BW25113	NADH-DHI-CPLX	NADH:quinone oxidoreductase I	1	62.0966
											glnL	b3869	chemostat_u0.2	GO:0016787; GO:0005737; GO:0000160; GO:0007165; GO:0006470; GO:0023014; GO:0018106; GO:0005886; GO:0042802; GO:0016772; GO:0016740; GO:0016310; GO:0016301; GO:0004673; GO:0006355; GO:0005524; GO:0005515; GO:0005829; GO:0042803; GO:0005622; GO:0004721; GO:0051171; GO:0046777; GO:0009399; GO:0000166; GO:0000155	cellular processes and signaling	signal transduction mechanisms	T	0.2	sensory histidine kinase NtrB	25.1676	0.0016108	schmidt_2016	Schmidt et al. 2016	BW25113	PROTEIN-NRIIP	sensory histidine kinase NtrB - phosphorylated	2	12.5838		1																	x	nuoI	b2281	acetate	GO:0050136; GO:0005506; GO:0055114; GO:0051536; GO:0016020; GO:0016651; GO:0030964; GO:0005886; GO:0045272; GO:0048038; GO:0046872; GO:0051539; GO:0009060	metabolism	energy production and conversion	C	0.3	NADH:quinone oxidoreductase subunit I	225.609	0.0076917	schmidt_2016	Schmidt et al. 2016	BW25113	NADH-DHI-CPLX	NADH:quinone oxidoreductase I	1	66.8732
											glnP	b0810	chemostat_u0.2	GO:0071705; GO:0055085; GO:0022857; GO:0006868; GO:0015186; GO:0043190; GO:0005886; GO:0016021; GO:0016020; GO:0006865	metabolism	amino acid transport and metabolism	E	0.2	L-glutamine ABC transporter membrane subunit	93.2133	0.00376994	schmidt_2016	Schmidt et al. 2016	BW25113	ABC-12-CPLX	L-glutamine ABC transporter	2	46.6067		1																	x	nuoI	b2281	chemostat_u0.35	GO:0050136; GO:0005506; GO:0055114; GO:0051536; GO:0016020; GO:0016651; GO:0030964; GO:0005886; GO:0045272; GO:0048038; GO:0046872; GO:0051539; GO:0009060	metabolism	energy production and conversion	C	0.35	NADH:quinone oxidoreductase subunit I	358.893	0.0122358	schmidt_2016	Schmidt et al. 2016	BW25113	NADH-DHI-CPLX	NADH:quinone oxidoreductase I	1	37.2579
											glnQ	b0809	chemostat_u0.2	GO:0006868; GO:0015186; GO:0043190; GO:0015424; GO:0003333; GO:0016020; GO:0016887; GO:0005886; GO:0006865; GO:0005524; GO:0000166	metabolism	amino acid transport and metabolism	E	0.2	L-glutamine ABC transporter ATP binding subunit	886.458	0.0393352	schmidt_2016	Schmidt et al. 2016	BW25113	ABC-12-CPLX	L-glutamine ABC transporter	2	443.229		1																	x	nuoI	b2281	pyruvate	GO:0050136; GO:0005506; GO:0055114; GO:0051536; GO:0016020; GO:0016651; GO:0030964; GO:0005886; GO:0045272; GO:0048038; GO:0046872; GO:0051539; GO:0009060	metabolism	energy production and conversion	C	0.4	NADH:quinone oxidoreductase subunit I	331.023	0.0112856	schmidt_2016	Schmidt et al. 2016	BW25113	NADH-DHI-CPLX	NADH:quinone oxidoreductase I	1	2464.76
											glpA	b2241	chemostat_u0.2	GO:0052590; GO:0005829; GO:0046168; GO:0009061; GO:0005515; GO:0019563; GO:0050660; GO:0046174; GO:0010181; GO:0009331; GO:0006072; GO:0052591; GO:0055114; GO:0005886; GO:0016491; GO:0016020; GO:0004368	metabolism	energy production and conversion	C	0.2	anaerobic glycerol-3-phosphate dehydrogenase subunit A	18.6427	0.00182456	schmidt_2016	Schmidt et al. 2016	BW25113	ANGLYC3PDEHYDROG-CPLX	anaerobic glycerol-3-phosphate dehydrogenase	1	18.6427		1																	x	nuoI	b2281	fumarate	GO:0050136; GO:0005506; GO:0055114; GO:0051536; GO:0016020; GO:0016651; GO:0030964; GO:0005886; GO:0045272; GO:0048038; GO:0046872; GO:0051539; GO:0009060	metabolism	energy production and conversion	C	0.42	NADH:quinone oxidoreductase subunit I	413.053	0.0140823	schmidt_2016	Schmidt et al. 2016	BW25113	NADH-DHI-CPLX	NADH:quinone oxidoreductase I	1	1037.49
											glpB	b2242	chemostat_u0.2	GO:0006072; GO:0052590; GO:0009331; GO:0046168; GO:0009061; GO:0010181; GO:0005829; GO:0019563; GO:0052591; GO:0055114; GO:0005886; GO:0016491; GO:0016020; GO:0004368	metabolism	amino acid transport and metabolism	E	0.2	anaerobic glycerol-3-phosphate dehydrogenase subunit B	4.66067	0.000350914	schmidt_2016	Schmidt et al. 2016	BW25113	ANGLYC3PDEHYDROG-CPLX	anaerobic glycerol-3-phosphate dehydrogenase	1	4.66067		1																	x	nuoI	b2281	succinate	GO:0050136; GO:0005506; GO:0055114; GO:0051536; GO:0016020; GO:0016651; GO:0030964; GO:0005886; GO:0045272; GO:0048038; GO:0046872; GO:0051539; GO:0009060	metabolism	energy production and conversion	C	0.44	NADH:quinone oxidoreductase subunit I	334.607	0.0114078	schmidt_2016	Schmidt et al. 2016	BW25113	NADH-DHI-CPLX	NADH:quinone oxidoreductase I	1	63.0519
											glpC	b2243	chemostat_u0.2	GO:0009331; GO:0046168; GO:0009061; GO:0004368; GO:0055114; GO:0019563; GO:0022900; GO:0005886; GO:0051539; GO:0051536; GO:0046872; GO:0016020	metabolism	energy production and conversion	C	0.2	anaerobic glycerol-3-phosphate dehydrogenase subunit C	0	0	schmidt_2016	Schmidt et al. 2016	BW25113	ANGLYC3PDEHYDROG-CPLX	anaerobic glycerol-3-phosphate dehydrogenase	1	0		1																	x	nuoI	b2281	glucosamine	GO:0050136; GO:0005506; GO:0055114; GO:0051536; GO:0016020; GO:0016651; GO:0030964; GO:0005886; GO:0045272; GO:0048038; GO:0046872; GO:0051539; GO:0009060	metabolism	energy production and conversion	C	0.46	NADH:quinone oxidoreductase subunit I	492.442	0.0167889	schmidt_2016	Schmidt et al. 2016	BW25113	NADH-DHI-CPLX	NADH:quinone oxidoreductase I	1	45.8559
											glpF	b3927	chemostat_u0.2	GO:0006833; GO:0055085; GO:0015267; GO:0016020; GO:0071288; GO:0015168; GO:0005886; GO:0046872; GO:0016021; GO:0015793; GO:0015254	metabolism	carbohydrate transport and metabolism	G	0.2	glycerol facilitator	115.584	0.0057139	schmidt_2016	Schmidt et al. 2016	BW25113	CPLX0-7654	glycerol facilitator	4	28.8961		1																	x	nuoI	b2281	glycerol	GO:0050136; GO:0005506; GO:0055114; GO:0051536; GO:0016020; GO:0016651; GO:0030964; GO:0005886; GO:0045272; GO:0048038; GO:0046872; GO:0051539; GO:0009060	metabolism	energy production and conversion	C	0.47	NADH:quinone oxidoreductase subunit I	442.458	0.0150848	schmidt_2016	Schmidt et al. 2016	BW25113	NADH-DHI-CPLX	NADH:quinone oxidoreductase I	1	713.633
											glpT	b2240	chemostat_u0.2	GO:0022857; GO:0035435; GO:0055085; GO:0015169; GO:0005886; GO:0016021; GO:0016020; GO:0006071; GO:0015527; GO:0015315; GO:0015794; GO:0015793; GO:0006810	metabolism	carbohydrate transport and metabolism	G	0.2	GLPT-MONOMER	66.1814	0.00552712	schmidt_2016	Schmidt et al. 2016	BW25113	none assigned	GLPT-MONOMER	1	66.1814		1																	x	nuoI	b2281	mannose	GO:0050136; GO:0005506; GO:0055114; GO:0051536; GO:0016020; GO:0016651; GO:0030964; GO:0005886; GO:0045272; GO:0048038; GO:0046872; GO:0051539; GO:0009060	metabolism	energy production and conversion	C	0.47	NADH:quinone oxidoreductase subunit I	322.208	0.0109851	schmidt_2016	Schmidt et al. 2016	BW25113	NADH-DHI-CPLX	NADH:quinone oxidoreductase I	1	1.91066
											gltL	b0652	chemostat_u0.2	GO:0015599; GO:0015426; GO:0006868; GO:0015424; GO:0003333; GO:0043190; GO:0016887; GO:0005886; GO:0016020; GO:0006865; GO:0000166; GO:0005524	metabolism	amino acid transport and metabolism	E	0.2	glutamate/aspartate ABC transporter ATP binding subunit	90.4169	0.0040016	schmidt_2016	Schmidt et al. 2016	BW25113	ABC-13-CPLX	glutamate / aspartate ABC transporter	2	45.2085		1																	x	nuoI	b2281	chemostat_u0.5	GO:0050136; GO:0005506; GO:0055114; GO:0051536; GO:0016020; GO:0016651; GO:0030964; GO:0005886; GO:0045272; GO:0048038; GO:0046872; GO:0051539; GO:0009060	metabolism	energy production and conversion	C	0.5	NADH:quinone oxidoreductase subunit I	337.649	0.0115115	schmidt_2016	Schmidt et al. 2016	BW25113	NADH-DHI-CPLX	NADH:quinone oxidoreductase I	1	0
											gltP	b4077	chemostat_u0.2	GO:1902600; GO:0055085; GO:0022857; GO:0005280; GO:0015813; GO:0015810; GO:0006865; GO:0016020; GO:0015293; GO:0005886; GO:0016021; GO:0006835	metabolism	energy production and conversion	C	0.2	glutamate/aspartate : H+ symporter GltP	0.932133	7.2971e-05	schmidt_2016	Schmidt et al. 2016	BW25113	none assigned	glutamate/aspartate : H+ symporter GltP	1	0.932133		1																	x	nuoI	b2281	xylose	GO:0050136; GO:0005506; GO:0055114; GO:0051536; GO:0016020; GO:0016651; GO:0030964; GO:0005886; GO:0045272; GO:0048038; GO:0046872; GO:0051539; GO:0009060	metabolism	energy production and conversion	C	0.55	NADH:quinone oxidoreductase subunit I	216.86	0.00739344	schmidt_2016	Schmidt et al. 2016	BW25113	NADH-DHI-CPLX	NADH:quinone oxidoreductase I	1	52.5432
											gpt	b0238	chemostat_u0.2	GO:0097216; GO:0000287; GO:0051289; GO:0016757; GO:0016740; GO:0009116; GO:0042802; GO:0006166; GO:0016020; GO:0005886; GO:0005829; GO:0032263; GO:0032264; GO:0032265; GO:0046872; GO:0000310; GO:0004422	metabolism	nucleotide transport and metabolism	F	0.2	xanthine-guanine phsophoribosyltransferase	1691.82	0.0476618	schmidt_2016	Schmidt et al. 2016	BW25113	GPT-CPLX	xanthine-guanine phosphoribosyltransferase	4	422.955		1																	x	nuoI	b2281	glucose	GO:0050136; GO:0005506; GO:0055114; GO:0051536; GO:0016020; GO:0016651; GO:0030964; GO:0005886; GO:0045272; GO:0048038; GO:0046872; GO:0051539; GO:0009060	metabolism	energy production and conversion	C	0.58	NADH:quinone oxidoreductase subunit I	283.051	0.00965007	schmidt_2016	Schmidt et al. 2016	BW25113	NADH-DHI-CPLX	NADH:quinone oxidoreductase I	1	255.074
											gsiA	b0829	chemostat_u0.2	GO:0055085; GO:0042626; GO:0043190; GO:0034634; GO:0005887; GO:0016887; GO:0016787; GO:0015833; GO:0034775; GO:0005886; GO:0016020; GO:0005524; GO:0000166	cellular processes and signaling	posttranslational modification, protein turnover, chaperones	O	0.2	glutathione ABC transporter ATP binding subunit GsiA	9.32133	0.00106943	schmidt_2016	Schmidt et al. 2016	BW25113	ABC-49-CPLX	glutathione ABC transporter	1	9.32133		1																	x	nuoI	b2281	fructose	GO:0050136; GO:0005506; GO:0055114; GO:0051536; GO:0016020; GO:0016651; GO:0030964; GO:0005886; GO:0045272; GO:0048038; GO:0046872; GO:0051539; GO:0009060	metabolism	energy production and conversion	C	0.65	NADH:quinone oxidoreductase subunit I	296.076	0.0100941	schmidt_2016	Schmidt et al. 2016	BW25113	NADH-DHI-CPLX	NADH:quinone oxidoreductase I	1	82.1585
																																															x	nuoI	b2281	glycerol_pAA	GO:0050136; GO:0005506; GO:0055114; GO:0051536; GO:0016020; GO:0016651; GO:0030964; GO:0005886; GO:0045272; GO:0048038; GO:0046872; GO:0051539; GO:0009060	metabolism	energy production and conversion	C	1.27	NADH:quinone oxidoreductase subunit I	1042.04	0.0355264	schmidt_2016	Schmidt et al. 2016	BW25113	NADH-DHI-CPLX	NADH:quinone oxidoreductase I	1	0.955332
											gsiC	b0831	chemostat_u0.2	GO:0055085; GO:0043190; GO:0005887; GO:0034634; GO:0034775; GO:0005886; GO:0016021; GO:0016020	metabolism	inorganic ion transport and metabolism	P	0.2	glutathione ABC transporter membrane subunit GsiC	55.928	0.0031627	schmidt_2016	Schmidt et al. 2016	BW25113	ABC-49-CPLX	glutathione ABC transporter	1	55.928		1																	x	nuoI	b2281	lb_miller	GO:0050136; GO:0005506; GO:0055114; GO:0051536; GO:0016020; GO:0016651; GO:0030964; GO:0005886; GO:0045272; GO:0048038; GO:0046872; GO:0051539; GO:0009060	metabolism	energy production and conversion	C	1.9	NADH:quinone oxidoreductase subunit I	2261.44	0.0770994	schmidt_2016	Schmidt et al. 2016	BW25113	NADH-DHI-CPLX	NADH:quinone oxidoreductase I	1	1428.22
											hdeD	b3511	chemostat_u0.2	GO:0005886; GO:0016021; GO:0016020; GO:0009268	poorly characterized	function unknown	S	0.2	acid-resistance membrane protein	1.86427	6.46881e-05	schmidt_2016	Schmidt et al. 2016	BW25113	none assigned	acid-resistance membrane protein	1	1.86427		1																	x	nuoK	b2279	chemostat_u0.12	GO:0050136; GO:0016651; GO:0016021; GO:0016020; GO:0055114; GO:0042773; GO:0030964; GO:0005886; GO:0045272; GO:0048038; GO:0005515; GO:0005887; GO:0008137	metabolism	energy production and conversion	C	0.12	NADH:quinone oxidoreductase subunit K	159.254	0.00286701	schmidt_2016	Schmidt et al. 2016	BW25113	NADH-DHI-CPLX	NADH:quinone oxidoreductase I	1	571.288
											hemX	b3803	chemostat_u0.2	GO:0005887; GO:0005886; GO:0016021; GO:0016020	poorly characterized	function unknown	S	0.2	PF04375 family protein HemX	398.021	0.0283863	schmidt_2016	Schmidt et al. 2016	BW25113	none assigned	PF04375 family protein HemX	1	398.021		1																	x	nuoK	b2279	chemostat_u0.2	GO:0050136; GO:0016651; GO:0016021; GO:0016020; GO:0055114; GO:0042773; GO:0030964; GO:0005886; GO:0045272; GO:0048038; GO:0005515; GO:0005887; GO:0008137	metabolism	energy production and conversion	C	0.2	NADH:quinone oxidoreductase subunit K	167.784	0.00302056	schmidt_2016	Schmidt et al. 2016	BW25113	NADH-DHI-CPLX	NADH:quinone oxidoreductase I	1	220.682
											hemY	b3802	chemostat_u0.2	GO:0005887; GO:0042168; GO:0005886; GO:0016021; GO:0016020; GO:0006779	poorly characterized	function unknown	S	0.2	protein HemY	192.952	0.014492	schmidt_2016	Schmidt et al. 2016	BW25113	none assigned	protein HemY	1	192.952		1																	x	nuoK	b2279	galactose	GO:0050136; GO:0016651; GO:0016021; GO:0016020; GO:0055114; GO:0042773; GO:0030964; GO:0005886; GO:0045272; GO:0048038; GO:0005515; GO:0005887; GO:0008137	metabolism	energy production and conversion	C	0.26	NADH:quinone oxidoreductase subunit K	77.6362	0.00139766	schmidt_2016	Schmidt et al. 2016	BW25113	NADH-DHI-CPLX	NADH:quinone oxidoreductase I	1	952.466
											hflC	b4175	chemostat_u0.2	GO:0098796; GO:0016020; GO:0052547; GO:0030288; GO:0071575; GO:0043086; GO:0009408; GO:0005886; GO:0016021; GO:0005515	cellular processes and signaling	posttranslational modification, protein turnover, chaperones	O	0.2	regulator of FtsH protease	635.715	0.0397315	schmidt_2016	Schmidt et al. 2016	BW25113	CPLX0-2982	FtsH/HflKC protease complex	6	105.952		1																	x	nuoK	b2279	acetate	GO:0050136; GO:0016651; GO:0016021; GO:0016020; GO:0055114; GO:0042773; GO:0030964; GO:0005886; GO:0045272; GO:0048038; GO:0005515; GO:0005887; GO:0008137	metabolism	energy production and conversion	C	0.3	NADH:quinone oxidoreductase subunit K	83.2164	0.00149812	schmidt_2016	Schmidt et al. 2016	BW25113	NADH-DHI-CPLX	NADH:quinone oxidoreductase I	1	757.578
											hflD	b1132	chemostat_u0.2	GO:0016020; GO:0005886; GO:0009408; GO:0005737; GO:0031234; GO:0005515	cellular processes and signaling	signal transduction mechanisms	T	0.2	lysogenization regulator	121.177	0.00461609	schmidt_2016	Schmidt et al. 2016	BW25113	none assigned	lysogenization regulator	1	121.177		1																	x	nuoK	b2279	chemostat_u0.35	GO:0050136; GO:0016651; GO:0016021; GO:0016020; GO:0055114; GO:0042773; GO:0030964; GO:0005886; GO:0045272; GO:0048038; GO:0005515; GO:0005887; GO:0008137	metabolism	energy production and conversion	C	0.35	NADH:quinone oxidoreductase subunit K	202.167	0.00363956	schmidt_2016	Schmidt et al. 2016	BW25113	NADH-DHI-CPLX	NADH:quinone oxidoreductase I	1	442.319
											hflK	b4174	chemostat_u0.2	GO:0098796; GO:0005829; GO:0016021; GO:0016020; GO:0030288; GO:0043086; GO:0071575; GO:0005886; GO:0009408; GO:0005515	cellular processes and signaling	posttranslational modification, protein turnover, chaperones	O	0.2	regulator of FtsH protease	993.654	0.0751249	schmidt_2016	Schmidt et al. 2016	BW25113	CPLX0-2982	FtsH/HflKC protease complex	6	165.609		1																	x	nuoK	b2279	pyruvate	GO:0050136; GO:0016651; GO:0016021; GO:0016020; GO:0055114; GO:0042773; GO:0030964; GO:0005886; GO:0045272; GO:0048038; GO:0005515; GO:0005887; GO:0008137	metabolism	energy production and conversion	C	0.4	NADH:quinone oxidoreductase subunit K	182.248	0.00328096	schmidt_2016	Schmidt et al. 2016	BW25113	NADH-DHI-CPLX	NADH:quinone oxidoreductase I	1	778.595
											hisP	b2306	chemostat_u0.2	GO:0097638; GO:0097639; GO:0097640; GO:0097627; GO:0005292; GO:0005289; GO:0015817; GO:0000166; GO:0005524; GO:0016020; GO:0005886; GO:0016887; GO:0006865; GO:0003333; GO:0015424; GO:0089709; GO:1903810; GO:0005291; GO:0043190	metabolism	amino acid transport and metabolism	E	0.2	lysine/arginine/ornithine ABC transporter / histidine ABC transporter, ATP binding subunit	126.77	0.00602969	schmidt_2016	Schmidt et al. 2016	BW25113	ABC-3-CPLX	lysine / arginine / ornithine ABC transporter	2	63.385		1																	x	nuoK	b2279	fumarate	GO:0050136; GO:0016651; GO:0016021; GO:0016020; GO:0055114; GO:0042773; GO:0030964; GO:0005886; GO:0045272; GO:0048038; GO:0005515; GO:0005887; GO:0008137	metabolism	energy production and conversion	C	0.42	NADH:quinone oxidoreductase subunit K	125.874	0.00226607	schmidt_2016	Schmidt et al. 2016	BW25113	NADH-DHI-CPLX	NADH:quinone oxidoreductase I	1	27.7046
											hisQ	b2308	chemostat_u0.2	GO:0071705; GO:0055085; GO:0022857; GO:0097638; GO:0097639; GO:0097640; GO:0097627; GO:0005289; GO:0005292; GO:0005291; GO:0043190; GO:0005887; GO:1903810; GO:0089709; GO:0003333; GO:0005886; GO:0016021; GO:0016020; GO:0006865	metabolism	amino acid transport and metabolism	E	0.2	lysine/arginine/ornithine ABC transporter / histidine ABC transporter, membrane subunit HisQ	118.381	0.00484383	schmidt_2016	Schmidt et al. 2016	BW25113	ABC-3-CPLX	lysine / arginine / ornithine ABC transporter	1	118.381		1																	x	nuoK	b2279	succinate	GO:0050136; GO:0016651; GO:0016021; GO:0016020; GO:0055114; GO:0042773; GO:0030964; GO:0005886; GO:0045272; GO:0048038; GO:0005515; GO:0005887; GO:0008137	metabolism	energy production and conversion	C	0.44	NADH:quinone oxidoreductase subunit K	160.761	0.00289413	schmidt_2016	Schmidt et al. 2016	BW25113	NADH-DHI-CPLX	NADH:quinone oxidoreductase I	1	216.86
											htpG	b0473	chemostat_u0.2	GO:0042623; GO:0043093; GO:0061992; GO:0044183; GO:0051087; GO:0042803; GO:0016887; GO:0042802; GO:0005737; GO:0051082; GO:0006974; GO:0009408; GO:0005886; GO:0005829; GO:0016020; GO:0005524; GO:0005515; GO:0000166; GO:0006457	cellular processes and signaling	posttranslational modification, protein turnover, chaperones	O	0.2	chaperone protein HtpG	1249.99	0.1482	schmidt_2016	Schmidt et al. 2016	BW25113	CPLX0-2641	chaperone protein HtpG	2	624.995		1																	x	nuoK	b2279	glucosamine	GO:0050136; GO:0016651; GO:0016021; GO:0016020; GO:0055114; GO:0042773; GO:0030964; GO:0005886; GO:0045272; GO:0048038; GO:0005515; GO:0005887; GO:0008137	metabolism	energy production and conversion	C	0.46	NADH:quinone oxidoreductase subunit K	193.225	0.00347857	schmidt_2016	Schmidt et al. 2016	BW25113	NADH-DHI-CPLX	NADH:quinone oxidoreductase I	1	278.957
											htpX	b1829	chemostat_u0.2	GO:0016787; GO:0016020; GO:0008237; GO:0008233; GO:0046872; GO:0005886; GO:0016021; GO:0008270; GO:0006508; GO:0004222; GO:0009266	cellular processes and signaling	posttranslational modification, protein turnover, chaperones	O	0.2	protease HtpX	213.458	0.0113116	schmidt_2016	Schmidt et al. 2016	BW25113	none assigned	protease HtpX	1	213.458		1																	x	nuoK	b2279	glycerol	GO:0050136; GO:0016651; GO:0016021; GO:0016020; GO:0055114; GO:0042773; GO:0030964; GO:0005886; GO:0045272; GO:0048038; GO:0005515; GO:0005887; GO:0008137	metabolism	energy production and conversion	C	0.47	NADH:quinone oxidoreductase subunit K	470.64	0.0084728	schmidt_2016	Schmidt et al. 2016	BW25113	NADH-DHI-CPLX	NADH:quinone oxidoreductase I	1	0
											hyaA	b0972	chemostat_u0.2	GO:0022900; GO:0005887; GO:0009375; GO:1902421; GO:0019645; GO:0006113; GO:0044569; GO:0031237; GO:0005515; GO:0008901; GO:0033748; GO:0055114; GO:0005886; GO:0051539; GO:0051538; GO:0051536; GO:0046872; GO:0016491; GO:0016021; GO:0016020; GO:0009061; GO:0009055	metabolism	energy production and conversion	C	0.2	hydrogenase 1 small subunit	0.932133	6.29474e-05	schmidt_2016	Schmidt et al. 2016	BW25113	FORMHYDROGI-CPLX	hydrogenase 1	2	0.466067		1																	x	nuoK	b2279	mannose	GO:0050136; GO:0016651; GO:0016021; GO:0016020; GO:0055114; GO:0042773; GO:0030964; GO:0005886; GO:0045272; GO:0048038; GO:0005515; GO:0005887; GO:0008137	metabolism	energy production and conversion	C	0.47	NADH:quinone oxidoreductase subunit K	184.119	0.00331464	schmidt_2016	Schmidt et al. 2016	BW25113	NADH-DHI-CPLX	NADH:quinone oxidoreductase I	1	5.73199
											hyaB	b0973	chemostat_u0.2	GO:0022900; GO:0044569; GO:1902421; GO:0019645; GO:0006113; GO:0030288; GO:0005515; GO:0016151; GO:0008901; GO:0033748; GO:0055114; GO:0005886; GO:0046872; GO:0016491; GO:0016020; GO:0009061; GO:0009055	metabolism	energy production and conversion	C	0.2	hydrogenase 1 large subunit	0.932133	0.000102516	schmidt_2016	Schmidt et al. 2016	BW25113	FORMHYDROGI-CPLX	hydrogenase 1	2	0.466067		1																	x	nuoK	b2279	chemostat_u0.5	GO:0050136; GO:0016651; GO:0016021; GO:0016020; GO:0055114; GO:0042773; GO:0030964; GO:0005886; GO:0045272; GO:0048038; GO:0005515; GO:0005887; GO:0008137	metabolism	energy production and conversion	C	0.5	NADH:quinone oxidoreductase subunit K	252.527	0.00454617	schmidt_2016	Schmidt et al. 2016	BW25113	NADH-DHI-CPLX	NADH:quinone oxidoreductase I	1	32.4813
											hybC	b2994	chemostat_u0.2	GO:0005515; GO:0005506; GO:0009061; GO:0044569; GO:0031236; GO:0016151; GO:0008901; GO:0033748; GO:0055114; GO:0005886; GO:0046872; GO:0016491; GO:0016020	metabolism	energy production and conversion	C	0.2	hydrogenase 2 large subunit	38.2175	0.00396449	schmidt_2016	Schmidt et al. 2016	BW25113	FORMHYDROG2-CPLX	hydrogenase 2	1	38.2175		1																	x	nuoK	b2279	xylose	GO:0050136; GO:0016651; GO:0016021; GO:0016020; GO:0055114; GO:0042773; GO:0030964; GO:0005886; GO:0045272; GO:0048038; GO:0005515; GO:0005887; GO:0008137	metabolism	energy production and conversion	C	0.55	NADH:quinone oxidoreductase subunit K	278.957	0.00502198	schmidt_2016	Schmidt et al. 2016	BW25113	NADH-DHI-CPLX	NADH:quinone oxidoreductase I	1	186.29
											kch	b1250	chemostat_u0.2	GO:0032991; GO:0042802; GO:0006813; GO:0016021; GO:0006811; GO:0005886; GO:0016020	Not Assigned	Not Assigned	Not Assigned	0.2	K+ channel Kch	21.4391	0.00163933	schmidt_2016	Schmidt et al. 2016	BW25113	CPLX0-7674	voltage-gated K<sup>+</sup> channel	4	5.35976		1																	x	nuoK	b2279	glucose	GO:0050136; GO:0016651; GO:0016021; GO:0016020; GO:0055114; GO:0042773; GO:0030964; GO:0005886; GO:0045272; GO:0048038; GO:0005515; GO:0005887; GO:0008137	metabolism	energy production and conversion	C	0.58	NADH:quinone oxidoreductase subunit K	220.471	0.00396908	schmidt_2016	Schmidt et al. 2016	BW25113	NADH-DHI-CPLX	NADH:quinone oxidoreductase I	1	811.077
											kdpD	b0695	chemostat_u0.2	GO:0016311; GO:0000160; GO:0008134; GO:0042803; GO:0071472; GO:0031668; GO:0016791; GO:0005887; GO:0023014; GO:0018106; GO:0016772; GO:0016740; GO:0016310; GO:0016301; GO:0016020; GO:0007165; GO:0005886; GO:0004673; GO:0005515; GO:0046777; GO:0000166; GO:0016021; GO:0005524; GO:0009593; GO:0000155	cellular processes and signaling	signal transduction mechanisms	T	0.2	sensory histidine kinase KdpD	5.5928	0.000916502	schmidt_2016	Schmidt et al. 2016	BW25113	PHOSPHO-KDPD	sensory histidine kinase KdpD - phosphorylated	2	2.7964		1																	x	nuoK	b2279	fructose	GO:0050136; GO:0016651; GO:0016021; GO:0016020; GO:0055114; GO:0042773; GO:0030964; GO:0005886; GO:0045272; GO:0048038; GO:0005515; GO:0005887; GO:0008137	metabolism	energy production and conversion	C	0.65	NADH:quinone oxidoreductase subunit K	276.403	0.004976	schmidt_2016	Schmidt et al. 2016	BW25113	NADH-DHI-CPLX	NADH:quinone oxidoreductase I	1	1128.72
											kefC	b0047	chemostat_u0.2	GO:0055085; GO:1902600; GO:0098655; GO:0071805; GO:0016021; GO:0015079; GO:0008324; GO:0006812; GO:0006811; GO:0005886; GO:0015299; GO:0000166; GO:0006885; GO:0016020; GO:0005887; GO:0042803; GO:0019899; GO:0015643; GO:0005515; GO:0051595; GO:0009636; GO:0015503; GO:0015297; GO:0006813	metabolism	inorganic ion transport and metabolism	P	0.2	K+ : H+ antiporter KefC	8.3892	0.000944132	schmidt_2016	Schmidt et al. 2016	BW25113	CPLX0-7819	K<sup>+</sup> : H<sup>+</sup> antiporter KefC	2	4.1946		1																	x	nuoK	b2279	glycerol_pAA	GO:0050136; GO:0016651; GO:0016021; GO:0016020; GO:0055114; GO:0042773; GO:0030964; GO:0005886; GO:0045272; GO:0048038; GO:0005515; GO:0005887; GO:0008137	metabolism	energy production and conversion	C	1.27	NADH:quinone oxidoreductase subunit K	669.976	0.0120614	schmidt_2016	Schmidt et al. 2016	BW25113	NADH-DHI-CPLX	NADH:quinone oxidoreductase I	1	54.6927
											kgtP	b2587	chemostat_u0.2	GO:0034220; GO:0005887; GO:0098655; GO:0022857; GO:0015293; GO:0055085; GO:0015294; GO:0005886; GO:0016021; GO:0016020	metabolism	carbohydrate transport and metabolism	G	0.2	&alpha;-ketoglutarate:H+ symporter	388.699	0.0303599	schmidt_2016	Schmidt et al. 2016	BW25113	none assigned	&alpha;-ketoglutarate:H+ symporter	1	388.699		1																	x	nuoK	b2279	lb_miller	GO:0050136; GO:0016651; GO:0016021; GO:0016020; GO:0055114; GO:0042773; GO:0030964; GO:0005886; GO:0045272; GO:0048038; GO:0005515; GO:0005887; GO:0008137	metabolism	energy production and conversion	C	1.9	NADH:quinone oxidoreductase subunit K	761.747	0.0137135	schmidt_2016	Schmidt et al. 2016	BW25113	NADH-DHI-CPLX	NADH:quinone oxidoreductase I	1	3038.91
											lepA	b2569	chemostat_u0.2	GO:0045727; GO:0043022; GO:0006414; GO:0003746; GO:0042274; GO:0097216; GO:0042802; GO:0005515; GO:0043023; GO:0043024; GO:0016787; GO:0016020; GO:0006412; GO:0005829; GO:0009651; GO:0009409; GO:0009268; GO:0005886; GO:0005525; GO:0003924; GO:0000166	information storage and processing	translation, ribosomal structure and biogenesis	J	0.2	30S ribosomal subunit biogenesis factor LepA	576.99	0.063761	schmidt_2016	Schmidt et al. 2016	BW25113	none assigned	30S ribosomal subunit biogenesis factor LepA	1	576.99		1																	x	nuoL	b2278	chemostat_u0.12	GO:0016021; GO:0016020; GO:0055114; GO:0042773; GO:0015990; GO:0030964; GO:0005886; GO:0045272; GO:0048038; GO:0005887; GO:0008137	metabolism	inorganic ion transport and metabolism	P	0.12	NADH:quinone oxidoreductase subunit L	3.79177	0.000418183	schmidt_2016	Schmidt et al. 2016	BW25113	NADH-DHI-CPLX	NADH:quinone oxidoreductase I	1	2839.25
											lepB	b2568	chemostat_u0.2	GO:0004252; GO:0006465; GO:0004175; GO:0005887; GO:0016787; GO:0016020; GO:0015643; GO:0008236; GO:0005886; GO:0016021; GO:0008233; GO:0006508; GO:0016485	Not Assigned	Not Assigned	Not Assigned	0.2	signal peptidase I	92.2812	0.0055086	schmidt_2016	Schmidt et al. 2016	BW25113	none assigned	signal peptidase I	1	92.2812		1																	x	nuoL	b2278	chemostat_u0.2	GO:0016021; GO:0016020; GO:0055114; GO:0042773; GO:0015990; GO:0030964; GO:0005886; GO:0045272; GO:0048038; GO:0005887; GO:0008137	metabolism	inorganic ion transport and metabolism	P	0.2	NADH:quinone oxidoreductase subunit L	4.66067	0.000514011	schmidt_2016	Schmidt et al. 2016	BW25113	NADH-DHI-CPLX	NADH:quinone oxidoreductase I	1	941.002
											lgt	b2828	chemostat_u0.2	GO:0009898; GO:0016740; GO:0016020; GO:0005886; GO:0005887; GO:0008961; GO:0042158; GO:0016021	cellular processes and signaling	cell wall/membrane/envelope biogenesis	M	0.2	EG12128-MONOMER	10.2535	0.000563523	schmidt_2016	Schmidt et al. 2016	BW25113	none assigned	EG12128-MONOMER	1	10.2535		1																	x	nuoL	b2278	galactose	GO:0016021; GO:0016020; GO:0055114; GO:0042773; GO:0015990; GO:0030964; GO:0005886; GO:0045272; GO:0048038; GO:0005887; GO:0008137	metabolism	inorganic ion transport and metabolism	P	0.26	NADH:quinone oxidoreductase subunit L	0	0	schmidt_2016	Schmidt et al. 2016	BW25113	NADH-DHI-CPLX	NADH:quinone oxidoreductase I	1	33.4366
											lhgO	b2660	chemostat_u0.2	GO:0019477; GO:0016901; GO:0016020; GO:0003973; GO:0006554; GO:0047545; GO:0005515; GO:0005886; GO:0016491; GO:0055114; GO:0005737; GO:0034419; GO:0050660	metabolism	carbohydrate transport and metabolism	G	0.2	L-2-hydroxyglutarate dehydrogenase	7.45706	0.000570436	schmidt_2016	Schmidt et al. 2016	BW25113	none assigned	L-2-hydroxyglutarate dehydrogenase	1	7.45706		1																	x	nuoL	b2278	acetate	GO:0016021; GO:0016020; GO:0055114; GO:0042773; GO:0015990; GO:0030964; GO:0005886; GO:0045272; GO:0048038; GO:0005887; GO:0008137	metabolism	inorganic ion transport and metabolism	P	0.3	NADH:quinone oxidoreductase subunit L	2.77388	0.000305923	schmidt_2016	Schmidt et al. 2016	BW25113	NADH-DHI-CPLX	NADH:quinone oxidoreductase I	1	17.0087
											livF	b3454	chemostat_u0.2	GO:0015803; GO:0005829; GO:0055052; GO:0015190; GO:0005304; GO:0015188; GO:0015823; GO:0098713; GO:1903785; GO:1903714; GO:0005886; GO:0015658; GO:0016887; GO:0006865; GO:0005524; GO:0000166	metabolism	amino acid transport and metabolism	E	0.2	branched chain amino acid/phenylalanine ABC transporter ATP binding subunit LivF	174.309	0.00761287	schmidt_2016	Schmidt et al. 2016	BW25113	ABC-304-CPLX	leucine / L-phenylalanine ABC transporter	1	174.309		1																	x	nuoL	b2278	chemostat_u0.35	GO:0016021; GO:0016020; GO:0055114; GO:0042773; GO:0015990; GO:0030964; GO:0005886; GO:0045272; GO:0048038; GO:0005887; GO:0008137	metabolism	inorganic ion transport and metabolism	P	0.35	NADH:quinone oxidoreductase subunit L	3.70949	0.000409109	schmidt_2016	Schmidt et al. 2016	BW25113	NADH-DHI-CPLX	NADH:quinone oxidoreductase I	1	0.962757
											livG	b3455	chemostat_u0.2	GO:1903806; GO:1903805; GO:0042941; GO:0015808; GO:1903714; GO:1903785; GO:0098713; GO:0015823; GO:0015188; GO:0005304; GO:0015190; GO:0015192; GO:0055052; GO:0016020; GO:0005886; GO:0015803; GO:0015658; GO:0016887; GO:0006865; GO:0005524; GO:0000166	metabolism	amino acid transport and metabolism	E	0.2	branched chain amino acid/phenylalanine ABC transporter ATP binding subunit LivG	312.265	0.0147354	schmidt_2016	Schmidt et al. 2016	BW25113	ABC-304-CPLX	leucine / L-phenylalanine ABC transporter	1	312.265		1																	x	nuoL	b2278	pyruvate	GO:0016021; GO:0016020; GO:0055114; GO:0042773; GO:0015990; GO:0030964; GO:0005886; GO:0045272; GO:0048038; GO:0005887; GO:0008137	metabolism	inorganic ion transport and metabolism	P	0.4	NADH:quinone oxidoreductase subunit L	1.85968	0.000205098	schmidt_2016	Schmidt et al. 2016	BW25113	NADH-DHI-CPLX	NADH:quinone oxidoreductase I	1	4670.01
											livM	b3456	chemostat_u0.2	GO:0055085; GO:0022857; GO:0005887; GO:1903714; GO:1903785; GO:0098713; GO:0015823; GO:0015188; GO:0005304; GO:0015190; GO:0015192; GO:0055052; GO:0015803; GO:0015658; GO:0005886; GO:0016021; GO:0016020; GO:0006865	metabolism	amino acid transport and metabolism	E	0.2	branched chain amino acid/phenylalanine ABC transporter membrane subunit LivM	96.9418	0.00744577	schmidt_2016	Schmidt et al. 2016	BW25113	ABC-304-CPLX	leucine / L-phenylalanine ABC transporter	1	96.9418		1																	x	nuoL	b2278	fumarate	GO:0016021; GO:0016020; GO:0055114; GO:0042773; GO:0015990; GO:0030964; GO:0005886; GO:0045272; GO:0048038; GO:0005887; GO:0008137	metabolism	inorganic ion transport and metabolism	P	0.42	NADH:quinone oxidoreductase subunit L	2.7972	0.000308495	schmidt_2016	Schmidt et al. 2016	BW25113	NADH-DHI-CPLX	NADH:quinone oxidoreductase I	1	1111.98
											lldD	b3605	chemostat_u0.2	GO:0016614; GO:0004457; GO:0016020; GO:0055114; GO:0016491; GO:0006089; GO:0003824; GO:0019516; GO:0004459; GO:0009061; GO:0010181; GO:0042355; GO:0005886; GO:0009060	metabolism	energy production and conversion	C	0.2	L-lactate dehydrogenase	288.029	0.0204295	schmidt_2016	Schmidt et al. 2016	BW25113	none assigned	L-lactate dehydrogenase	1	288.029		1																	x	nuoL	b2278	succinate	GO:0016021; GO:0016020; GO:0055114; GO:0042773; GO:0015990; GO:0030964; GO:0005886; GO:0045272; GO:0048038; GO:0005887; GO:0008137	metabolism	inorganic ion transport and metabolism	P	0.44	NADH:quinone oxidoreductase subunit L	0	0	schmidt_2016	Schmidt et al. 2016	BW25113	NADH-DHI-CPLX	NADH:quinone oxidoreductase I	1	9735.4
											lnt	b0657	chemostat_u0.2	GO:0030288; GO:0005515; GO:0016746; GO:0016740; GO:0016021; GO:0016020; GO:0006807; GO:0005887; GO:0005886; GO:0016410; GO:0042158	cellular processes and signaling	cell wall/membrane/envelope biogenesis	M	0.2	apolipoprotein N-acyltransferase	29.8283	0.00282562	schmidt_2016	Schmidt et al. 2016	BW25113	none assigned	apolipoprotein N-acyltransferase	1	29.8283		1																	x	nuoL	b2278	glucosamine	GO:0016021; GO:0016020; GO:0055114; GO:0042773; GO:0015990; GO:0030964; GO:0005886; GO:0045272; GO:0048038; GO:0005887; GO:0008137	metabolism	inorganic ion transport and metabolism	P	0.46	NADH:quinone oxidoreductase subunit L	1.87597	0.000206895	schmidt_2016	Schmidt et al. 2016	BW25113	NADH-DHI-CPLX	NADH:quinone oxidoreductase I	1	7752.12
											lolC	b1116	chemostat_u0.2	GO:0089705; GO:0140306; GO:0030288; GO:0005515; GO:0042953; GO:0098797; GO:0044874; GO:0016021; GO:0016020; GO:0005886; GO:0005887	cellular processes and signaling	cell wall/membrane/envelope biogenesis	M	0.2	lipoprotein release complex - inner membrane subunit	21.4391	0.00153972	schmidt_2016	Schmidt et al. 2016	BW25113	ABC-62-CPLX	lipoprotein release complex	1	21.4391		1																	x	nuoL	b2278	glycerol	GO:0016021; GO:0016020; GO:0055114; GO:0042773; GO:0015990; GO:0030964; GO:0005886; GO:0045272; GO:0048038; GO:0005887; GO:0008137	metabolism	inorganic ion transport and metabolism	P	0.47	NADH:quinone oxidoreductase subunit L	1.8788	0.000207208	schmidt_2016	Schmidt et al. 2016	BW25113	NADH-DHI-CPLX	NADH:quinone oxidoreductase I	1	27.5349
											lolD	b1117	chemostat_u0.2	GO:0055085; GO:0022857; GO:0089705; GO:0140306; GO:0044873; GO:0098797; GO:0044874; GO:0016020; GO:0005886; GO:0042953; GO:0016887; GO:0016787; GO:0005524; GO:0000166	cellular processes and signaling	cell wall/membrane/envelope biogenesis	M	0.2	lipoprotein release complex - ATP binding subunit	208.798	0.00881692	schmidt_2016	Schmidt et al. 2016	BW25113	ABC-62-CPLX	lipoprotein release complex	2	104.399		1																	x	nuoL	b2278	mannose	GO:0016021; GO:0016020; GO:0055114; GO:0042773; GO:0015990; GO:0030964; GO:0005886; GO:0045272; GO:0048038; GO:0005887; GO:0008137	metabolism	inorganic ion transport and metabolism	P	0.47	NADH:quinone oxidoreductase subunit L	0.939383	0.000103602	schmidt_2016	Schmidt et al. 2016	BW25113	NADH-DHI-CPLX	NADH:quinone oxidoreductase I	1	4326.63
											lolE	b1118	chemostat_u0.2	GO:0140306; GO:0042953; GO:0044874; GO:0098797; GO:0005515; GO:0016021; GO:0016020; GO:0005886; GO:0005887	cellular processes and signaling	cell wall/membrane/envelope biogenesis	M	0.2	lipoprotein release complex - inner membrane subunit	1.86427	0.000140325	schmidt_2016	Schmidt et al. 2016	BW25113	ABC-62-CPLX	lipoprotein release complex	1	1.86427		1																	x	nuoL	b2278	chemostat_u0.5	GO:0016021; GO:0016020; GO:0055114; GO:0042773; GO:0015990; GO:0030964; GO:0005886; GO:0045272; GO:0048038; GO:0005887; GO:0008137	metabolism	inorganic ion transport and metabolism	P	0.5	NADH:quinone oxidoreductase subunit L	8.51215	0.00093878	schmidt_2016	Schmidt et al. 2016	BW25113	NADH-DHI-CPLX	NADH:quinone oxidoreductase I	1	2221.08
											lpdA	b0116	chemostat_u0.2	GO:0005623; GO:0022900; GO:0009055; GO:0006979; GO:0016668; GO:0016491; GO:0045454; GO:0042802; GO:0008270; GO:0015036; GO:0006103; GO:0006090; GO:0055114; GO:0005886; GO:0005829; GO:0050660; GO:0016020; GO:0006096; GO:0005515; GO:0004148; GO:0045250; GO:0005960; GO:0045248; GO:0019464; GO:0005737	metabolism	energy production and conversion	C	0.2	lipoamide dehydrogenase	8324.88	0.700473	schmidt_2016	Schmidt et al. 2016	BW25113	PYRUVATEDEH-CPLX	pyruvate dehydrogenase	12	693.74		1																	x	nuoL	b2278	xylose	GO:0016021; GO:0016020; GO:0055114; GO:0042773; GO:0015990; GO:0030964; GO:0005886; GO:0045272; GO:0048038; GO:0005887; GO:0008137	metabolism	inorganic ion transport and metabolism	P	0.55	NADH:quinone oxidoreductase subunit L	0	0	schmidt_2016	Schmidt et al. 2016	BW25113	NADH-DHI-CPLX	NADH:quinone oxidoreductase I	1	7413.23
											lptB	b3201	chemostat_u0.2	GO:0015437; GO:0005515; GO:1990351; GO:0055085; GO:0016887; GO:0016787; GO:0016020; GO:0005737; GO:0015920; GO:0043190; GO:0005886; GO:0005524; GO:0000166	cellular processes and signaling	cell wall/membrane/envelope biogenesis	M	0.2	lipopolysaccharide transport system ATP binding protein LptB	886.458	0.0394382	schmidt_2016	Schmidt et al. 2016	BW25113	CPLX0-7992	lipopolysaccharide transport system	2	443.229		1																	x	nuoL	b2278	glucose	GO:0016021; GO:0016020; GO:0055114; GO:0042773; GO:0015990; GO:0030964; GO:0005886; GO:0045272; GO:0048038; GO:0005887; GO:0008137	metabolism	inorganic ion transport and metabolism	P	0.58	NADH:quinone oxidoreductase subunit L	1.92551	0.000212359	schmidt_2016	Schmidt et al. 2016	BW25113	NADH-DHI-CPLX	NADH:quinone oxidoreductase I	1	331.188
											lptC	b3199	chemostat_u0.2	GO:0043165; GO:0042802; GO:1990351; GO:0046836; GO:0016020; GO:0005515; GO:0015221; GO:0030288; GO:0005887; GO:0005886; GO:0015920; GO:0016021; GO:0017089	cellular processes and signaling	cell wall/membrane/envelope biogenesis	M	0.2	lipopolysaccharide transport system protein LptC	54.9958	0.00198133	schmidt_2016	Schmidt et al. 2016	BW25113	CPLX0-7992	lipopolysaccharide transport system	1	54.9958		1																	x	nuoL	b2278	fructose	GO:0016021; GO:0016020; GO:0055114; GO:0042773; GO:0015990; GO:0030964; GO:0005886; GO:0045272; GO:0048038; GO:0005887; GO:0008137	metabolism	inorganic ion transport and metabolism	P	0.65	NADH:quinone oxidoreductase subunit L	2.95092	0.000325449	schmidt_2016	Schmidt et al. 2016	BW25113	NADH-DHI-CPLX	NADH:quinone oxidoreductase I	1	41.3986
											lptF	b4261	chemostat_u0.2	GO:0015437; GO:0005515; GO:1990351; GO:0055085; GO:0016020; GO:0043190; GO:0015920; GO:0005886; GO:0016021	cellular processes and signaling	cell motility	N	0.2	lipopolysaccharide transport system protein LptF	105.331	0.00705658	schmidt_2016	Schmidt et al. 2016	BW25113	CPLX0-7992	lipopolysaccharide transport system	1	105.331		1																	x	nuoL	b2278	glycerol_pAA	GO:0016021; GO:0016020; GO:0055114; GO:0042773; GO:0015990; GO:0030964; GO:0005886; GO:0045272; GO:0048038; GO:0005887; GO:0008137	metabolism	inorganic ion transport and metabolism	P	1.27	NADH:quinone oxidoreductase subunit L	6.50462	0.000717375	schmidt_2016	Schmidt et al. 2016	BW25113	NADH-DHI-CPLX	NADH:quinone oxidoreductase I	1	74.1323
											lptG	b4262	chemostat_u0.2	GO:0015437; GO:0005515; GO:1990351; GO:0055085; GO:0016020; GO:0043190; GO:0015920; GO:0005886; GO:0016021	cellular processes and signaling	cell motility	N	0.2	lipopolysaccharide transport system protein LptG	80.1634	0.00527215	schmidt_2016	Schmidt et al. 2016	BW25113	CPLX0-7992	lipopolysaccharide transport system	1	80.1634		1																	x	nuoL	b2278	lb_miller	GO:0016021; GO:0016020; GO:0055114; GO:0042773; GO:0015990; GO:0030964; GO:0005886; GO:0045272; GO:0048038; GO:0005887; GO:0008137	metabolism	inorganic ion transport and metabolism	P	1.9	NADH:quinone oxidoreductase subunit L	19.8372	0.00218778	schmidt_2016	Schmidt et al. 2016	BW25113	NADH-DHI-CPLX	NADH:quinone oxidoreductase I	1	57.7654
											lpxK	b0915	chemostat_u0.2	GO:0005829; GO:0016740; GO:0006629; GO:0016020; GO:0005886; GO:0016310; GO:0016301; GO:0005524; GO:0000166; GO:0009029; GO:0009244; GO:0009245	cellular processes and signaling	cell wall/membrane/envelope biogenesis	M	0.2	TETRAACYLDISACC4KIN-MONOMER	4.66067	0.000275342	schmidt_2016	Schmidt et al. 2016	BW25113	none assigned	TETRAACYLDISACC4KIN-MONOMER	1	4.66067		1																	x	nuoM	b2277	chemostat_u0.12	GO:0055114; GO:0048038; GO:0016021; GO:0016020; GO:0042773; GO:0015990; GO:0048039; GO:0030964; GO:0005886; GO:0045272; GO:0005887; GO:0008137; GO:0009060	metabolism	energy production and conversion	C	0.12	NADH:quinone oxidoreductase subunit M	16.115	0.0015121	schmidt_2016	Schmidt et al. 2016	BW25113	none assigned	NADH:quinone oxidoreductase subunit M	1	2518.57
											lsrA	b1513	chemostat_u0.2	GO:1905887; GO:0042626; GO:0016021; GO:0016887; GO:0016020; GO:0016787; GO:0005886; GO:0005524; GO:0000166	metabolism	carbohydrate transport and metabolism	G	0.2	Autoinducer-2 ABC transporter ATP binding subunit	0.932133	8.63741e-05	schmidt_2016	Schmidt et al. 2016	BW25113	ABC-58-CPLX	Autoinducer-2 ABC transporter	2	0.466067		1																	x	nuoM	b2277	chemostat_u0.2	GO:0055114; GO:0048038; GO:0016021; GO:0016020; GO:0042773; GO:0015990; GO:0048039; GO:0030964; GO:0005886; GO:0045272; GO:0005887; GO:0008137; GO:0009060	metabolism	energy production and conversion	C	0.2	NADH:quinone oxidoreductase subunit M	17.7105	0.00166181	schmidt_2016	Schmidt et al. 2016	BW25113	none assigned	NADH:quinone oxidoreductase subunit M	1	921.359
											macA	b0878	chemostat_u0.2	GO:1990961; GO:1990281; GO:0046677; GO:0015562; GO:0001530; GO:0042893; GO:0042897; GO:1990195; GO:1990196; GO:0042802; GO:0016021; GO:0016020; GO:0005515; GO:0055085; GO:0022857; GO:0019898; GO:0005886	cellular processes and signaling	cell wall/membrane/envelope biogenesis	M	0.2	ABC-type tripartite efflux pump membrane fusion protein	79.2313	0.00534303	schmidt_2016	Schmidt et al. 2016	BW25113	TRANS-200-CPLX	ABC-type tripartite efflux pump	6	13.2052		1																	x	nuoM	b2277	galactose	GO:0055114; GO:0048038; GO:0016021; GO:0016020; GO:0042773; GO:0015990; GO:0048039; GO:0030964; GO:0005886; GO:0045272; GO:0005887; GO:0008137; GO:0009060	metabolism	energy production and conversion	C	0.26	NADH:quinone oxidoreductase subunit M	3.69696	0.000346891	schmidt_2016	Schmidt et al. 2016	BW25113	none assigned	NADH:quinone oxidoreductase subunit M	1	17.3296
											malF	b4033	chemostat_u0.2	GO:1904981; GO:0055085; GO:1990060; GO:0005887; GO:0008643; GO:0005515; GO:0016020; GO:0006974; GO:0005886; GO:0016021; GO:0043190; GO:0015768; GO:0042956; GO:0015423	metabolism	carbohydrate transport and metabolism	G	0.2	maltose ABC transporter membrane subunit MalF	52.1994	0.00494024	schmidt_2016	Schmidt et al. 2016	BW25113	ABC-16-CPLX	maltose ABC transporter	1	52.1994		1																	x	nuoM	b2277	acetate	GO:0055114; GO:0048038; GO:0016021; GO:0016020; GO:0042773; GO:0015990; GO:0048039; GO:0030964; GO:0005886; GO:0045272; GO:0005887; GO:0008137; GO:0009060	metabolism	energy production and conversion	C	0.3	NADH:quinone oxidoreductase subunit M	5.54776	0.000520555	schmidt_2016	Schmidt et al. 2016	BW25113	none assigned	NADH:quinone oxidoreductase subunit M	1	130.935
											malK	b4035	chemostat_u0.2	GO:1904981; GO:0055052; GO:0015422; GO:0031234; GO:1990060; GO:0033613; GO:0005515; GO:0016887; GO:0008643; GO:0016020; GO:0005886; GO:0005524; GO:0000166; GO:0043190; GO:0015768; GO:0042956; GO:0015423	metabolism	carbohydrate transport and metabolism	G	0.2	maltose ABC transporter ATP binding subunit	566.737	0.0385627	schmidt_2016	Schmidt et al. 2016	BW25113	ABC-16-CPLX	maltose ABC transporter	2	283.368		1																	x	nuoM	b2277	chemostat_u0.35	GO:0055114; GO:0048038; GO:0016021; GO:0016020; GO:0042773; GO:0015990; GO:0048039; GO:0030964; GO:0005886; GO:0045272; GO:0005887; GO:0008137; GO:0009060	metabolism	energy production and conversion	C	0.35	NADH:quinone oxidoreductase subunit M	23.1843	0.00217542	schmidt_2016	Schmidt et al. 2016	BW25113	none assigned	NADH:quinone oxidoreductase subunit M	1	585.356
											manX	b1817	chemostat_u0.2	GO:0098708; GO:0015761; GO:0032445; GO:0015764; GO:0016773; GO:0016740; GO:0016021; GO:0008982; GO:0008643; GO:0005886; GO:0005829; GO:0016310; GO:0042803; GO:0022870; GO:0005887; GO:0016301; GO:0016020; GO:0005737; GO:0005515; GO:0009401	metabolism	carbohydrate transport and metabolism	G	0.2	mannose-specific PTS enzyme IIAB component	5259.09	0.305972	schmidt_2016	Schmidt et al. 2016	BW25113	CPLX0-7921	mannose-specific PTS enzyme IIAB component	2	2629.55		1																	x	nuoM	b2277	pyruvate	GO:0055114; GO:0048038; GO:0016021; GO:0016020; GO:0042773; GO:0015990; GO:0048039; GO:0030964; GO:0005886; GO:0045272; GO:0005887; GO:0008137; GO:0009060	metabolism	energy production and conversion	C	0.4	NADH:quinone oxidoreductase subunit M	15.8073	0.00148322	schmidt_2016	Schmidt et al. 2016	BW25113	none assigned	NADH:quinone oxidoreductase subunit M	1	3.85103
											manY	b1818	chemostat_u0.2	GO:0098708; GO:0015761; GO:0032445; GO:0015764; GO:0016021; GO:0008643; GO:0005886; GO:0005887; GO:0022870; GO:0016020; GO:0009401;GO:0005829; GO:0009401; GO:0008643; GO:0010243; GO:0006468; GO:0016772; GO:0003824; GO:0046872; GO:0016740; GO:0016310; GO:0016301; GO:0008965; GO:0005737	metabolism	carbohydrate transport and metabolism	G	0.2	mannose-specific PTS enzyme IIC component	61.5208	0.00282231	schmidt_2016	Schmidt et al. 2016	BW25113	CPLX-165	mannose-specific PTS enzyme II	1	61.5208		1																	x	nuoM	b2277	fumarate	GO:0055114; GO:0048038; GO:0016021; GO:0016020; GO:0042773; GO:0015990; GO:0048039; GO:0030964; GO:0005886; GO:0045272; GO:0005887; GO:0008137; GO:0009060	metabolism	energy production and conversion	C	0.42	NADH:quinone oxidoreductase subunit M	8.39161	0.000787397	schmidt_2016	Schmidt et al. 2016	BW25113	none assigned	NADH:quinone oxidoreductase subunit M	1	0
											manZ	b1819	chemostat_u0.2	GO:0015761; GO:0098708; GO:0032445; GO:0015764; GO:0016021; GO:0008643; GO:0005886; GO:0005887; GO:0022870; GO:0016020; GO:0009401	metabolism	carbohydrate transport and metabolism	G	0.2	mannose-specific PTS enzyme IID component	1249.06	0.0641832	schmidt_2016	Schmidt et al. 2016	BW25113	CPLX-165	mannose-specific PTS enzyme II	2	624.529		1																	x	nuoM	b2277	succinate	GO:0055114; GO:0048038; GO:0016021; GO:0016020; GO:0042773; GO:0015990; GO:0048039; GO:0030964; GO:0005886; GO:0045272; GO:0005887; GO:0008137; GO:0009060	metabolism	energy production and conversion	C	0.44	NADH:quinone oxidoreductase subunit M	6.5426	0.000613902	schmidt_2016	Schmidt et al. 2016	BW25113	none assigned	NADH:quinone oxidoreductase subunit M	1	35.622
											mdoB	b4359	chemostat_u0.2	GO:0030288; GO:0008960; GO:0042597; GO:0006490; GO:0004065; GO:0009250; GO:0008484; GO:0003824; GO:0005886; GO:0016740; GO:0016021; GO:0016020	cellular processes and signaling	cell wall/membrane/envelope biogenesis	M	0.2	phosphoglycerol transferase II // "phosphoglycerol transferase I"	70.8421	0.0100539	schmidt_2016	Schmidt et al. 2016	BW25113	none assigned	phosphoglycerol transferase II // "phosphoglycerol transferase I"	1	70.8421		1																	x	nuoM	b2277	glucosamine	GO:0055114; GO:0048038; GO:0016021; GO:0016020; GO:0042773; GO:0015990; GO:0048039; GO:0030964; GO:0005886; GO:0045272; GO:0005887; GO:0008137; GO:0009060	metabolism	energy production and conversion	C	0.46	NADH:quinone oxidoreductase subunit M	16.8837	0.00158423	schmidt_2016	Schmidt et al. 2016	BW25113	none assigned	NADH:quinone oxidoreductase subunit M	1	142.488
											mdoH	b1049	chemostat_u0.2	GO:0009250; GO:0051274; GO:0016740; GO:0016021; GO:0016020; GO:0005886; GO:0016758; GO:0005887; GO:0016757; GO:0006970	metabolism	carbohydrate transport and metabolism	G	0.2	osmoregulated periplasmic glucans (OPGs) biosynthesis protein H	86.6884	0.0139495	schmidt_2016	Schmidt et al. 2016	BW25113	none assigned	osmoregulated periplasmic glucans (OPGs) biosynthesis protein H	1	86.6884		1																	x	nuoM	b2277	glycerol	GO:0055114; GO:0048038; GO:0016021; GO:0016020; GO:0042773; GO:0015990; GO:0048039; GO:0030964; GO:0005886; GO:0045272; GO:0005887; GO:0008137; GO:0009060	metabolism	energy production and conversion	C	0.47	NADH:quinone oxidoreductase subunit M	12.2122	0.00114589	schmidt_2016	Schmidt et al. 2016	BW25113	none assigned	NADH:quinone oxidoreductase subunit M	1	24.0689
											mdtA	b2074	chemostat_u0.2	GO:1990281; GO:0022857; GO:0015562; GO:0006855; GO:0042908; GO:0015125; GO:0015721; GO:0005887; GO:0055085; GO:0005886; GO:0030288; GO:0016020	cellular processes and signaling	cell wall/membrane/envelope biogenesis	M	0.2	multidrug efflux pump membrane fusion protein MdtA	49.403	0.00364645	schmidt_2016	Schmidt et al. 2016	BW25113	TRANS-CPLX-202	multidrug efflux pump MdtABC-TolC	1	49.403		1																	x	nuoM	b2277	mannose	GO:0055114; GO:0048038; GO:0016021; GO:0016020; GO:0042773; GO:0015990; GO:0048039; GO:0030964; GO:0005886; GO:0045272; GO:0005887; GO:0008137; GO:0009060	metabolism	energy production and conversion	C	0.47	NADH:quinone oxidoreductase subunit M	7.51506	0.00070515	schmidt_2016	Schmidt et al. 2016	BW25113	none assigned	NADH:quinone oxidoreductase subunit M	1	0.481379
											mdtB	b2075	chemostat_u0.2	GO:1990281; GO:0042908; GO:0015299; GO:0055085; GO:0022857; GO:0015721; GO:0015125; GO:0016021; GO:0016020; GO:0005886; GO:0005515; GO:0005887	cellular processes and signaling	defense mechanisms	V	0.2	multidrug efflux pump RND permease subunit MdtB	0.932133	0.000173421	schmidt_2016	Schmidt et al. 2016	BW25113	TRANS-CPLX-202	multidrug efflux pump MdtABC-TolC	2	0.466067		1																	x	nuoM	b2277	chemostat_u0.5	GO:0055114; GO:0048038; GO:0016021; GO:0016020; GO:0042773; GO:0015990; GO:0048039; GO:0030964; GO:0005886; GO:0045272; GO:0005887; GO:0008137; GO:0009060	metabolism	energy production and conversion	C	0.5	NADH:quinone oxidoreductase subunit M	25.5364	0.00239612	schmidt_2016	Schmidt et al. 2016	BW25113	none assigned	NADH:quinone oxidoreductase subunit M	1	637.345
											mdtE	b3513	chemostat_u0.2	GO:0022857; GO:0006855; GO:0042908; GO:0042802; GO:0009636; GO:0015125; GO:0030288; GO:0015721; GO:0031226; GO:0055085; GO:0005886; GO:0046677; GO:0016020	cellular processes and signaling	cell wall/membrane/envelope biogenesis	M	0.2	multidrug efflux pump membrane fusion protein MdtE	6.52493	0.000446156	schmidt_2016	Schmidt et al. 2016	BW25113	TRANS-CPLX-204	multidrug efflux pump MdtEF-TolC	1	6.52493		1																	x	nuoM	b2277	xylose	GO:0055114; GO:0048038; GO:0016021; GO:0016020; GO:0042773; GO:0015990; GO:0048039; GO:0030964; GO:0005886; GO:0045272; GO:0005887; GO:0008137; GO:0009060	metabolism	energy production and conversion	C	0.55	NADH:quinone oxidoreductase subunit M	5.73199	0.000537841	schmidt_2016	Schmidt et al. 2016	BW25113	none assigned	NADH:quinone oxidoreductase subunit M	1	420.725
											mdtF	b3514	chemostat_u0.2	GO:0006855; GO:0042908; GO:0005887; GO:0042802; GO:0009636; GO:0015721; GO:0015125; GO:0055085; GO:0022857; GO:0015562; GO:0005886; GO:0046677; GO:0016021; GO:0016020	cellular processes and signaling	defense mechanisms	V	0.2	multidrug efflux pump RND permease MdtF	0.932133	0.000172555	schmidt_2016	Schmidt et al. 2016	BW25113	TRANS-CPLX-204	multidrug efflux pump MdtEF-TolC	1	0.932133		1																	x	nuoM	b2277	glucose	GO:0055114; GO:0048038; GO:0016021; GO:0016020; GO:0042773; GO:0015990; GO:0048039; GO:0030964; GO:0005886; GO:0045272; GO:0005887; GO:0008137; GO:0009060	metabolism	energy production and conversion	C	0.58	NADH:quinone oxidoreductase subunit M	9.62757	0.00090337	schmidt_2016	Schmidt et al. 2016	BW25113	none assigned	NADH:quinone oxidoreductase subunit M	1	293.641
											mdtK	b1663	chemostat_u0.2	GO:0098655; GO:0022857; GO:0006855; GO:0015297; GO:0005887; GO:0015298; GO:0042908; GO:0042910; GO:1990961; GO:0015833; GO:0015031; GO:0055085; GO:0035442; GO:0071916; GO:0034614; GO:0005886; GO:0046677; GO:0016021; GO:0016020; GO:0006814; GO:0006811	cellular processes and signaling	defense mechanisms	V	0.2	multidrug efflux pump MdtK	9.32133	0.000765114	schmidt_2016	Schmidt et al. 2016	BW25113	none assigned	multidrug efflux pump MdtK	1	9.32133		1																	x	nuoM	b2277	fructose	GO:0055114; GO:0048038; GO:0016021; GO:0016020; GO:0042773; GO:0015990; GO:0048039; GO:0030964; GO:0005886; GO:0045272; GO:0005887; GO:0008137; GO:0009060	metabolism	energy production and conversion	C	0.65	NADH:quinone oxidoreductase subunit M	12.7873	0.00119985	schmidt_2016	Schmidt et al. 2016	BW25113	none assigned	NADH:quinone oxidoreductase subunit M	1	900.178
											metI	b0198	chemostat_u0.2	GO:0055085; GO:1902475; GO:0048473; GO:0055052; GO:0005887; GO:0015191; GO:0048474; GO:0015821; GO:0005515; GO:0005886; GO:0016021; GO:0016020; GO:0006865	metabolism	amino acid transport and metabolism	E	0.2	L-methionine/D-methionine ABC transporter membrane subunit	379.378	0.0146459	schmidt_2016	Schmidt et al. 2016	BW25113	METNIQ-METHIONINE-ABC-CPLX	L-methionine/D-methionine ABC transporter	2	189.689		1																	x	nuoM	b2277	glycerol_pAA	GO:0055114; GO:0048038; GO:0016021; GO:0016020; GO:0042773; GO:0015990; GO:0048039; GO:0030964; GO:0005886; GO:0045272; GO:0005887; GO:0008137; GO:0009060	metabolism	energy production and conversion	C	1.27	NADH:quinone oxidoreductase subunit M	46.8333	0.00439444	schmidt_2016	Schmidt et al. 2016	BW25113	none assigned	NADH:quinone oxidoreductase subunit M	1	720.142
											metN	b0199	chemostat_u0.2	GO:0015424; GO:0003333; GO:1902475; GO:0009276; GO:0055052; GO:0015191; GO:0055085; GO:0042626; GO:0015821; GO:0005515; GO:0016787; GO:0000166; GO:0048473; GO:0006865; GO:0005886; GO:0048474; GO:0016887; GO:0016020; GO:0005524	metabolism	amino acid transport and metabolism	E	0.2	L-methionine/D-methionine ABC transporter ATP binding subunit	844.513	0.0529746	schmidt_2016	Schmidt et al. 2016	BW25113	METNIQ-METHIONINE-ABC-CPLX	L-methionine/D-methionine ABC transporter	2	422.256		1																	x	nuoM	b2277	lb_miller	GO:0055114; GO:0048038; GO:0016021; GO:0016020; GO:0042773; GO:0015990; GO:0048039; GO:0030964; GO:0005886; GO:0045272; GO:0005887; GO:0008137; GO:0009060	metabolism	energy production and conversion	C	1.9	NADH:quinone oxidoreductase subunit M	130.925	0.0122849	schmidt_2016	Schmidt et al. 2016	BW25113	none assigned	NADH:quinone oxidoreductase subunit M	1	378.364
											metQ	b0197	chemostat_u0.2	GO:0005515; GO:0048473; GO:0055052; GO:0046658; GO:0015821; GO:0030288; GO:0005886; GO:0016020; GO:0006865	metabolism	inorganic ion transport and metabolism	P	0.2	L-methionine/D-methionine ABC transporter membrane anchored binding protein	13019.1	0.636076	schmidt_2016	Schmidt et al. 2016	BW25113	METNIQ-METHIONINE-ABC-CPLX	L-methionine/D-methionine ABC transporter	1	13019.1		1																	x	nuoN	b2276	chemostat_u0.12	GO:0050136; GO:0055114; GO:0016021; GO:0016020; GO:0015990; GO:0042773; GO:0030964; GO:0005886; GO:0045272; GO:0048038; GO:0005887; GO:0008137; GO:0009060	metabolism	energy production and conversion	C	0.12	NADH:quinone oxidoreductase subunit N	60.6683	0.00524132	schmidt_2016	Schmidt et al. 2016	BW25113	NADH-DHI-CPLX	NADH:quinone oxidoreductase I	1	899.215
											mglA	b2149	chemostat_u0.2	GO:0015592; GO:0015765; GO:0043190; GO:0016020; GO:0008643; GO:0043211; GO:0016887; GO:0006974; GO:0015757; GO:0005354; GO:0005886; GO:0005524; GO:0000166; GO:0015407	metabolism	carbohydrate transport and metabolism	G	0.2	D-galactose/methyl-galactoside ABC transporter ATP binding subunit	361.668	0.0338698	schmidt_2016	Schmidt et al. 2016	BW25113	ABC-18-CPLX	D-galactose / methyl-&beta;-D-galactoside ABC transporter	1	361.668		1																	x	nuoN	b2276	chemostat_u0.2	GO:0050136; GO:0055114; GO:0016021; GO:0016020; GO:0015990; GO:0042773; GO:0030964; GO:0005886; GO:0045272; GO:0048038; GO:0005887; GO:0008137; GO:0009060	metabolism	energy production and conversion	C	0.2	NADH:quinone oxidoreductase subunit N	65.2493	0.00563709	schmidt_2016	Schmidt et al. 2016	BW25113	NADH-DHI-CPLX	NADH:quinone oxidoreductase I	1	128.047
											mglC	b2148	chemostat_u0.2	GO:0055085; GO:0022857; GO:0015765; GO:0015592; GO:0015757; GO:0005354; GO:0043190; GO:0005887; GO:0006974; GO:0005886; GO:0016021; GO:0016020; GO:0008643	metabolism	carbohydrate transport and metabolism	G	0.2	D-galactose/methyl-galactoside ABC transporter membrane subunit	29.8283	0.00176025	schmidt_2016	Schmidt et al. 2016	BW25113	ABC-18-CPLX	D-galactose / methyl-&beta;-D-galactoside ABC transporter	2	14.9141		1																	x	nuoN	b2276	galactose	GO:0050136; GO:0055114; GO:0016021; GO:0016020; GO:0015990; GO:0042773; GO:0030964; GO:0005886; GO:0045272; GO:0048038; GO:0005887; GO:0008137; GO:0009060	metabolism	energy production and conversion	C	0.26	NADH:quinone oxidoreductase subunit N	16.6363	0.00143726	schmidt_2016	Schmidt et al. 2016	BW25113	NADH-DHI-CPLX	NADH:quinone oxidoreductase I	1	283.051
											mgtA	b4242	chemostat_u0.2	GO:0015662; GO:0071286; GO:0005515; GO:1903830; GO:0005887; GO:0015693; GO:0005886; GO:0046872; GO:0016021; GO:0016020; GO:0005524; GO:0000166; GO:0015444	metabolism	inorganic ion transport and metabolism	P	0.2	Mg2+ importing P-type ATPase	76.4349	0.0126204	schmidt_2016	Schmidt et al. 2016	BW25113	none assigned	Mg2+ importing P-type ATPase	1	76.4349		1																	x	nuoN	b2276	acetate	GO:0050136; GO:0055114; GO:0016021; GO:0016020; GO:0015990; GO:0042773; GO:0030964; GO:0005886; GO:0045272; GO:0048038; GO:0005887; GO:0008137; GO:0009060	metabolism	energy production and conversion	C	0.3	NADH:quinone oxidoreductase subunit N	19.4172	0.00167751	schmidt_2016	Schmidt et al. 2016	BW25113	NADH-DHI-CPLX	NADH:quinone oxidoreductase I	1	220.471
											minD	b1175	chemostat_u0.2	GO:0000917; GO:0007059; GO:0009898; GO:0031226; GO:0060187; GO:0051782; GO:0042802; GO:0005829; GO:0016020; GO:0000166; GO:0005515; GO:0005886; GO:0051301; GO:0016887; GO:0005524; GO:0007049	cellular processes and signaling	cell cycle control, cell division, chromosome partitioning	D	0.2	Z-ring positioning protein MinD	2384.4	0.117215	schmidt_2016	Schmidt et al. 2016	BW25113	none assigned	Z-ring positioning protein MinD	1	2384.4		1																	x	nuoN	b2276	chemostat_u0.35	GO:0050136; GO:0055114; GO:0016021; GO:0016020; GO:0015990; GO:0042773; GO:0030964; GO:0005886; GO:0045272; GO:0048038; GO:0005887; GO:0008137; GO:0009060	metabolism	energy production and conversion	C	0.35	NADH:quinone oxidoreductase subunit N	75.1172	0.0064896	schmidt_2016	Schmidt et al. 2016	BW25113	NADH-DHI-CPLX	NADH:quinone oxidoreductase I	1	1.92551
											minE	b1174	chemostat_u0.2	GO:0000918; GO:0051302; GO:0051301; GO:0032955; GO:0005886; GO:0005829; GO:0042802; GO:0005515; GO:0007049	cellular processes and signaling	cell cycle control, cell division, chromosome partitioning	D	0.2	Z-ring positioning protein MinE	1903.42	0.0323392	schmidt_2016	Schmidt et al. 2016	BW25113	none assigned	Z-ring positioning protein MinE	1	1903.42		1																	x	nuoN	b2276	pyruvate	GO:0050136; GO:0055114; GO:0016021; GO:0016020; GO:0015990; GO:0042773; GO:0030964; GO:0005886; GO:0045272; GO:0048038; GO:0005887; GO:0008137; GO:0009060	metabolism	energy production and conversion	C	0.4	NADH:quinone oxidoreductase subunit N	45.5621	0.00393625	schmidt_2016	Schmidt et al. 2016	BW25113	NADH-DHI-CPLX	NADH:quinone oxidoreductase I	1	9.62757
											mlaD	b3193	chemostat_u0.2	GO:0005548; GO:0120014; GO:0120010; GO:0030288; GO:0032991; GO:0005887; GO:0015914; GO:0016021; GO:0016020; GO:0005886; GO:0005543	Not Assigned	Not Assigned	Not Assigned	0.2	intermembrane phospholipid transport system, substrate binding protein MlaD	438.103	0.0142366	schmidt_2016	Schmidt et al. 2016	BW25113	ABC-45-CPLX	intermembrane phospholipid transport system	6	73.0171		1																	x	nuoN	b2276	fumarate	GO:0050136; GO:0055114; GO:0016021; GO:0016020; GO:0015990; GO:0042773; GO:0030964; GO:0005886; GO:0045272; GO:0048038; GO:0005887; GO:0008137; GO:0009060	metabolism	energy production and conversion	C	0.42	NADH:quinone oxidoreductase subunit N	43.8228	0.00378599	schmidt_2016	Schmidt et al. 2016	BW25113	NADH-DHI-CPLX	NADH:quinone oxidoreductase I	1	19.2551
											mlaF	b3195	chemostat_u0.2	GO:0120014; GO:0120010; GO:0032991; GO:0016020; GO:0016887; GO:0016787; GO:0005886; GO:0015914; GO:0005524; GO:0005515; GO:0000166	cellular processes and signaling	cell wall/membrane/envelope biogenesis	M	0.2	intermembrane phospholipid transport system, ATP binding subunit MlaF	27.0319	0.00130567	schmidt_2016	Schmidt et al. 2016	BW25113	ABC-45-CPLX	intermembrane phospholipid transport system	2	13.5159		1																	x	nuoN	b2276	succinate	GO:0050136; GO:0055114; GO:0016021; GO:0016020; GO:0015990; GO:0042773; GO:0030964; GO:0005886; GO:0045272; GO:0048038; GO:0005887; GO:0008137; GO:0009060	metabolism	energy production and conversion	C	0.44	NADH:quinone oxidoreductase subunit N	24.3011	0.00209945	schmidt_2016	Schmidt et al. 2016	BW25113	NADH-DHI-CPLX	NADH:quinone oxidoreductase I	1	200.254
											mnmE	b3706	chemostat_u0.2	GO:0042802; GO:0016787; GO:0008033; GO:0006400; GO:0000166; GO:0061077; GO:0030955; GO:0002098; GO:0019003; GO:0042803; GO:0005886; GO:0005829; GO:0046872; GO:0005515; GO:0009268; GO:0030488; GO:0003924; GO:0005525; GO:0005737	information storage and processing	translation, ribosomal structure and biogenesis	J	0.2	5-carboxymethylaminomethyluridine-tRNA synthase GTPase subunit	164.055	0.0134072	schmidt_2016	Schmidt et al. 2016	BW25113	CPLX0-7609	5-carboxymethylaminomethyluridine-tRNA synthase	2	82.0277		1																	x	nuoN	b2276	glucosamine	GO:0050136; GO:0055114; GO:0016021; GO:0016020; GO:0015990; GO:0042773; GO:0030964; GO:0005886; GO:0045272; GO:0048038; GO:0005887; GO:0008137; GO:0009060	metabolism	energy production and conversion	C	0.46	NADH:quinone oxidoreductase subunit N	57.2171	0.00494316	schmidt_2016	Schmidt et al. 2016	BW25113	NADH-DHI-CPLX	NADH:quinone oxidoreductase I	1	932.912
											modC	b0765	chemostat_u0.2	GO:0015412; GO:0030001; GO:0000041; GO:0043190; GO:0042888; GO:0016887; GO:0015689; GO:0015098; GO:0005886; GO:0016020; GO:0005524; GO:0000166	metabolism	inorganic ion transport and metabolism	P	0.2	molybdate ABC transporter ATP binding subunit	246.083	0.0159731	schmidt_2016	Schmidt et al. 2016	BW25113	ABC-19-CPLX	molybdate ABC transporter	1	246.083		1																	x	nuoN	b2276	glycerol	GO:0050136; GO:0055114; GO:0016021; GO:0016020; GO:0015990; GO:0042773; GO:0030964; GO:0005886; GO:0045272; GO:0048038; GO:0005887; GO:0008137; GO:0009060	metabolism	energy production and conversion	C	0.47	NADH:quinone oxidoreductase subunit N	65.7581	0.00568105	schmidt_2016	Schmidt et al. 2016	BW25113	NADH-DHI-CPLX	NADH:quinone oxidoreductase I	1	1433.06
											modF	b0760	chemostat_u0.2	GO:0055085; GO:0043190; GO:0042626; GO:0016887; GO:0005886; GO:0016020; GO:0006974; GO:0006281; GO:0005524; GO:0000166	metabolism	inorganic ion transport and metabolism	P	0.2	ABC family protein ModF	177.105	0.0160333	schmidt_2016	Schmidt et al. 2016	BW25113	none assigned	ABC family protein ModF	1	177.105		1																	x	nuoN	b2276	mannose	GO:0050136; GO:0055114; GO:0016021; GO:0016020; GO:0015990; GO:0042773; GO:0030964; GO:0005886; GO:0045272; GO:0048038; GO:0005887; GO:0008137; GO:0009060	metabolism	energy production and conversion	C	0.47	NADH:quinone oxidoreductase subunit N	34.7572	0.00300278	schmidt_2016	Schmidt et al. 2016	BW25113	NADH-DHI-CPLX	NADH:quinone oxidoreductase I	1	62.0978
											mraY	b0087	chemostat_u0.2	GO:0044038; GO:0016780; GO:0005887; GO:0071555; GO:0016740; GO:0051992; GO:0005886; GO:0051301; GO:0016021; GO:0016020; GO:0008360; GO:0007049; GO:0008963; GO:0009252	cellular processes and signaling	cell wall/membrane/envelope biogenesis	M	0.2	PHOSNACMURPENTATRANS-MONOMER	20.5069	0.0013574	schmidt_2016	Schmidt et al. 2016	BW25113	none assigned	PHOSNACMURPENTATRANS-MONOMER	1	20.5069		1																	x	nuoN	b2276	chemostat_u0.5	GO:0050136; GO:0055114; GO:0016021; GO:0016020; GO:0015990; GO:0042773; GO:0030964; GO:0005886; GO:0045272; GO:0048038; GO:0005887; GO:0008137; GO:0009060	metabolism	energy production and conversion	C	0.5	NADH:quinone oxidoreductase subunit N	103.092	0.0089064	schmidt_2016	Schmidt et al. 2016	BW25113	NADH-DHI-CPLX	NADH:quinone oxidoreductase I	1	2005.42
											mrcA	b3396	chemostat_u0.2	GO:0008144; GO:0008233; GO:0006508; GO:0004180; GO:0004185; GO:0071555; GO:0071575; GO:0016787; GO:0016757; GO:0016740; GO:0016021; GO:0016020; GO:0008152; GO:0003824; GO:0005886; GO:0005515; GO:0008955; GO:0009002; GO:0046677; GO:0008658; GO:0008360; GO:0009252	cellular processes and signaling	cell wall/membrane/envelope biogenesis	M	0.2	peptidoglycan glycosyltransferase / peptidoglycan DD-transpeptidase MrcA	27.964	0.0043466	schmidt_2016	Schmidt et al. 2016	BW25113	CPLX0-7717	peptidoglycan glycosyltransferase / peptidoglycan DD-transpeptidase MrcA	2	13.982		1																	x	nuoN	b2276	xylose	GO:0050136; GO:0055114; GO:0016021; GO:0016020; GO:0015990; GO:0042773; GO:0030964; GO:0005886; GO:0045272; GO:0048038; GO:0005887; GO:0008137; GO:0009060	metabolism	energy production and conversion	C	0.55	NADH:quinone oxidoreductase subunit N	32.4813	0.00280616	schmidt_2016	Schmidt et al. 2016	BW25113	NADH-DHI-CPLX	NADH:quinone oxidoreductase I	1	2388.6
											mrcB	b0149	chemostat_u0.2	GO:0051518; GO:0004180; GO:0071723; GO:0010165; GO:0006508; GO:0005887; GO:0030288; GO:0071555; GO:0009274; GO:0016787; GO:0016757; GO:0016740; GO:0008233; GO:0008152; GO:0003824; GO:0005515; GO:0005886; GO:0008144; GO:0009002; GO:0046677; GO:0016021; GO:0016020; GO:0008658; GO:0008360; GO:0008955; GO:0009252	cellular processes and signaling	cell wall/membrane/envelope biogenesis	M	0.2	PBP1B&gamma; // "peptidoglycan glycosyltransferase / peptidoglycan DD-transpeptidase MrcB"	108.127	0.0169246	schmidt_2016	Schmidt et al. 2016	BW25113	none assigned	PBP1B&gamma; // "peptidoglycan glycosyltransferase / peptidoglycan DD-transpeptidase MrcB"	1	108.127		1																	x	nuoN	b2276	glucose	GO:0050136; GO:0055114; GO:0016021; GO:0016020; GO:0015990; GO:0042773; GO:0030964; GO:0005886; GO:0045272; GO:0048038; GO:0005887; GO:0008137; GO:0009060	metabolism	energy production and conversion	C	0.58	NADH:quinone oxidoreductase subunit N	19.2551	0.00166351	schmidt_2016	Schmidt et al. 2016	BW25113	NADH-DHI-CPLX	NADH:quinone oxidoreductase I	1	827.971
											mrdA	b0635	chemostat_u0.2	GO:0071972; GO:0005515; GO:0030288; GO:0016787; GO:0008233; GO:0004180; GO:0016021; GO:0006508; GO:0016020; GO:0005887; GO:0005886; GO:0009002; GO:0046677; GO:0008658; GO:0008360; GO:0071555; GO:0009252	cellular processes and signaling	cell wall/membrane/envelope biogenesis	M	0.2	peptidoglycan DD-transpeptidase MrdA	6.52493	0.000767479	schmidt_2016	Schmidt et al. 2016	BW25113	none assigned	peptidoglycan DD-transpeptidase MrdA	1	6.52493		1																	x	nuoN	b2276	fructose	GO:0050136; GO:0055114; GO:0016021; GO:0016020; GO:0015990; GO:0042773; GO:0030964; GO:0005886; GO:0045272; GO:0048038; GO:0005887; GO:0008137; GO:0009060	metabolism	energy production and conversion	C	0.65	NADH:quinone oxidoreductase subunit N	57.0512	0.00492882	schmidt_2016	Schmidt et al. 2016	BW25113	NADH-DHI-CPLX	NADH:quinone oxidoreductase I	1	27.92
											mreB	b3251	chemostat_u0.2	GO:0005737; GO:0005524; GO:0000166; GO:0099513; GO:0031226; GO:0043093; GO:0005886; GO:0042802; GO:0051782; GO:0005515; GO:0005856; GO:0051983; GO:0008360	cellular processes and signaling	cell cycle control, cell division, chromosome partitioning	D	0.2	dynamic cytoskeletal protein MreB	2014.34	0.12356	schmidt_2016	Schmidt et al. 2016	BW25113	none assigned	dynamic cytoskeletal protein MreB	1	2014.34		1																	x	nuoN	b2276	glycerol_pAA	GO:0050136; GO:0055114; GO:0016021; GO:0016020; GO:0015990; GO:0042773; GO:0030964; GO:0005886; GO:0045272; GO:0048038; GO:0005887; GO:0008137; GO:0009060	metabolism	energy production and conversion	C	1.27	NADH:quinone oxidoreductase subunit N	101.472	0.00876648	schmidt_2016	Schmidt et al. 2016	BW25113	NADH-DHI-CPLX	NADH:quinone oxidoreductase I	1	3.60668
											mreC	b3250	chemostat_u0.2	GO:0030288; GO:0005829; GO:0071963; GO:0005887; GO:0016020; GO:0043621; GO:0016021; GO:0005886; GO:0005515; GO:0008360	cellular processes and signaling	cell cycle control, cell division, chromosome partitioning	D	0.2	cell shape determining protein MreC	19.5748	0.00128449	schmidt_2016	Schmidt et al. 2016	BW25113	none assigned	cell shape determining protein MreC	1	19.5748		1																	x	nuoN	b2276	lb_miller	GO:0050136; GO:0055114; GO:0016021; GO:0016020; GO:0015990; GO:0042773; GO:0030964; GO:0005886; GO:0045272; GO:0048038; GO:0005887; GO:0008137; GO:0009060	metabolism	energy production and conversion	C	1.9	NADH:quinone oxidoreductase subunit N	263.834	0.0227935	schmidt_2016	Schmidt et al. 2016	BW25113	NADH-DHI-CPLX	NADH:quinone oxidoreductase I	1	0
											msbA	b0914	chemostat_u0.2	GO:0055085; GO:0042910; GO:0042626; GO:0042802; GO:0042908; GO:0008289; GO:0008144; GO:0005887; GO:0008559; GO:0034204; GO:0015920; GO:0015437; GO:0005524; GO:0006869; GO:0016020; GO:0016021; GO:0005886; GO:0034040; GO:0000166; GO:0016887; GO:0043190	cellular processes and signaling	defense mechanisms	V	0.2	ATP-binding lipopolysaccharide transport protein	127.702	0.0136648	schmidt_2016	Schmidt et al. 2016	BW25113	CPLX0-7704	ATP-dependent Lipid A-core flippase	2	63.8511		1																	x	pitA	b3493	chemostat_u0.12	GO:0010960; GO:0005515; GO:1902600; GO:0015710; GO:0015654; GO:0005887; GO:0071577; GO:0016020; GO:0006817; GO:1901683; GO:1901684; GO:0035435; GO:0015295; GO:0005385; GO:0005886; GO:0016021; GO:0005315	Not Assigned	Not Assigned	Not Assigned	0.12	metal phosphate:H+ symporter PitA	101.43	0.0089893	schmidt_2016	Schmidt et al. 2016	BW25113	none assigned	metal phosphate:H+ symporter PitA	1	6262.51
											msbB	b1855	chemostat_u0.2	GO:0019107; GO:0005887; GO:0016747; GO:0009276; GO:0036104; GO:0005886; GO:0016740; GO:0016021; GO:0016020; GO:0009103; GO:0016746	metabolism	lipid transport and metabolism	I	0.2	myristoyl-acyl carrier protein-dependent acyltransferase	51.2673	0.00318373	schmidt_2016	Schmidt et al. 2016	BW25113	none assigned	myristoyl-acyl carrier protein-dependent acyltransferase	1	51.2673		1																	x	pitA	b3493	chemostat_u0.2	GO:0010960; GO:0005515; GO:1902600; GO:0015710; GO:0015654; GO:0005887; GO:0071577; GO:0016020; GO:0006817; GO:1901683; GO:1901684; GO:0035435; GO:0015295; GO:0005385; GO:0005886; GO:0016021; GO:0005315	Not Assigned	Not Assigned	Not Assigned	0.2	metal phosphate:H+ symporter PitA	114.652	0.0101612	schmidt_2016	Schmidt et al. 2016	BW25113	none assigned	metal phosphate:H+ symporter PitA	1	3138.8
											mscK	b0465	chemostat_u0.2	GO:0005623; GO:0055085; GO:0005886; GO:0016021; GO:0016020; GO:0006813; GO:0006811; GO:0008381; GO:0009992	cellular processes and signaling	cell wall/membrane/envelope biogenesis	M	0.2	potassium dependent, small conductance mechanosensitive channel	3.72853	0.00078738	schmidt_2016	Schmidt et al. 2016	BW25113	none assigned	potassium dependent, small conductance mechanosensitive channel	1	3.72853		1																	x	pitA	b3493	galactose	GO:0010960; GO:0005515; GO:1902600; GO:0015710; GO:0015654; GO:0005887; GO:0071577; GO:0016020; GO:0006817; GO:1901683; GO:1901684; GO:0035435; GO:0015295; GO:0005385; GO:0005886; GO:0016021; GO:0005315	Not Assigned	Not Assigned	Not Assigned	0.26	metal phosphate:H+ symporter PitA	114.606	0.010157	schmidt_2016	Schmidt et al. 2016	BW25113	none assigned	metal phosphate:H+ symporter PitA	1	12568
											mscL	b3291	chemostat_u0.2	GO:0005623; GO:0005887; GO:0034220; GO:0042802; GO:0005886; GO:0016021; GO:0016020; GO:0006811; GO:0009992; GO:0008381	cellular processes and signaling	cell wall/membrane/envelope biogenesis	M	0.2	large conductance mechanosensitive channel	1785.03	0.0443199	schmidt_2016	Schmidt et al. 2016	BW25113	CPLX0-7627	large conductance mechanosensitive channel	5	357.007		1																	x	pitA	b3493	acetate	GO:0010960; GO:0005515; GO:1902600; GO:0015710; GO:0015654; GO:0005887; GO:0071577; GO:0016020; GO:0006817; GO:1901683; GO:1901684; GO:0035435; GO:0015295; GO:0005385; GO:0005886; GO:0016021; GO:0005315	Not Assigned	Not Assigned	Not Assigned	0.3	metal phosphate:H+ symporter PitA	85.0656	0.007539	schmidt_2016	Schmidt et al. 2016	BW25113	none assigned	metal phosphate:H+ symporter PitA	1	7874.37
											mscM	b4159	chemostat_u0.2	GO:0006811; GO:0055085; GO:0071470; GO:0008381; GO:0005887; GO:0005886; GO:0016021; GO:0016020	cellular processes and signaling	cell wall/membrane/envelope biogenesis	M	0.2	miniconductance mechanosensitive channel MscM	12.1177	0.00249365	schmidt_2016	Schmidt et al. 2016	BW25113	CPLX0-7985	miniconductance mechanosensitive channel MscM	7	1.7311		1																	x	pitA	b3493	chemostat_u0.35	GO:0010960; GO:0005515; GO:1902600; GO:0015710; GO:0015654; GO:0005887; GO:0071577; GO:0016020; GO:0006817; GO:1901683; GO:1901684; GO:0035435; GO:0015295; GO:0005385; GO:0005886; GO:0016021; GO:0005315	Not Assigned	Not Assigned	Not Assigned	0.35	metal phosphate:H+ symporter PitA	132.614	0.011753	schmidt_2016	Schmidt et al. 2016	BW25113	none assigned	metal phosphate:H+ symporter PitA	1	34.5258
											mscS	b2924	chemostat_u0.2	GO:0005623; GO:0042802; GO:0051260; GO:0005887; GO:0034220; GO:0016020; GO:0055085; GO:0005886; GO:0016021; GO:0006811; GO:0008381; GO:0009992	cellular processes and signaling	cell wall/membrane/envelope biogenesis	M	0.2	small conductance mechanosensitive channel MscS	1602.34	0.0821796	schmidt_2016	Schmidt et al. 2016	BW25113	CPLX0-7626	small conductance mechanosensitive channel MscS	7	228.905		1																	x	pitA	b3493	pyruvate	GO:0010960; GO:0005515; GO:1902600; GO:0015710; GO:0015654; GO:0005887; GO:0071577; GO:0016020; GO:0006817; GO:1901683; GO:1901684; GO:0035435; GO:0015295; GO:0005385; GO:0005886; GO:0016021; GO:0005315	Not Assigned	Not Assigned	Not Assigned	0.4	metal phosphate:H+ symporter PitA	234.319	0.0207667	schmidt_2016	Schmidt et al. 2016	BW25113	none assigned	metal phosphate:H+ symporter PitA	1	4504.09
											mtlA	b3599	chemostat_u0.2	GO:0034219; GO:0022872; GO:0015795; GO:0090565; GO:0005887; GO:0015797; GO:0016310; GO:0016301; GO:0005886; GO:0016740; GO:0016021; GO:0016020; GO:0008982; GO:0008643; GO:0009401	metabolism	carbohydrate transport and metabolism	G	0.2	mannitol-specific PTS enzyme IICBA component	2106.62	0.237697	schmidt_2016	Schmidt et al. 2016	BW25113	CPLX-166	mannitol-specific PTS enzyme II	2	1053.31		1																	x	pitA	b3493	fumarate	GO:0010960; GO:0005515; GO:1902600; GO:0015710; GO:0015654; GO:0005887; GO:0071577; GO:0016020; GO:0006817; GO:1901683; GO:1901684; GO:0035435; GO:0015295; GO:0005385; GO:0005886; GO:0016021; GO:0005315	Not Assigned	Not Assigned	Not Assigned	0.42	metal phosphate:H+ symporter PitA	145.454	0.012891	schmidt_2016	Schmidt et al. 2016	BW25113	none assigned	metal phosphate:H+ symporter PitA	1	2213.19
											murG	b0090	chemostat_u0.2	GO:0005515; GO:0005975; GO:0071555; GO:0016758; GO:0016757; GO:0016740; GO:0030259; GO:0051991; GO:0005886; GO:0051301; GO:0016020; GO:0008360; GO:0007049; GO:0050511; GO:0009252	cellular processes and signaling	cell wall/membrane/envelope biogenesis	M	0.2	NACGLCTRANS-MONOMER	43.8103	0.0027501	schmidt_2016	Schmidt et al. 2016	BW25113	none assigned	NACGLCTRANS-MONOMER	1	43.8103		1																	x	pitA	b3493	succinate	GO:0010960; GO:0005515; GO:1902600; GO:0015710; GO:0015654; GO:0005887; GO:0071577; GO:0016020; GO:0006817; GO:1901683; GO:1901684; GO:0035435; GO:0015295; GO:0005385; GO:0005886; GO:0016021; GO:0005315	Not Assigned	Not Assigned	Not Assigned	0.44	metal phosphate:H+ symporter PitA	175.716	0.0155729	schmidt_2016	Schmidt et al. 2016	BW25113	none assigned	metal phosphate:H+ symporter PitA	1	8645.22
											nadR	b4390	chemostat_u0.2	GO:0071248; GO:0051289; GO:0010446; GO:0005829; GO:0016740; GO:0003824; GO:0003677; GO:0009058; GO:0009435; GO:0000287; GO:0000986; GO:0016310; GO:0008152; GO:0016301; GO:0005886; GO:0005524; GO:0000166; GO:0019363; GO:0016020; GO:0005737; GO:0050262; GO:0000309	metabolism	coenzyme transport and metabolism	H	0.2	DNA-binding transcriptional repressor/NMN adenylyltransferase NadR	19.5748	0.00153847	schmidt_2016	Schmidt et al. 2016	BW25113	CPLX0-7975	DNA-binding transcriptional repressor/NMN adenylyltransferase NadR	4	4.8937		1																	x	pitA	b3493	glucosamine	GO:0010960; GO:0005515; GO:1902600; GO:0015710; GO:0015654; GO:0005887; GO:0071577; GO:0016020; GO:0006817; GO:1901683; GO:1901684; GO:0035435; GO:0015295; GO:0005385; GO:0005886; GO:0016021; GO:0005315	Not Assigned	Not Assigned	Not Assigned	0.46	metal phosphate:H+ symporter PitA	157.582	0.0139658	schmidt_2016	Schmidt et al. 2016	BW25113	none assigned	metal phosphate:H+ symporter PitA	1	672.81
											nagE	b0679	chemostat_u0.2	GO:0046872; GO:0034219; GO:0090587; GO:0090586; GO:0019866; GO:0008643; GO:0015764; GO:0005887; GO:0009254; GO:0015572; GO:0006974; GO:0016310; GO:0016301; GO:0005886; GO:0016740; GO:0016021; GO:0016020; GO:0008982; GO:0009401;GO:0032147; GO:0043086; GO:0034219; GO:0005829; GO:0010243; GO:0009401; GO:0008982; GO:0032412; GO:0030295; GO:0004857; GO:0016310; GO:0016301; GO:0016740; GO:0005737; GO:0005515	metabolism	carbohydrate transport and metabolism	G	0.2	N-acetylglucosamine-specific PTS enzyme IIABC component	744.774	0.0844991	schmidt_2016	Schmidt et al. 2016	BW25113	CPLX-167	N-acetylglucosamine-specific PTS enzyme II	2	372.387		1																	x	pitA	b3493	glycerol	GO:0010960; GO:0005515; GO:1902600; GO:0015710; GO:0015654; GO:0005887; GO:0071577; GO:0016020; GO:0006817; GO:1901683; GO:1901684; GO:0035435; GO:0015295; GO:0005385; GO:0005886; GO:0016021; GO:0005315	Not Assigned	Not Assigned	Not Assigned	0.47	metal phosphate:H+ symporter PitA	142.789	0.0126548	schmidt_2016	Schmidt et al. 2016	BW25113	none assigned	metal phosphate:H+ symporter PitA	1	77.7076
											narG	b1224	chemostat_u0.2	GO:0022900; GO:0043546; GO:0031235; GO:0044799; GO:0055114; GO:0051536; GO:0046872; GO:0042126; GO:0016491; GO:0009325; GO:0042128; GO:0016020; GO:0005886; GO:0031224; GO:0051539; GO:0005515; GO:0008940; GO:0009061; GO:0009055	metabolism	inorganic ion transport and metabolism	P	0.2	nitrate reductase A subunit &alpha;	0.932133	0.000217384	schmidt_2016	Schmidt et al. 2016	BW25113	NITRATREDUCTA-CPLX	nitrate reductase A	2	0.466067		1																	x	pitA	b3493	mannose	GO:0010960; GO:0005515; GO:1902600; GO:0015710; GO:0015654; GO:0005887; GO:0071577; GO:0016020; GO:0006817; GO:1901683; GO:1901684; GO:0035435; GO:0015295; GO:0005385; GO:0005886; GO:0016021; GO:0005315	Not Assigned	Not Assigned	Not Assigned	0.47	metal phosphate:H+ symporter PitA	205.725	0.0182325	schmidt_2016	Schmidt et al. 2016	BW25113	none assigned	metal phosphate:H+ symporter PitA	1	108.2
											narH	b1225	chemostat_u0.2	GO:0022900; GO:0031235; GO:0044799; GO:0055114; GO:0051536; GO:0042126; GO:0009325; GO:0042128; GO:0016020; GO:0016491; GO:0046872; GO:0005886; GO:0031224; GO:0051539; GO:0051538; GO:0005515; GO:0008940; GO:0009061; GO:0009055	metabolism	inorganic ion transport and metabolism	P	0.2	nitrate reductase A subunit &beta;	0	0	schmidt_2016	Schmidt et al. 2016	BW25113	none assigned	nitrate reductase A subunit &beta;	1	0		1																	x	pitA	b3493	chemostat_u0.5	GO:0010960; GO:0005515; GO:1902600; GO:0015710; GO:0015654; GO:0005887; GO:0071577; GO:0016020; GO:0006817; GO:1901683; GO:1901684; GO:0035435; GO:0015295; GO:0005385; GO:0005886; GO:0016021; GO:0005315	Not Assigned	Not Assigned	Not Assigned	0.5	metal phosphate:H+ symporter PitA	174.026	0.0154232	schmidt_2016	Schmidt et al. 2016	BW25113	none assigned	metal phosphate:H+ symporter PitA	1	77.7076
											narI	b1227	chemostat_u0.2	GO:0019645; GO:0005887; GO:0044799; GO:0020037; GO:0055114; GO:0046872; GO:0016020; GO:0009325; GO:0042128; GO:0016021; GO:0016491; GO:0005886; GO:0008940; GO:0009061; GO:0009055	metabolism	inorganic ion transport and metabolism	P	0.2	nitrate reductase A subunit &gamma;	0	0	schmidt_2016	Schmidt et al. 2016	BW25113	NITRATREDUCTA-CPLX	nitrate reductase A	2	0		1																	x	pitA	b3493	xylose	GO:0010960; GO:0005515; GO:1902600; GO:0015710; GO:0015654; GO:0005887; GO:0071577; GO:0016020; GO:0006817; GO:1901683; GO:1901684; GO:0035435; GO:0015295; GO:0005385; GO:0005886; GO:0016021; GO:0005315	Not Assigned	Not Assigned	Not Assigned	0.55	metal phosphate:H+ symporter PitA	186.29	0.0165101	schmidt_2016	Schmidt et al. 2016	BW25113	none assigned	metal phosphate:H+ symporter PitA	1	2709.93
											ndh	b1109	chemostat_u0.2	GO:0055070; GO:0005887; GO:0030964; GO:0009061; GO:0055114; GO:0016491; GO:0016020; GO:0003954; GO:0005886; GO:0050660; GO:0019646; GO:0008137; GO:0009060	metabolism	energy production and conversion	C	0.2	NADH:quinone oxidoreductase II	311.332	0.0244757	schmidt_2016	Schmidt et al. 2016	BW25113	none assigned	NADH:quinone oxidoreductase II	1	311.332		1																	x	pitA	b3493	glucose	GO:0010960; GO:0005515; GO:1902600; GO:0015710; GO:0015654; GO:0005887; GO:0071577; GO:0016020; GO:0006817; GO:1901683; GO:1901684; GO:0035435; GO:0015295; GO:0005385; GO:0005886; GO:0016021; GO:0005315	Not Assigned	Not Assigned	Not Assigned	0.58	metal phosphate:H+ symporter PitA	200.254	0.0177476	schmidt_2016	Schmidt et al. 2016	BW25113	none assigned	metal phosphate:H+ symporter PitA	1	1318.08
											nhaB	b1186	chemostat_u0.2	GO:0015081; GO:0005887; GO:0005623; GO:0035725; GO:0016020; GO:0015297; GO:0006811; GO:0005886; GO:0010226; GO:0016021; GO:0015385; GO:0015491; GO:1902600; GO:0006814; GO:0051452; GO:0006883	metabolism	inorganic ion transport and metabolism	P	0.2	Na+:H+ antiporter NhaB	10.2535	0.000965553	schmidt_2016	Schmidt et al. 2016	BW25113	none assigned	Na+:H+ antiporter NhaB	1	10.2535		1																	x	pitA	b3493	fructose	GO:0010960; GO:0005515; GO:1902600; GO:0015710; GO:0015654; GO:0005887; GO:0071577; GO:0016020; GO:0006817; GO:1901683; GO:1901684; GO:0035435; GO:0015295; GO:0005385; GO:0005886; GO:0016021; GO:0005315	Not Assigned	Not Assigned	Not Assigned	0.65	metal phosphate:H+ symporter PitA	237.057	0.0210094	schmidt_2016	Schmidt et al. 2016	BW25113	none assigned	metal phosphate:H+ symporter PitA	1	114.102
											nikC	b3478	chemostat_u0.2	GO:0071916; GO:0035442; GO:0055085; GO:0055052; GO:0005887; GO:0015675; GO:0006811; GO:0016151; GO:0035444; GO:0015099; GO:0005886; GO:0016021; GO:0016020; GO:0015413	metabolism	inorganic ion transport and metabolism	P	0.2	Ni(2+) ABC transporter membrane subunit NikC	0.932133	4.69804e-05	schmidt_2016	Schmidt et al. 2016	BW25113	ABC-20-CPLX	Ni(2+) ABC transporter	1	0.932133		1																	x	pitA	b3493	glycerol_pAA	GO:0010960; GO:0005515; GO:1902600; GO:0015710; GO:0015654; GO:0005887; GO:0071577; GO:0016020; GO:0006817; GO:1901683; GO:1901684; GO:0035435; GO:0015295; GO:0005385; GO:0005886; GO:0016021; GO:0005315	Not Assigned	Not Assigned	Not Assigned	1.27	metal phosphate:H+ symporter PitA	347.347	0.0307839	schmidt_2016	Schmidt et al. 2016	BW25113	none assigned	metal phosphate:H+ symporter PitA	1	82.6258
											nlpA	b3661	chemostat_u0.2	GO:0015821; GO:0005886; GO:0016020	metabolism	inorganic ion transport and metabolism	P	0.2	lipoprotein-28	766.213	0.0374248	schmidt_2016	Schmidt et al. 2016	BW25113	none assigned	lipoprotein-28	1	766.213		1																	x	pitA	b3493	lb_miller	GO:0010960; GO:0005515; GO:1902600; GO:0015710; GO:0015654; GO:0005887; GO:0071577; GO:0016020; GO:0006817; GO:1901683; GO:1901684; GO:0035435; GO:0015295; GO:0005385; GO:0005886; GO:0016021; GO:0005315	Not Assigned	Not Assigned	Not Assigned	1.9	metal phosphate:H+ symporter PitA	571.31	0.0506328	schmidt_2016	Schmidt et al. 2016	BW25113	none assigned	metal phosphate:H+ symporter PitA	1	539.035
											nlpD	b2742	chemostat_u0.2	GO:0006508; GO:0004222; GO:0001896; GO:0032153; GO:0016020; GO:0051345; GO:0000920; GO:0051301; GO:0007049; GO:0005886; GO:0009279; GO:0042493	cellular processes and signaling	cell wall/membrane/envelope biogenesis	M	0.2	murein hydrolase activator NlpD	176.173	0.0117415	schmidt_2016	Schmidt et al. 2016	BW25113	none assigned	murein hydrolase activator NlpD	1	176.173		1																	x	pntA	b1603	chemostat_u0.12	GO:1902600; GO:0050661; GO:0055114; GO:0016491; GO:0016021; GO:0016020; GO:0008746; GO:0000166; GO:0046983; GO:0005515; GO:0005887; GO:0051287; GO:0006740; GO:0005886; GO:0008750	metabolism	energy production and conversion	C	0.12	pyridine nucleotide transhydrogenase subunit &alpha;	1056.96	0.0958386	schmidt_2016	Schmidt et al. 2016	BW25113	PYRNUTRANSHYDROGEN-CPLX	pyridine nucleotide transhydrogenase	2	0.983641
											nlpI	b3163	chemostat_u0.2	GO:0005886; GO:0005515; GO:0036405; GO:0030674; GO:0051301; GO:0016020; GO:0007049	cellular processes and signaling	cell wall/membrane/envelope biogenesis	M	0.2	lipoprotein NlpI	182.698	0.0101965	schmidt_2016	Schmidt et al. 2016	BW25113	CPLX0-8198	lipoprotein NlpI	2	91.349		1																	x	pntA	b1603	chemostat_u0.2	GO:1902600; GO:0050661; GO:0055114; GO:0016491; GO:0016021; GO:0016020; GO:0008746; GO:0000166; GO:0046983; GO:0005515; GO:0005887; GO:0051287; GO:0006740; GO:0005886; GO:0008750	metabolism	energy production and conversion	C	0.2	pyridine nucleotide transhydrogenase subunit &alpha;	1378.62	0.125006	schmidt_2016	Schmidt et al. 2016	BW25113	PYRNUTRANSHYDROGEN-CPLX	pyridine nucleotide transhydrogenase	2	0
											nuoA	b2288	chemostat_u0.2	GO:0050136; GO:0016651; GO:0016021; GO:0016020; GO:0055114; GO:0005887; GO:0030964; GO:0005886; GO:0045272; GO:0048038; GO:0008137;GO:0055114; GO:0048038; GO:0016021; GO:0016020; GO:0042773; GO:0015990; GO:0048039; GO:0030964; GO:0005886; GO:0045272; GO:0005887; GO:0008137; GO:0009060	metabolism	energy production and conversion	C	0.2	NADH:quinone oxidoreductase subunit A	775.535	0.0211865	schmidt_2016	Schmidt et al. 2016	BW25113	NADH-DHI-CPLX	NADH:quinone oxidoreductase I	1	775.535		1																	x	pntA	b1603	galactose	GO:1902600; GO:0050661; GO:0055114; GO:0016491; GO:0016021; GO:0016020; GO:0008746; GO:0000166; GO:0046983; GO:0005515; GO:0005887; GO:0051287; GO:0006740; GO:0005886; GO:0008750	metabolism	energy production and conversion	C	0.26	pyridine nucleotide transhydrogenase subunit &alpha;	730.15	0.0662057	schmidt_2016	Schmidt et al. 2016	BW25113	PYRNUTRANSHYDROGEN-CPLX	pyridine nucleotide transhydrogenase	2	63.9366
											nuoB	b2287	chemostat_u0.2	GO:0055114; GO:0050136; GO:0005506; GO:0051536; GO:0016020; GO:0005886; GO:0030964; GO:0045272; GO:0048038; GO:0046872; GO:0015990; GO:0051539; GO:0008137; GO:0009060	metabolism	energy production and conversion	C	0.2	NADH:quinone oxidoreductase subunit B	360.735	0.0150041	schmidt_2016	Schmidt et al. 2016	BW25113	NADH-DHI-CPLX	NADH:quinone oxidoreductase I	1	360.735		1																	x	pntA	b1603	acetate	GO:1902600; GO:0050661; GO:0055114; GO:0016491; GO:0016021; GO:0016020; GO:0008746; GO:0000166; GO:0046983; GO:0005515; GO:0005887; GO:0051287; GO:0006740; GO:0005886; GO:0008750	metabolism	energy production and conversion	C	0.3	pyridine nucleotide transhydrogenase subunit &alpha;	552.927	0.0501362	schmidt_2016	Schmidt et al. 2016	BW25113	PYRNUTRANSHYDROGEN-CPLX	pyridine nucleotide transhydrogenase	2	257.714
											nuoC	b2286	chemostat_u0.2	GO:0016655; GO:0005737; GO:0050136; GO:0016651; GO:0003824; GO:0005515; GO:0055114; GO:0051287; GO:0008152; GO:0016020; GO:0030964; GO:0005886; GO:0045272; GO:0048038; GO:0008137	metabolism	energy production and conversion	C	0.2	NADH:quinone oxidoreductase subunit CD	1399.13	0.158482	schmidt_2016	Schmidt et al. 2016	BW25113	NADH-DHI-CPLX	NADH:quinone oxidoreductase I	1	1399.13		1																	x	pntA	b1603	chemostat_u0.35	GO:1902600; GO:0050661; GO:0055114; GO:0016491; GO:0016021; GO:0016020; GO:0008746; GO:0000166; GO:0046983; GO:0005515; GO:0005887; GO:0051287; GO:0006740; GO:0005886; GO:0008750	metabolism	energy production and conversion	C	0.35	pyridine nucleotide transhydrogenase subunit &alpha;	1816.72	0.16473	schmidt_2016	Schmidt et al. 2016	BW25113	PYRNUTRANSHYDROGEN-CPLX	pyridine nucleotide transhydrogenase	2	120.004
											nuoE	b2285	chemostat_u0.2	GO:0005515; GO:0055114; GO:0030964; GO:0005886; GO:0045272; GO:0051536; GO:0048038; GO:0046872; GO:0016491; GO:0051537	metabolism	energy production and conversion	C	0.2	NADH:quinone oxidoreductase subunit E	1203.38	0.0371357	schmidt_2016	Schmidt et al. 2016	BW25113	NADH-DHI-CPLX	NADH:quinone oxidoreductase I	1	1203.38		1																	x	pntA	b1603	pyruvate	GO:1902600; GO:0050661; GO:0055114; GO:0016491; GO:0016021; GO:0016020; GO:0008746; GO:0000166; GO:0046983; GO:0005515; GO:0005887; GO:0051287; GO:0006740; GO:0005886; GO:0008750	metabolism	energy production and conversion	C	0.4	pyridine nucleotide transhydrogenase subunit &alpha;	1312.93	0.119049	schmidt_2016	Schmidt et al. 2016	BW25113	PYRNUTRANSHYDROGEN-CPLX	pyridine nucleotide transhydrogenase	2	2.4591
											nuoF	b2284	chemostat_u0.2	GO:0045333; GO:0055114; GO:0051536; GO:0016651; GO:0030964; GO:0005886; GO:0045272; GO:0048038; GO:0046872; GO:0010181; GO:0051287; GO:0051539; GO:0008137; GO:0009060	metabolism	energy production and conversion	C	0.2	NADH:quinone oxidoreductase subunit F	923.744	0.0755851	schmidt_2016	Schmidt et al. 2016	BW25113	NADH-DHI-CPLX	NADH:quinone oxidoreductase I	1	923.744		1																	x	pntA	b1603	fumarate	GO:1902600; GO:0050661; GO:0055114; GO:0016491; GO:0016021; GO:0016020; GO:0008746; GO:0000166; GO:0046983; GO:0005515; GO:0005887; GO:0051287; GO:0006740; GO:0005886; GO:0008750	metabolism	energy production and conversion	C	0.42	pyridine nucleotide transhydrogenase subunit &alpha;	818.648	0.0742302	schmidt_2016	Schmidt et al. 2016	BW25113	PYRNUTRANSHYDROGEN-CPLX	pyridine nucleotide transhydrogenase	2	1113.48
											nuoG	b2283	chemostat_u0.2	GO:0005737; GO:0043546; GO:0005515; GO:0055114; GO:0051536; GO:0016020; GO:0042773; GO:0016651; GO:0009055; GO:0005886; GO:0030964; GO:0045272; GO:0048038; GO:0046872; GO:0016491; GO:0051537; GO:0008137; GO:0051539; GO:0009060	metabolism	energy production and conversion	C	0.2	NADH:quinone oxidoreductase subunit G	1188.47	0.197876	schmidt_2016	Schmidt et al. 2016	BW25113	NADH-DHI-CPLX	NADH:quinone oxidoreductase I	1	1188.47		1																	x	pntA	b1603	succinate	GO:1902600; GO:0050661; GO:0055114; GO:0016491; GO:0016021; GO:0016020; GO:0008746; GO:0000166; GO:0046983; GO:0005515; GO:0005887; GO:0051287; GO:0006740; GO:0005886; GO:0008750	metabolism	energy production and conversion	C	0.44	pyridine nucleotide transhydrogenase subunit &alpha;	1146.82	0.103987	schmidt_2016	Schmidt et al. 2016	BW25113	PYRNUTRANSHYDROGEN-CPLX	pyridine nucleotide transhydrogenase	2	954.131
											nuoH	b2282	chemostat_u0.2	GO:0016655; GO:0055114; GO:0016021; GO:0016020; GO:0030964; GO:0005886; GO:0045272; GO:0048038; GO:0005887; GO:0008137; GO:0009060	metabolism	energy production and conversion	C	0.2	NADH:quinone oxidoreductase subunit H	155.666	0.0093592	schmidt_2016	Schmidt et al. 2016	BW25113	NADH-DHI-CPLX	NADH:quinone oxidoreductase I	1	155.666		1																	x	pntA	b1603	glucosamine	GO:1902600; GO:0050661; GO:0055114; GO:0016491; GO:0016021; GO:0016020; GO:0008746; GO:0000166; GO:0046983; GO:0005515; GO:0005887; GO:0051287; GO:0006740; GO:0005886; GO:0008750	metabolism	energy production and conversion	C	0.46	pyridine nucleotide transhydrogenase subunit &alpha;	1571.13	0.142461	schmidt_2016	Schmidt et al. 2016	BW25113	PYRNUTRANSHYDROGEN-CPLX	pyridine nucleotide transhydrogenase	2	342.307
											nuoI	b2281	chemostat_u0.2	GO:0050136; GO:0005506; GO:0055114; GO:0051536; GO:0016020; GO:0016651; GO:0030964; GO:0005886; GO:0045272; GO:0048038; GO:0046872; GO:0051539; GO:0009060	metabolism	energy production and conversion	C	0.2	NADH:quinone oxidoreductase subunit I	341.161	0.0116312	schmidt_2016	Schmidt et al. 2016	BW25113	NADH-DHI-CPLX	NADH:quinone oxidoreductase I	1	341.161		1																	x	pntA	b1603	glycerol	GO:1902600; GO:0050661; GO:0055114; GO:0016491; GO:0016021; GO:0016020; GO:0008746; GO:0000166; GO:0046983; GO:0005515; GO:0005887; GO:0051287; GO:0006740; GO:0005886; GO:0008750	metabolism	energy production and conversion	C	0.47	pyridine nucleotide transhydrogenase subunit &alpha;	1267.25	0.114907	schmidt_2016	Schmidt et al. 2016	BW25113	PYRNUTRANSHYDROGEN-CPLX	pyridine nucleotide transhydrogenase	2	1483.33
											nuoK	b2279	chemostat_u0.2	GO:0050136; GO:0016651; GO:0016021; GO:0016020; GO:0055114; GO:0042773; GO:0030964; GO:0005886; GO:0045272; GO:0048038; GO:0005515; GO:0005887; GO:0008137	metabolism	energy production and conversion	C	0.2	NADH:quinone oxidoreductase subunit K	167.784	0.00302056	schmidt_2016	Schmidt et al. 2016	BW25113	NADH-DHI-CPLX	NADH:quinone oxidoreductase I	1	167.784		1																	x	pntA	b1603	mannose	GO:1902600; GO:0050661; GO:0055114; GO:0016491; GO:0016021; GO:0016020; GO:0008746; GO:0000166; GO:0046983; GO:0005515; GO:0005887; GO:0051287; GO:0006740; GO:0005886; GO:0008750	metabolism	energy production and conversion	C	0.47	pyridine nucleotide transhydrogenase subunit &alpha;	1205.23	0.109283	schmidt_2016	Schmidt et al. 2016	BW25113	PYRNUTRANSHYDROGEN-CPLX	pyridine nucleotide transhydrogenase	2	1056.43
											nuoL	b2278	chemostat_u0.2	GO:0016021; GO:0016020; GO:0055114; GO:0042773; GO:0015990; GO:0030964; GO:0005886; GO:0045272; GO:0048038; GO:0005887; GO:0008137	metabolism	inorganic ion transport and metabolism	P	0.2	NADH:quinone oxidoreductase subunit L	4.66067	0.000514011	schmidt_2016	Schmidt et al. 2016	BW25113	NADH-DHI-CPLX	NADH:quinone oxidoreductase I	1	4.66067		1																	x	pntA	b1603	chemostat_u0.5	GO:1902600; GO:0050661; GO:0055114; GO:0016491; GO:0016021; GO:0016020; GO:0008746; GO:0000166; GO:0046983; GO:0005515; GO:0005887; GO:0051287; GO:0006740; GO:0005886; GO:0008750	metabolism	energy production and conversion	C	0.5	pyridine nucleotide transhydrogenase subunit &alpha;	2522.43	0.22872	schmidt_2016	Schmidt et al. 2016	BW25113	PYRNUTRANSHYDROGEN-CPLX	pyridine nucleotide transhydrogenase	2	778.06
											nuoM	b2277	chemostat_u0.2	GO:0055114; GO:0048038; GO:0016021; GO:0016020; GO:0042773; GO:0015990; GO:0048039; GO:0030964; GO:0005886; GO:0045272; GO:0005887; GO:0008137; GO:0009060	metabolism	energy production and conversion	C	0.2	NADH:quinone oxidoreductase subunit M	17.7105	0.00166181	schmidt_2016	Schmidt et al. 2016	BW25113	none assigned	NADH:quinone oxidoreductase subunit M	1	17.7105		1																	x	pntA	b1603	xylose	GO:1902600; GO:0050661; GO:0055114; GO:0016491; GO:0016021; GO:0016020; GO:0008746; GO:0000166; GO:0046983; GO:0005515; GO:0005887; GO:0051287; GO:0006740; GO:0005886; GO:0008750	metabolism	energy production and conversion	C	0.55	pyridine nucleotide transhydrogenase subunit &alpha;	1622.15	0.147087	schmidt_2016	Schmidt et al. 2016	BW25113	PYRNUTRANSHYDROGEN-CPLX	pyridine nucleotide transhydrogenase	2	1452.84
											nuoN	b2276	chemostat_u0.2	GO:0050136; GO:0055114; GO:0016021; GO:0016020; GO:0015990; GO:0042773; GO:0030964; GO:0005886; GO:0045272; GO:0048038; GO:0005887; GO:0008137; GO:0009060	metabolism	energy production and conversion	C	0.2	NADH:quinone oxidoreductase subunit N	65.2493	0.00563709	schmidt_2016	Schmidt et al. 2016	BW25113	NADH-DHI-CPLX	NADH:quinone oxidoreductase I	1	65.2493		1																	x	pntA	b1603	glucose	GO:1902600; GO:0050661; GO:0055114; GO:0016491; GO:0016021; GO:0016020; GO:0008746; GO:0000166; GO:0046983; GO:0005515; GO:0005887; GO:0051287; GO:0006740; GO:0005886; GO:0008750	metabolism	energy production and conversion	C	0.58	pyridine nucleotide transhydrogenase subunit &alpha;	1865.82	0.169182	schmidt_2016	Schmidt et al. 2016	BW25113	PYRNUTRANSHYDROGEN-CPLX	pyridine nucleotide transhydrogenase	2	90.4949
											nupC	b2393	chemostat_u0.2	GO:0005337; GO:0015862; GO:0015861; GO:1901642; GO:0015213; GO:0015212; GO:0016021; GO:0016020; GO:0015858; GO:0015506; GO:0005887; GO:0005886	metabolism	nucleotide transport and metabolism	F	0.2	nucleoside:H+ symporter NupC	151.006	0.0108981	schmidt_2016	Schmidt et al. 2016	BW25113	none assigned	nucleoside:H+ symporter NupC	1	151.006		1																	x	pntA	b1603	fructose	GO:1902600; GO:0050661; GO:0055114; GO:0016491; GO:0016021; GO:0016020; GO:0008746; GO:0000166; GO:0046983; GO:0005515; GO:0005887; GO:0051287; GO:0006740; GO:0005886; GO:0008750	metabolism	energy production and conversion	C	0.65	pyridine nucleotide transhydrogenase subunit &alpha;	2829.93	0.256602	schmidt_2016	Schmidt et al. 2016	BW25113	PYRNUTRANSHYDROGEN-CPLX	pyridine nucleotide transhydrogenase	2	296.076
											oppB	b1244	chemostat_u0.2	GO:0055085; GO:0015834; GO:0015640; GO:0043190; GO:0035672; GO:0015833; GO:0015031; GO:0016020; GO:0005886; GO:0015421; GO:0016021	metabolism	inorganic ion transport and metabolism	P	0.2	murein tripeptide ABC transporter / oligopeptide ABC transporter inner membrane subunit OppB	37.2853	0.00206991	schmidt_2016	Schmidt et al. 2016	BW25113	CPLX0-3970	murein tripeptide ABC transporter	1	37.2853		1																	x	pntA	b1603	glycerol_pAA	GO:1902600; GO:0050661; GO:0055114; GO:0016491; GO:0016021; GO:0016020; GO:0008746; GO:0000166; GO:0046983; GO:0005515; GO:0005887; GO:0051287; GO:0006740; GO:0005886; GO:0008750	metabolism	energy production and conversion	C	1.27	pyridine nucleotide transhydrogenase subunit &alpha;	888.531	0.0805668	schmidt_2016	Schmidt et al. 2016	BW25113	PYRNUTRANSHYDROGEN-CPLX	pyridine nucleotide transhydrogenase	2	276.403
											oppC	b1245	chemostat_u0.2	GO:0055085; GO:0015834; GO:0015640; GO:0035672; GO:0015421; GO:0015833; GO:0015031; GO:0016020; GO:0005886; GO:0043190; GO:0016021	metabolism	inorganic ion transport and metabolism	P	0.2	murein tripeptide ABC transporter / oligopeptide ABC transporter inner membrane subunit OppC	48.4709	0.00265701	schmidt_2016	Schmidt et al. 2016	BW25113	CPLX0-3970	murein tripeptide ABC transporter	1	48.4709		1																	x	pntA	b1603	lb_miller	GO:1902600; GO:0050661; GO:0055114; GO:0016491; GO:0016021; GO:0016020; GO:0008746; GO:0000166; GO:0046983; GO:0005515; GO:0005887; GO:0051287; GO:0006740; GO:0005886; GO:0008750	metabolism	energy production and conversion	C	1.9	pyridine nucleotide transhydrogenase subunit &alpha;	1775.43	0.160985	schmidt_2016	Schmidt et al. 2016	BW25113	PYRNUTRANSHYDROGEN-CPLX	pyridine nucleotide transhydrogenase	2	2.95092
											oppD	b1246	chemostat_u0.2	GO:0005515; GO:0035672; GO:0015421; GO:0015833; GO:0016887; GO:0000166; GO:0005886; GO:0015031; GO:0016020; GO:0043190; GO:0015640; GO:0015834; GO:0005524	metabolism	inorganic ion transport and metabolism	P	0.2	murein tripeptide ABC transporter / oligopeptide ABC transporter ATP binding subunit OppD	118.381	0.0073079	schmidt_2016	Schmidt et al. 2016	BW25113	CPLX0-3970	murein tripeptide ABC transporter	1	118.381		1																	x	pntB	b1602	chemostat_u0.12	GO:0055114; GO:0016021; GO:0016020; GO:0005515; GO:0006740; GO:0005886; GO:0005887; GO:0050661; GO:0008746; GO:0008750	metabolism	energy production and conversion	C	0.12	pyridine nucleotide transhydrogenase subunit &beta;	1623.83	0.131335	schmidt_2016	Schmidt et al. 2016	BW25113	PYRNUTRANSHYDROGEN-CPLX	pyridine nucleotide transhydrogenase	2	12.7873
											oppF	b1247	chemostat_u0.2	GO:0015834; GO:0015640; GO:0035672; GO:0015421; GO:0016887; GO:0015833; GO:0000166; GO:0015031; GO:0016020; GO:0005886; GO:0043190; GO:0005524	metabolism	amino acid transport and metabolism	E	0.2	murein tripeptide ABC transporter / oligopeptide ABC transporter ATP binding subunit OppF	65.2493	0.00402906	schmidt_2016	Schmidt et al. 2016	BW25113	CPLX0-3970	murein tripeptide ABC transporter	1	65.2493		1																	x	pntB	b1602	chemostat_u0.2	GO:0055114; GO:0016021; GO:0016020; GO:0005515; GO:0006740; GO:0005886; GO:0005887; GO:0050661; GO:0008746; GO:0008750	metabolism	energy production and conversion	C	0.2	pyridine nucleotide transhydrogenase subunit &beta;	2057.22	0.166388	schmidt_2016	Schmidt et al. 2016	BW25113	PYRNUTRANSHYDROGEN-CPLX	pyridine nucleotide transhydrogenase	2	57.0512
											osmB	b1283	chemostat_u0.2	GO:0030288; GO:0019867; GO:0005886; GO:0016020	Not Assigned	Not Assigned	Not Assigned	0.2	osmotically-inducible lipoprotein OsmB	2420.75	0.0279201	schmidt_2016	Schmidt et al. 2016	BW25113	none assigned	osmotically-inducible lipoprotein OsmB	1	2420.75		1																	x	pntB	b1602	galactose	GO:0055114; GO:0016021; GO:0016020; GO:0005515; GO:0006740; GO:0005886; GO:0005887; GO:0050661; GO:0008746; GO:0008750	metabolism	energy production and conversion	C	0.26	pyridine nucleotide transhydrogenase subunit &beta;	885.422	0.0716131	schmidt_2016	Schmidt et al. 2016	BW25113	PYRNUTRANSHYDROGEN-CPLX	pyridine nucleotide transhydrogenase	2	237.057
											osmE	b1739	chemostat_u0.2	GO:0005515; GO:0019867; GO:0005886; GO:0016020; GO:0006970	Not Assigned	Not Assigned	Not Assigned	0.2	osmotically-inducible lipoprotein OsmE	10931.1	0.218129	schmidt_2016	Schmidt et al. 2016	BW25113	none assigned	osmotically-inducible lipoprotein OsmE	1	10931.1		1																	x	pntB	b1602	acetate	GO:0055114; GO:0016021; GO:0016020; GO:0005515; GO:0006740; GO:0005886; GO:0005887; GO:0050661; GO:0008746; GO:0008750	metabolism	energy production and conversion	C	0.3	pyridine nucleotide transhydrogenase subunit &beta;	772.063	0.0624446	schmidt_2016	Schmidt et al. 2016	BW25113	PYRNUTRANSHYDROGEN-CPLX	pyridine nucleotide transhydrogenase	2	1414.97
											osmF	b2131	chemostat_u0.2	GO:0055085; GO:0043190; GO:0022857; GO:0005886; GO:0006865; GO:0071474; GO:0031460; GO:0030288; GO:0042597	cellular processes and signaling	cell wall/membrane/envelope biogenesis	M	0.2	glycine betaine ABC transporter periplasmic binding protein OsmF	148.209	0.0080227	schmidt_2016	Schmidt et al. 2016	BW25113	ABC-40-CPLX	glycine betaine ABC transporter, non-osmoregulatory	1	148.209		1																	x	pntB	b1602	chemostat_u0.35	GO:0055114; GO:0016021; GO:0016020; GO:0005515; GO:0006740; GO:0005886; GO:0005887; GO:0050661; GO:0008746; GO:0008750	metabolism	energy production and conversion	C	0.35	pyridine nucleotide transhydrogenase subunit &beta;	2349.96	0.190065	schmidt_2016	Schmidt et al. 2016	BW25113	PYRNUTRANSHYDROGEN-CPLX	pyridine nucleotide transhydrogenase	2	1760.72
											parC	b3019	chemostat_u0.2	GO:0016020; GO:0006259; GO:0005886; GO:0005694; GO:0005524; GO:0003918; GO:0005829; GO:0005515; GO:0030541; GO:0009330; GO:0007062; GO:0019897; GO:0007059; GO:0016853; GO:0006265; GO:0003916; GO:0003677; GO:0005737	information storage and processing	Replication, recombination, and repair	L	0.2	DNA topoisomerase IV subunit A	68.0457	0.0094692	schmidt_2016	Schmidt et al. 2016	BW25113	CPLX0-2424	DNA topoisomerase IV	2	34.0229		1																	x	pntB	b1602	pyruvate	GO:0055114; GO:0016021; GO:0016020; GO:0005515; GO:0006740; GO:0005886; GO:0005887; GO:0050661; GO:0008746; GO:0008750	metabolism	energy production and conversion	C	0.4	pyridine nucleotide transhydrogenase subunit &beta;	1624.43	0.131384	schmidt_2016	Schmidt et al. 2016	BW25113	PYRNUTRANSHYDROGEN-CPLX	pyridine nucleotide transhydrogenase	2	61.4775
											pcnB	b0143	chemostat_u0.2	GO:0043631; GO:0016779; GO:0016740; GO:0006396; GO:0016020; GO:0005886; GO:0005829; GO:0005524; GO:0000166; GO:0006397; GO:0006378; GO:0006276; GO:0003723; GO:0004652; GO:0009451; GO:0005737	information storage and processing	translation, ribosomal structure and biogenesis	J	0.2	poly(A) polymerase I	37.2853	0.00333427	schmidt_2016	Schmidt et al. 2016	BW25113	none assigned	poly(A) polymerase I	1	37.2853		1																	x	pntB	b1602	fumarate	GO:0055114; GO:0016021; GO:0016020; GO:0005515; GO:0006740; GO:0005886; GO:0005887; GO:0050661; GO:0008746; GO:0008750	metabolism	energy production and conversion	C	0.42	pyridine nucleotide transhydrogenase subunit &beta;	1259.67	0.101883	schmidt_2016	Schmidt et al. 2016	BW25113	PYRNUTRANSHYDROGEN-CPLX	pyridine nucleotide transhydrogenase	2	3315.85
											pepN	b0932	chemostat_u0.2	GO:0005515; GO:0005737; GO:0042802; GO:0016787; GO:0008233; GO:0043171; GO:0008270; GO:0005886; GO:0046872; GO:0016020; GO:0008237; GO:0004177; GO:0006508	metabolism	amino acid transport and metabolism	E	0.2	aminopeptidase N	1199.66	0.19699	schmidt_2016	Schmidt et al. 2016	BW25113	none assigned	aminopeptidase N	1	1199.66		1																	x	pntB	b1602	succinate	GO:0055114; GO:0016021; GO:0016020; GO:0005515; GO:0006740; GO:0005886; GO:0005887; GO:0050661; GO:0008746; GO:0008750	metabolism	energy production and conversion	C	0.44	pyridine nucleotide transhydrogenase subunit &beta;	1322.54	0.106967	schmidt_2016	Schmidt et al. 2016	BW25113	PYRNUTRANSHYDROGEN-CPLX	pyridine nucleotide transhydrogenase	2	4064.4
											pheP	b0576	chemostat_u0.2	GO:0055085; GO:0022857; GO:0015823; GO:0005886; GO:0016021; GO:0016020; GO:0006865	metabolism	amino acid transport and metabolism	E	0.2	PHEP-MONOMER	9.32133	0.000784146	schmidt_2016	Schmidt et al. 2016	BW25113	none assigned	PHEP-MONOMER	1	9.32133		1																	x	pntB	b1602	glucosamine	GO:0055114; GO:0016021; GO:0016020; GO:0005515; GO:0006740; GO:0005886; GO:0005887; GO:0050661; GO:0008746; GO:0008750	metabolism	energy production and conversion	C	0.46	pyridine nucleotide transhydrogenase subunit &beta;	2318.7	0.187537	schmidt_2016	Schmidt et al. 2016	BW25113	PYRNUTRANSHYDROGEN-CPLX	pyridine nucleotide transhydrogenase	2	1973.18
											phoQ	b1129	chemostat_u0.2	GO:0005515; GO:0007234; GO:0042802; GO:0000160; GO:0005887; GO:0006470; GO:0023014; GO:0016787; GO:0004721; GO:0016772; GO:0016740; GO:0016310; GO:0016301; GO:0007165; GO:0004673; GO:0018106; GO:0046777; GO:0010350; GO:0005886; GO:0046872; GO:0016021; GO:0016020; GO:0005524; GO:0000166; GO:0000155	cellular processes and signaling	signal transduction mechanisms	T	0.2	sensor histidine kinase PhoQ	19.5748	0.00179693	schmidt_2016	Schmidt et al. 2016	BW25113	PHOSPHO-PHOQ	PhoQ-<i>N</i>-phospho-L-histidine	2	9.7874		1																	x	pntB	b1602	glycerol	GO:0055114; GO:0016021; GO:0016020; GO:0005515; GO:0006740; GO:0005886; GO:0005887; GO:0050661; GO:0008746; GO:0008750	metabolism	energy production and conversion	C	0.47	pyridine nucleotide transhydrogenase subunit &beta;	2027.23	0.163963	schmidt_2016	Schmidt et al. 2016	BW25113	PYRNUTRANSHYDROGEN-CPLX	pyridine nucleotide transhydrogenase	2	48.1984
											pitA	b3493	chemostat_u0.2	GO:0010960; GO:0005515; GO:1902600; GO:0015710; GO:0015654; GO:0005887; GO:0071577; GO:0016020; GO:0006817; GO:1901683; GO:1901684; GO:0035435; GO:0015295; GO:0005385; GO:0005886; GO:0016021; GO:0005315	Not Assigned	Not Assigned	Not Assigned	0.2	metal phosphate:H+ symporter PitA	114.652	0.0101612	schmidt_2016	Schmidt et al. 2016	BW25113	none assigned	metal phosphate:H+ symporter PitA	1	114.652		1																	x	pntB	b1602	mannose	GO:0055114; GO:0016021; GO:0016020; GO:0005515; GO:0006740; GO:0005886; GO:0005887; GO:0050661; GO:0008746; GO:0008750	metabolism	energy production and conversion	C	0.47	pyridine nucleotide transhydrogenase subunit &beta;	1985.86	0.160616	schmidt_2016	Schmidt et al. 2016	BW25113	PYRNUTRANSHYDROGEN-CPLX	pyridine nucleotide transhydrogenase	2	1.73457
											plsB	b4041	chemostat_u0.2	GO:0019432; GO:0006072; GO:0102420; GO:0044255; GO:0008374; GO:0016746; GO:0016740; GO:0016020; GO:0006629; GO:0005886; GO:0016024; GO:0005515; GO:0006631; GO:0005887; GO:0004366; GO:0008654	metabolism	lipid transport and metabolism	I	0.2	glycerol-3-phosphate 1-O-acyltransferase	240.49	0.0364806	schmidt_2016	Schmidt et al. 2016	BW25113	none assigned	glycerol-3-phosphate 1-O-acyltransferase	1	240.49		1																	x	pntB	b1602	chemostat_u0.5	GO:0055114; GO:0016021; GO:0016020; GO:0005515; GO:0006740; GO:0005886; GO:0005887; GO:0050661; GO:0008746; GO:0008750	metabolism	energy production and conversion	C	0.5	pyridine nucleotide transhydrogenase subunit &beta;	3519.3	0.284642	schmidt_2016	Schmidt et al. 2016	BW25113	PYRNUTRANSHYDROGEN-CPLX	pyridine nucleotide transhydrogenase	2	0
											plsC	b3018	chemostat_u0.2	GO:0006654; GO:0005887; GO:0006629; GO:0016024; GO:0005886; GO:0016740; GO:0016020; GO:0016746; GO:0003841; GO:0008654	metabolism	lipid transport and metabolism	I	0.2	1-acylglycerol-3-phosphate O-acyltransferase	47.5388	0.00216644	schmidt_2016	Schmidt et al. 2016	BW25113	none assigned	1-acylglycerol-3-phosphate O-acyltransferase	1	47.5388		1																	x	pntB	b1602	xylose	GO:0055114; GO:0016021; GO:0016020; GO:0005515; GO:0006740; GO:0005886; GO:0005887; GO:0050661; GO:0008746; GO:0008750	metabolism	energy production and conversion	C	0.55	pyridine nucleotide transhydrogenase subunit &beta;	2257.45	0.182583	schmidt_2016	Schmidt et al. 2016	BW25113	PYRNUTRANSHYDROGEN-CPLX	pyridine nucleotide transhydrogenase	2	14384.7
											plsY	b3059	chemostat_u0.2	GO:0102420; GO:0043772; GO:0006629; GO:0006644; GO:0004366; GO:0016740; GO:0008654; GO:0005886; GO:0016021; GO:0016020	metabolism	lipid transport and metabolism	I	0.2	putative glycerol-3-phosphate acyltransferase	15.8463	0.000583782	schmidt_2016	Schmidt et al. 2016	BW25113	none assigned	putative glycerol-3-phosphate acyltransferase	1	15.8463		1																	x	pntB	b1602	glucose	GO:0055114; GO:0016021; GO:0016020; GO:0005515; GO:0006740; GO:0005886; GO:0005887; GO:0050661; GO:0008746; GO:0008750	metabolism	energy production and conversion	C	0.58	pyridine nucleotide transhydrogenase subunit &beta;	2866.13	0.231813	schmidt_2016	Schmidt et al. 2016	BW25113	PYRNUTRANSHYDROGEN-CPLX	pyridine nucleotide transhydrogenase	2	3239.3
											pntA	b1603	chemostat_u0.2	GO:1902600; GO:0050661; GO:0055114; GO:0016491; GO:0016021; GO:0016020; GO:0008746; GO:0000166; GO:0046983; GO:0005515; GO:0005887; GO:0051287; GO:0006740; GO:0005886; GO:0008750	metabolism	energy production and conversion	C	0.2	pyridine nucleotide transhydrogenase subunit &alpha;	1378.62	0.125006	schmidt_2016	Schmidt et al. 2016	BW25113	PYRNUTRANSHYDROGEN-CPLX	pyridine nucleotide transhydrogenase	2	689.312		1																	x	pntB	b1602	fructose	GO:0055114; GO:0016021; GO:0016020; GO:0005515; GO:0006740; GO:0005886; GO:0005887; GO:0050661; GO:0008746; GO:0008750	metabolism	energy production and conversion	C	0.65	pyridine nucleotide transhydrogenase subunit &beta;	3521.43	0.284814	schmidt_2016	Schmidt et al. 2016	BW25113	PYRNUTRANSHYDROGEN-CPLX	pyridine nucleotide transhydrogenase	2	27881.4
											pntB	b1602	chemostat_u0.2	GO:0055114; GO:0016021; GO:0016020; GO:0005515; GO:0006740; GO:0005886; GO:0005887; GO:0050661; GO:0008746; GO:0008750	metabolism	energy production and conversion	C	0.2	pyridine nucleotide transhydrogenase subunit &beta;	2057.22	0.166388	schmidt_2016	Schmidt et al. 2016	BW25113	PYRNUTRANSHYDROGEN-CPLX	pyridine nucleotide transhydrogenase	2	1028.61		1																	x	pntB	b1602	glycerol_pAA	GO:0055114; GO:0016021; GO:0016020; GO:0005515; GO:0006740; GO:0005886; GO:0005887; GO:0050661; GO:0008746; GO:0008750	metabolism	energy production and conversion	C	1.27	pyridine nucleotide transhydrogenase subunit &beta;	1338.65	0.10827	schmidt_2016	Schmidt et al. 2016	BW25113	PYRNUTRANSHYDROGEN-CPLX	pyridine nucleotide transhydrogenase	2	21163.9
											pnuC	b0751	chemostat_u0.2	GO:0034257; GO:0034258; GO:0005887; GO:0005886; GO:0016021; GO:0016020	metabolism	coenzyme transport and metabolism	H	0.2	PNUC-MONOMER	56.8601	0.00254809	schmidt_2016	Schmidt et al. 2016	BW25113	none assigned	PNUC-MONOMER	1	56.8601		1																	x	pntB	b1602	lb_miller	GO:0055114; GO:0016021; GO:0016020; GO:0005515; GO:0006740; GO:0005886; GO:0005887; GO:0050661; GO:0008746; GO:0008750	metabolism	energy production and conversion	C	1.9	pyridine nucleotide transhydrogenase subunit &beta;	2898.21	0.234408	schmidt_2016	Schmidt et al. 2016	BW25113	PYRNUTRANSHYDROGEN-CPLX	pyridine nucleotide transhydrogenase	2	67.518
											potA	b1126	chemostat_u0.2	GO:0055085; GO:0022857; GO:1903711; GO:0015847; GO:0016887; GO:0000166; GO:0043190; GO:0015846; GO:0015595; GO:0015594; GO:0005886; GO:0016020; GO:0005524; GO:0015417	metabolism	amino acid transport and metabolism	E	0.2	spermidine preferential ABC transporter ATP binding subunit	126.77	0.00905474	schmidt_2016	Schmidt et al. 2016	BW25113	ABC-24-CPLX	spermidine preferential ABC transporter	2	63.385		1																	x	poxB	b0871	chemostat_u0.12	GO:0032991; GO:0042867; GO:0050660; GO:0042802; GO:0006090; GO:0030976; GO:0003824; GO:0000287; GO:0052737; GO:0055114; GO:0005886; GO:0005829; GO:0016491; GO:0016020; GO:0008289	metabolism	amino acid transport and metabolism	E	0.12	pyruvate oxidase	819.97	0.0844063	schmidt_2016	Schmidt et al. 2016	BW25113	PYRUVOXID-CPLX	pyruvate oxidase	4	11880
											potC	b1124	chemostat_u0.2	GO:0055085; GO:0043190; GO:0015595; GO:0005887; GO:0015847; GO:1903711; GO:0016020; GO:0005886; GO:0016021	metabolism	amino acid transport and metabolism	E	0.2	spermidine preferential ABC transporter membrane subunit PotC	33.5568	0.00162161	schmidt_2016	Schmidt et al. 2016	BW25113	ABC-24-CPLX	spermidine preferential ABC transporter	1	33.5568		1																	x	poxB	b0871	chemostat_u0.2	GO:0032991; GO:0042867; GO:0050660; GO:0042802; GO:0006090; GO:0030976; GO:0003824; GO:0000287; GO:0052737; GO:0055114; GO:0005886; GO:0005829; GO:0016491; GO:0016020; GO:0008289	metabolism	amino acid transport and metabolism	E	0.2	pyruvate oxidase	574.194	0.0591065	schmidt_2016	Schmidt et al. 2016	BW25113	PYRUVOXID-CPLX	pyruvate oxidase	4	5989.45
											potG	b0855	chemostat_u0.2	GO:0022857; GO:0015846; GO:1902047; GO:0055085; GO:0016887; GO:0015417; GO:0005829; GO:0015847; GO:0005886; GO:0043190; GO:0016020; GO:0005524; GO:0000166	metabolism	amino acid transport and metabolism	E	0.2	putrescine ABC transporter ATP binding subunit	44.7424	0.00311431	schmidt_2016	Schmidt et al. 2016	BW25113	ABC-25-CPLX	putrescine ABC transporter	2	22.3712		1																	x	poxB	b0871	galactose	GO:0032991; GO:0042867; GO:0050660; GO:0042802; GO:0006090; GO:0030976; GO:0003824; GO:0000287; GO:0052737; GO:0055114; GO:0005886; GO:0005829; GO:0016491; GO:0016020; GO:0008289	metabolism	amino acid transport and metabolism	E	0.26	pyruvate oxidase	472.287	0.0486164	schmidt_2016	Schmidt et al. 2016	BW25113	PYRUVOXID-CPLX	pyruvate oxidase	4	20934.5
											poxB	b0871	chemostat_u0.2	GO:0032991; GO:0042867; GO:0050660; GO:0042802; GO:0006090; GO:0030976; GO:0003824; GO:0000287; GO:0052737; GO:0055114; GO:0005886; GO:0005829; GO:0016491; GO:0016020; GO:0008289	metabolism	amino acid transport and metabolism	E	0.2	pyruvate oxidase	574.194	0.0591065	schmidt_2016	Schmidt et al. 2016	BW25113	PYRUVOXID-CPLX	pyruvate oxidase	4	143.548		1																	x	poxB	b0871	acetate	GO:0032991; GO:0042867; GO:0050660; GO:0042802; GO:0006090; GO:0030976; GO:0003824; GO:0000287; GO:0052737; GO:0055114; GO:0005886; GO:0005829; GO:0016491; GO:0016020; GO:0008289	metabolism	amino acid transport and metabolism	E	0.3	pyruvate oxidase	402.213	0.0414031	schmidt_2016	Schmidt et al. 2016	BW25113	PYRUVOXID-CPLX	pyruvate oxidase	4	857.309
											ppiD	b0441	chemostat_u0.2	GO:0005887; GO:0000413; GO:0071575; GO:0061077; GO:0042802; GO:0005886; GO:0016853; GO:0016021; GO:0016020; GO:0003755	cellular processes and signaling	posttranslational modification, protein turnover, chaperones	O	0.2	periplasmic folding chaperone	902.305	0.102077	schmidt_2016	Schmidt et al. 2016	BW25113	none assigned	periplasmic folding chaperone	1	902.305		1																	x	poxB	b0871	chemostat_u0.35	GO:0032991; GO:0042867; GO:0050660; GO:0042802; GO:0006090; GO:0030976; GO:0003824; GO:0000287; GO:0052737; GO:0055114; GO:0005886; GO:0005829; GO:0016491; GO:0016020; GO:0008289	metabolism	amino acid transport and metabolism	E	0.35	pyruvate oxidase	435.865	0.0448672	schmidt_2016	Schmidt et al. 2016	BW25113	PYRUVOXID-CPLX	pyruvate oxidase	4	66.3471
											ppk	b2501	chemostat_u0.2	GO:0046872; GO:0046777; GO:0005515; GO:0006757; GO:0016778; GO:0043751; GO:0016776; GO:0042803; GO:0031241; GO:0009358; GO:0006799; GO:0003824; GO:0016310; GO:0005524; GO:0000166; GO:0005886; GO:0016740; GO:0016301; GO:0016020; GO:0008976	metabolism	inorganic ion transport and metabolism	P	0.2	polyphosphate kinase	94.1454	0.0125699	schmidt_2016	Schmidt et al. 2016	BW25113	PPK-CPLX	polyphosphate kinase	2	47.0727		1																	x	poxB	b0871	pyruvate	GO:0032991; GO:0042867; GO:0050660; GO:0042802; GO:0006090; GO:0030976; GO:0003824; GO:0000287; GO:0052737; GO:0055114; GO:0005886; GO:0005829; GO:0016491; GO:0016020; GO:0008289	metabolism	amino acid transport and metabolism	E	0.4	pyruvate oxidase	139.476	0.0143574	schmidt_2016	Schmidt et al. 2016	BW25113	PYRUVOXID-CPLX	pyruvate oxidase	4	141.801
											ppx	b2502	chemostat_u0.2	GO:0042802; GO:0006793; GO:0042803; GO:0016787; GO:0005829; GO:0005886; GO:0006798; GO:0016020; GO:0004309	metabolism	inorganic ion transport and metabolism	P	0.2	exopolyphosphatase	41.0139	0.00395807	schmidt_2016	Schmidt et al. 2016	BW25113	PPX-CPLX	exopolyphosphatase	2	20.5069		1																	x	poxB	b0871	fumarate	GO:0032991; GO:0042867; GO:0050660; GO:0042802; GO:0006090; GO:0030976; GO:0003824; GO:0000287; GO:0052737; GO:0055114; GO:0005886; GO:0005829; GO:0016491; GO:0016020; GO:0008289	metabolism	amino acid transport and metabolism	E	0.42	pyruvate oxidase	323.543	0.033305	schmidt_2016	Schmidt et al. 2016	BW25113	PYRUVOXID-CPLX	pyruvate oxidase	4	62.4443
											prc	b1830	chemostat_u0.2	GO:0007165; GO:0046677; GO:0016787; GO:0008233; GO:0030288; GO:0030163; GO:0004175; GO:0005886; GO:0016020; GO:0008236; GO:0006508	cellular processes and signaling	posttranslational modification, protein turnover, chaperones	O	0.2	tail-specific protease	270.319	0.0344009	schmidt_2016	Schmidt et al. 2016	BW25113	none assigned	tail-specific protease	1	270.319		1																	x	poxB	b0871	succinate	GO:0032991; GO:0042867; GO:0050660; GO:0042802; GO:0006090; GO:0030976; GO:0003824; GO:0000287; GO:0052737; GO:0055114; GO:0005886; GO:0005829; GO:0016491; GO:0016020; GO:0008289	metabolism	amino acid transport and metabolism	E	0.44	pyruvate oxidase	248.619	0.0255924	schmidt_2016	Schmidt et al. 2016	BW25113	PYRUVOXID-CPLX	pyruvate oxidase	4	6223.62
											proP	b4111	chemostat_u0.2	GO:1902600; GO:0071475; GO:0007231; GO:0006865; GO:0005515; GO:0042803; GO:0071474; GO:1905647; GO:0031460; GO:0022857; GO:0016021; GO:0016020; GO:0015293; GO:0055085; GO:0005887; GO:0005297; GO:0005886	metabolism	carbohydrate transport and metabolism	G	0.2	osmolyte:H+ symporter ProP	68.9778	0.00628004	schmidt_2016	Schmidt et al. 2016	BW25113	CPLX0-7642	osmolyte:H<sup>+</sup> symporter ProP	2	34.4889		1																	x	poxB	b0871	glucosamine	GO:0032991; GO:0042867; GO:0050660; GO:0042802; GO:0006090; GO:0030976; GO:0003824; GO:0000287; GO:0052737; GO:0055114; GO:0005886; GO:0005829; GO:0016491; GO:0016020; GO:0008289	metabolism	amino acid transport and metabolism	E	0.46	pyruvate oxidase	340.489	0.0350493	schmidt_2016	Schmidt et al. 2016	BW25113	PYRUVOXID-CPLX	pyruvate oxidase	4	2483.46
											proV	b2677	chemostat_u0.2	GO:0015837; GO:0005275; GO:0005034; GO:0006972; GO:0043190; GO:0005515; GO:0031460; GO:0016887; GO:0005886; GO:0016020; GO:0006865; GO:0005524; GO:0000166	metabolism	amino acid transport and metabolism	E	0.2	glycine betaine ABC transporter ATP binding subunit ProV	1.86427	0.00013667	schmidt_2016	Schmidt et al. 2016	BW25113	ABC-26-CPLX	glycine betaine ABC transporter	2	0.932133		1																	x	poxB	b0871	glycerol	GO:0032991; GO:0042867; GO:0050660; GO:0042802; GO:0006090; GO:0030976; GO:0003824; GO:0000287; GO:0052737; GO:0055114; GO:0005886; GO:0005829; GO:0016491; GO:0016020; GO:0008289	metabolism	amino acid transport and metabolism	E	0.47	pyruvate oxidase	261.154	0.0268827	schmidt_2016	Schmidt et al. 2016	BW25113	PYRUVOXID-CPLX	pyruvate oxidase	4	18.2129
											proW	b2678	chemostat_u0.2	GO:1902603; GO:1902495; GO:0015226; GO:0055085; GO:0015837; GO:0005275; GO:0005887; GO:0006972; GO:0043190; GO:0031460; GO:0015871; GO:0005515; GO:0005886; GO:0016021; GO:0016020; GO:0006865	metabolism	amino acid transport and metabolism	E	0.2	glycine betaine ABC transporter membrane subunit ProW	3.72853	0.000232844	schmidt_2016	Schmidt et al. 2016	BW25113	none assigned	glycine betaine ABC transporter membrane subunit ProW	1	3.72853		1																	x	poxB	b0871	mannose	GO:0032991; GO:0042867; GO:0050660; GO:0042802; GO:0006090; GO:0030976; GO:0003824; GO:0000287; GO:0052737; GO:0055114; GO:0005886; GO:0005829; GO:0016491; GO:0016020; GO:0008289	metabolism	amino acid transport and metabolism	E	0.47	pyruvate oxidase	310.936	0.0320072	schmidt_2016	Schmidt et al. 2016	BW25113	PYRUVOXID-CPLX	pyruvate oxidase	4	178.227
											psd	b4160	chemostat_u0.2	GO:0031638; GO:0016540; GO:0016831; GO:0016829; GO:0006629; GO:0006646; GO:0005886; GO:0016020; GO:0004609; GO:0008654	metabolism	lipid transport and metabolism	I	0.2	phosphatidylserine decarboxylase proenzyme // "phosphatidylserine decarboxylase, &beta; subunit" // "phosphatidylserine decarboxylase, &alpha; subunit"	956.368	0.0570484	schmidt_2016	Schmidt et al. 2016	BW25113	none assigned	phosphatidylserine decarboxylase proenzyme // "phosphatidylserine decarboxylase, &beta; subunit" // "phosphatidylserine decarboxylase, &alpha; subunit"	1	956.368		1																	x	poxB	b0871	chemostat_u0.5	GO:0032991; GO:0042867; GO:0050660; GO:0042802; GO:0006090; GO:0030976; GO:0003824; GO:0000287; GO:0052737; GO:0055114; GO:0005886; GO:0005829; GO:0016491; GO:0016020; GO:0008289	metabolism	amino acid transport and metabolism	E	0.5	pyruvate oxidase	407.637	0.0419615	schmidt_2016	Schmidt et al. 2016	BW25113	PYRUVOXID-CPLX	pyruvate oxidase	4	805.272
											pspA	b1304	chemostat_u0.2	GO:0031234; GO:0060187; GO:0005543; GO:0042802; GO:0043433; GO:0005515; GO:0005829; GO:0009271; GO:0005737; GO:0009408; GO:0005886; GO:0016020	information storage and processing	transcription	K	0.2	phage shock protein A	480.981	0.0203543	schmidt_2016	Schmidt et al. 2016	BW25113	none assigned	phage shock protein A	1	480.981		1																	x	poxB	b0871	xylose	GO:0032991; GO:0042867; GO:0050660; GO:0042802; GO:0006090; GO:0030976; GO:0003824; GO:0000287; GO:0052737; GO:0055114; GO:0005886; GO:0005829; GO:0016491; GO:0016020; GO:0008289	metabolism	amino acid transport and metabolism	E	0.55	pyruvate oxidase	218.771	0.0225199	schmidt_2016	Schmidt et al. 2016	BW25113	PYRUVOXID-CPLX	pyruvate oxidase	4	3.90277
											pspB	b1305	chemostat_u0.2	GO:0009271; GO:0006355; GO:0005886; GO:0016021; GO:0016020	Not Assigned	Not Assigned	Not Assigned	0.2	phage shock protein B	156.598	0.00227797	schmidt_2016	Schmidt et al. 2016	BW25113	none assigned	phage shock protein B	1	156.598		1																	x	poxB	b0871	glucose	GO:0032991; GO:0042867; GO:0050660; GO:0042802; GO:0006090; GO:0030976; GO:0003824; GO:0000287; GO:0052737; GO:0055114; GO:0005886; GO:0005829; GO:0016491; GO:0016020; GO:0008289	metabolism	amino acid transport and metabolism	E	0.58	pyruvate oxidase	248.391	0.025569	schmidt_2016	Schmidt et al. 2016	BW25113	PYRUVOXID-CPLX	pyruvate oxidase	4	0
											pssA	b2585	chemostat_u0.2	GO:0005515; GO:0005543; GO:0032049; GO:0008444; GO:0005829; GO:0006629; GO:0003824; GO:0005886; GO:0016740; GO:0016020; GO:0003882; GO:0008654; GO:0005737	metabolism	lipid transport and metabolism	I	0.2	phosphatidylserine synthase	520.13	0.0455901	schmidt_2016	Schmidt et al. 2016	BW25113	none assigned	phosphatidylserine synthase	1	520.13		1																	x	poxB	b0871	fructose	GO:0032991; GO:0042867; GO:0050660; GO:0042802; GO:0006090; GO:0030976; GO:0003824; GO:0000287; GO:0052737; GO:0055114; GO:0005886; GO:0005829; GO:0016491; GO:0016020; GO:0008289	metabolism	amino acid transport and metabolism	E	0.65	pyruvate oxidase	245.91	0.0253136	schmidt_2016	Schmidt et al. 2016	BW25113	PYRUVOXID-CPLX	pyruvate oxidase	4	314.824
											pstB	b3725	chemostat_u0.2	GO:0005515; GO:0010921; GO:0043190; GO:0016887; GO:0035435; GO:0005315; GO:0005886; GO:0016020; GO:0006817; GO:0005524; GO:0000166; GO:0015415	metabolism	inorganic ion transport and metabolism	P	0.2	phosphate ABC transporter ATP binding subunit	49.403	0.00238048	schmidt_2016	Schmidt et al. 2016	BW25113	ABC-27-CPLX	phosphate ABC transporter	2	24.7015		1																	x	poxB	b0871	glycerol_pAA	GO:0032991; GO:0042867; GO:0050660; GO:0042802; GO:0006090; GO:0030976; GO:0003824; GO:0000287; GO:0052737; GO:0055114; GO:0005886; GO:0005829; GO:0016491; GO:0016020; GO:0008289	metabolism	amino acid transport and metabolism	E	1.27	pyruvate oxidase	223.759	0.0230334	schmidt_2016	Schmidt et al. 2016	BW25113	PYRUVOXID-CPLX	pyruvate oxidase	4	372.064
											ptsG	b1101	chemostat_u0.2	GO:1904659; GO:0005515; GO:0090564; GO:0005829; GO:0098708; GO:0005887; GO:0005355; GO:0016310; GO:0005886; GO:0016740; GO:0016301; GO:0016021; GO:0016020; GO:0008982; GO:0008643; GO:0009401	metabolism	carbohydrate transport and metabolism	G	0.2	EIIBCglc - phosphorylated // "glucose-specific PTS enzyme IIBC component"	3653.03	0.307307	schmidt_2016	Schmidt et al. 2016	BW25113	CPLX0-8255	Mlc-PtsG	1	3653.03		1																	x	poxB	b0871	lb_miller	GO:0032991; GO:0042867; GO:0050660; GO:0042802; GO:0006090; GO:0030976; GO:0003824; GO:0000287; GO:0052737; GO:0055114; GO:0005886; GO:0005829; GO:0016491; GO:0016020; GO:0008289	metabolism	amino acid transport and metabolism	E	1.9	pyruvate oxidase	337.232	0.0347141	schmidt_2016	Schmidt et al. 2016	BW25113	PYRUVOXID-CPLX	pyruvate oxidase	4	292.708
											putA	b1014	chemostat_u0.2	GO:0016620; GO:0042803; GO:0006979; GO:0042802; GO:0045892; GO:0016491; GO:0008152; GO:0006560; GO:0003824; GO:0003700; GO:0043565; GO:0006561; GO:0006355; GO:0005886; GO:0005829; GO:0009898; GO:0001217; GO:0000986; GO:0050660; GO:0010133; GO:0055114; GO:0003677; GO:0003842; GO:0004657	metabolism	amino acid transport and metabolism	E	0.2	fused DNA-binding transcriptional repressor / proline dehydrogenase / 1-pyrroline-5-carboxylate dehydrogenase PutA	100.67	0.0240333	schmidt_2016	Schmidt et al. 2016	BW25113	PUTA-CPLX	fused DNA-binding transcriptional repressor / proline dehydrogenase / 1-pyrroline-5-carboxylate dehydrogenase PutA	2	50.3352		1																	x	sdhA	b0723	chemostat_u0.12	GO:0009061; GO:0055114; GO:0016627; GO:0016491; GO:0016020; GO:0005886; GO:0045282; GO:0022900; GO:0050660; GO:0005515; GO:0000104; GO:0008177; GO:0006099; GO:0009060; GO:0009055	metabolism	energy production and conversion	C	0.12	succinate:quinone oxidoreductase, FAD binding protein	4647.76	0.497034	schmidt_2016	Schmidt et al. 2016	BW25113	SUCC-DEHASE	succinate:quinone oxidoreductase subcomplex	1	13.6597
											putP	b1015	chemostat_u0.2	GO:1903825; GO:0003333; GO:0022857; GO:0016021; GO:0016020; GO:0015293; GO:0006865; GO:0005886; GO:0055085; GO:0031402; GO:0015912; GO:0005887; GO:0006814; GO:0006811; GO:0005298; GO:0015824	metabolism	amino acid transport and metabolism	E	0.2	proline:Na+ symporter	150.073	0.0135383	schmidt_2016	Schmidt et al. 2016	BW25113	none assigned	proline:Na+ symporter	1	150.073		1																	x	sdhA	b0723	chemostat_u0.2	GO:0009061; GO:0055114; GO:0016627; GO:0016491; GO:0016020; GO:0005886; GO:0045282; GO:0022900; GO:0050660; GO:0005515; GO:0000104; GO:0008177; GO:0006099; GO:0009060; GO:0009055	metabolism	energy production and conversion	C	0.2	succinate:quinone oxidoreductase, FAD binding protein	4890.9	0.523036	schmidt_2016	Schmidt et al. 2016	BW25113	SUCC-DEHASE	succinate:quinone oxidoreductase subcomplex	1	1005.61
											pyrD	b0945	chemostat_u0.2	GO:0009220; GO:0016627; GO:0005737; GO:0005829; GO:0016491; GO:0003824; GO:0006222; GO:0044205; GO:0010181; GO:0055114; GO:0005886; GO:0016020; GO:0006207; GO:0004152; GO:0006221	metabolism	nucleotide transport and metabolism	F	0.2	dihydroorotate dehydrogenase, type 2	286.165	0.0174694	schmidt_2016	Schmidt et al. 2016	BW25113	none assigned	dihydroorotate dehydrogenase, type 2	1	286.165		1																	x	sdhA	b0723	galactose	GO:0009061; GO:0055114; GO:0016627; GO:0016491; GO:0016020; GO:0005886; GO:0045282; GO:0022900; GO:0050660; GO:0005515; GO:0000104; GO:0008177; GO:0006099; GO:0009060; GO:0009055	metabolism	energy production and conversion	C	0.26	succinate:quinone oxidoreductase, FAD binding protein	2526.87	0.270225	schmidt_2016	Schmidt et al. 2016	BW25113	SUCC-DEHASE	succinate:quinone oxidoreductase subcomplex	1	2038.55
											qmcA	b0489	chemostat_u0.2	GO:0005515; GO:0042802; GO:0005829; GO:0005887; GO:0005886; GO:0016021; GO:0016020	cellular processes and signaling	posttranslational modification, protein turnover, chaperones	O	0.2	PHB domain-containing protein QmcA	39.1496	0.0021929	schmidt_2016	Schmidt et al. 2016	BW25113	none assigned	PHB domain-containing protein QmcA	1	39.1496		1																	x	sdhA	b0723	acetate	GO:0009061; GO:0055114; GO:0016627; GO:0016491; GO:0016020; GO:0005886; GO:0045282; GO:0022900; GO:0050660; GO:0005515; GO:0000104; GO:0008177; GO:0006099; GO:0009060; GO:0009055	metabolism	energy production and conversion	C	0.3	succinate:quinone oxidoreductase, FAD binding protein	5880.62	0.628877	schmidt_2016	Schmidt et al. 2016	BW25113	SUCC-DEHASE	succinate:quinone oxidoreductase subcomplex	1	1166.93
											rbn	b2268	chemostat_u0.2	GO:0008270; GO:0042803; GO:0016896; GO:0090502; GO:0042781; GO:0034414; GO:0090503; GO:0005829; GO:0016787; GO:0004527; GO:0042779; GO:0016891; GO:0004532; GO:0046872; GO:0008033; GO:0004519; GO:0004518;GO:0005887; GO:0005886; GO:0016021; GO:0016020	information storage and processing	translation, ribosomal structure and biogenesis	J	0.2	ribonuclease BN	1.86427	0.000101908	schmidt_2016	Schmidt et al. 2016	BW25113	CPLX0-3601	ribonuclease BN	2	0.932133		1																	x	sdhA	b0723	chemostat_u0.35	GO:0009061; GO:0055114; GO:0016627; GO:0016491; GO:0016020; GO:0005886; GO:0045282; GO:0022900; GO:0050660; GO:0005515; GO:0000104; GO:0008177; GO:0006099; GO:0009060; GO:0009055	metabolism	energy production and conversion	C	0.35	succinate:quinone oxidoreductase, FAD binding protein	5415.86	0.579174	schmidt_2016	Schmidt et al. 2016	BW25113	SUCC-DEHASE	succinate:quinone oxidoreductase subcomplex	1	3399.31
											rbsA	b3749	chemostat_u0.2	GO:0015611; GO:0015752; GO:0043190; GO:0015591; GO:0005515; GO:0043211; GO:0016887; GO:0005886; GO:0016020; GO:0008643; GO:0005524; GO:0000166; GO:0015407	metabolism	carbohydrate transport and metabolism	G	0.2	ribose ABC transporter ATP binding subunit	106.263	0.00970924	schmidt_2016	Schmidt et al. 2016	BW25113	CPLX0-7646	D-ribose pyranase	10	10.6263		1																	x	sdhA	b0723	pyruvate	GO:0009061; GO:0055114; GO:0016627; GO:0016491; GO:0016020; GO:0005886; GO:0045282; GO:0022900; GO:0050660; GO:0005515; GO:0000104; GO:0008177; GO:0006099; GO:0009060; GO:0009055	metabolism	energy production and conversion	C	0.4	succinate:quinone oxidoreductase, FAD binding protein	4634.32	0.495596	schmidt_2016	Schmidt et al. 2016	BW25113	SUCC-DEHASE	succinate:quinone oxidoreductase subcomplex	1	3907.98
											rbsC	b3750	chemostat_u0.2	GO:0055085; GO:0022857; GO:0015752; GO:0015591; GO:0005515; GO:0043190; GO:0005887; GO:0005886; GO:0016021; GO:0016020; GO:0008643	metabolism	carbohydrate transport and metabolism	G	0.2	ribose ABC transporter membrane subunit	64.3172	0.00357155	schmidt_2016	Schmidt et al. 2016	BW25113	ABC-28-CPLX	ribose ABC transporter	2	32.1586		1																	x	sdhA	b0723	fumarate	GO:0009061; GO:0055114; GO:0016627; GO:0016491; GO:0016020; GO:0005886; GO:0045282; GO:0022900; GO:0050660; GO:0005515; GO:0000104; GO:0008177; GO:0006099; GO:0009060; GO:0009055	metabolism	energy production and conversion	C	0.42	succinate:quinone oxidoreductase, FAD binding protein	3866.67	0.413503	schmidt_2016	Schmidt et al. 2016	BW25113	SUCC-DEHASE	succinate:quinone oxidoreductase subcomplex	1	2085.38
											rcsC	b2218	chemostat_u0.2	GO:0005886; GO:0005887; GO:0023014; GO:0018106; GO:0016772; GO:0016740; GO:0016310; GO:0016301; GO:0016020; GO:0007165; GO:0006355; GO:0005524; GO:0004673; GO:0000166; GO:0046777; GO:0044010; GO:0071470; GO:0016021; GO:0000160; GO:0000155	cellular processes and signaling	signal transduction mechanisms	T	0.2	RcsC-phospho-L-aspartate // "RcsC-N-phospho-L-histidine" // "histidine kinase RcsC"	1.86427	0.000329602	schmidt_2016	Schmidt et al. 2016	BW25113	none assigned	RcsC-phospho-L-aspartate // "RcsC-N-phospho-L-histidine" // "histidine kinase RcsC"	1	1.86427		1																	x	sdhA	b0723	succinate	GO:0009061; GO:0055114; GO:0016627; GO:0016491; GO:0016020; GO:0005886; GO:0045282; GO:0022900; GO:0050660; GO:0005515; GO:0000104; GO:0008177; GO:0006099; GO:0009060; GO:0009055	metabolism	energy production and conversion	C	0.44	succinate:quinone oxidoreductase, FAD binding protein	3899.39	0.417003	schmidt_2016	Schmidt et al. 2016	BW25113	SUCC-DEHASE	succinate:quinone oxidoreductase subcomplex	1	2954.4
											rcsD	b2216	chemostat_u0.2	GO:0005886; GO:0046777; GO:0023014; GO:0016774; GO:0004673; GO:0000155; GO:0005515; GO:0016740; GO:0016301; GO:0016021; GO:0016020; GO:0005524; GO:0000166; GO:0016310; GO:0009927; GO:0005887; GO:0018106; GO:0000160	cellular processes and signaling	signal transduction mechanisms	T	0.2	RcsD-N-phospho-L-histidine // "RcsD phosphotransferase"	38.2175	0.0063677	schmidt_2016	Schmidt et al. 2016	BW25113	none assigned	RcsD-N-phospho-L-histidine // "RcsD phosphotransferase"	1	38.2175		1																	x	sdhA	b0723	glucosamine	GO:0009061; GO:0055114; GO:0016627; GO:0016491; GO:0016020; GO:0005886; GO:0045282; GO:0022900; GO:0050660; GO:0005515; GO:0000104; GO:0008177; GO:0006099; GO:0009060; GO:0009055	metabolism	energy production and conversion	C	0.46	succinate:quinone oxidoreductase, FAD binding protein	4227.5	0.452091	schmidt_2016	Schmidt et al. 2016	BW25113	SUCC-DEHASE	succinate:quinone oxidoreductase subcomplex	1	429.305
											rfaL	b3622	chemostat_u0.2	GO:0009244; GO:0009103; GO:0016757; GO:0005887; GO:0016874; GO:0005886; GO:0016021; GO:0016020	cellular processes and signaling	cell wall/membrane/envelope biogenesis	M	0.2	O-antigen ligase	3.72853	0.000290145	schmidt_2016	Schmidt et al. 2016	BW25113	none assigned	O-antigen ligase	1	3.72853		1																	x	sdhA	b0723	glycerol	GO:0009061; GO:0055114; GO:0016627; GO:0016491; GO:0016020; GO:0005886; GO:0045282; GO:0022900; GO:0050660; GO:0005515; GO:0000104; GO:0008177; GO:0006099; GO:0009060; GO:0009055	metabolism	energy production and conversion	C	0.47	succinate:quinone oxidoreductase, FAD binding protein	2929.06	0.313235	schmidt_2016	Schmidt et al. 2016	BW25113	SUCC-DEHASE	succinate:quinone oxidoreductase subcomplex	1	1042.04
											ribB	b3041	chemostat_u0.2	GO:0030145; GO:0042802; GO:0046872; GO:0016829; GO:0042803; GO:0000287; GO:0005886; GO:0005829; GO:0016020; GO:0009231; GO:0008686	metabolism	coenzyme transport and metabolism	H	0.2	3,4-dihydroxy-2-butanone-4-phosphate synthase	162.191	0.0062875	schmidt_2016	Schmidt et al. 2016	BW25113	DIOHBUTANONEPSYN-CPLX	3,4-dihydroxy-2-butanone-4-phosphate synthase	2	81.0956		1																	x	sdhA	b0723	mannose	GO:0009061; GO:0055114; GO:0016627; GO:0016491; GO:0016020; GO:0005886; GO:0045282; GO:0022900; GO:0050660; GO:0005515; GO:0000104; GO:0008177; GO:0006099; GO:0009060; GO:0009055	metabolism	energy production and conversion	C	0.47	succinate:quinone oxidoreductase, FAD binding protein	3776.32	0.403841	schmidt_2016	Schmidt et al. 2016	BW25113	SUCC-DEHASE	succinate:quinone oxidoreductase subcomplex	1	669.976
											rlpA	b0633	chemostat_u0.2	GO:0008932; GO:0000270; GO:0043093; GO:0071555; GO:0016829; GO:0042834; GO:0009279; GO:0005886; GO:0016020	cellular processes and signaling	cell wall/membrane/envelope biogenesis	M	0.2	rare lipoprotein RlpA	123.042	0.00766506	schmidt_2016	Schmidt et al. 2016	BW25113	none assigned	rare lipoprotein RlpA	1	123.042		1																	x	sdhA	b0723	chemostat_u0.5	GO:0009061; GO:0055114; GO:0016627; GO:0016491; GO:0016020; GO:0005886; GO:0045282; GO:0022900; GO:0050660; GO:0005515; GO:0000104; GO:0008177; GO:0006099; GO:0009060; GO:0009055	metabolism	energy production and conversion	C	0.5	succinate:quinone oxidoreductase, FAD binding protein	5997.28	0.641352	schmidt_2016	Schmidt et al. 2016	BW25113	SUCC-DEHASE	succinate:quinone oxidoreductase subcomplex	1	6.50462
											rne	b1084	chemostat_u0.2	GO:0090502; GO:0004521; GO:1990061; GO:0042802; GO:1902280; GO:0017151; GO:0008312; GO:0051289; GO:0003676; GO:0090501; GO:0090305; GO:0008995; GO:0046872; GO:0016020; GO:0009898; GO:0008270; GO:0008033; GO:0006402; GO:0006364; GO:0000287; GO:0006396; GO:0004540; GO:0005886; GO:0005737; GO:0000967; GO:0016787; GO:0005515; GO:0004519; GO:0004518; GO:0003723; GO:0006401	information storage and processing	translation, ribosomal structure and biogenesis	J	0.2	ribonuclease E	875.273	0.171735	schmidt_2016	Schmidt et al. 2016	BW25113	CPLX0-3461	ribonuclease E	4	218.818		1																	x	sdhA	b0723	xylose	GO:0009061; GO:0055114; GO:0016627; GO:0016491; GO:0016020; GO:0005886; GO:0045282; GO:0022900; GO:0050660; GO:0005515; GO:0000104; GO:0008177; GO:0006099; GO:0009060; GO:0009055	metabolism	energy production and conversion	C	0.55	succinate:quinone oxidoreductase, FAD binding protein	3038.91	0.324983	schmidt_2016	Schmidt et al. 2016	BW25113	SUCC-DEHASE	succinate:quinone oxidoreductase subcomplex	1	46.8333
											rodZ	b2516	chemostat_u0.2	GO:0043093; GO:0016021; GO:0016020; GO:0003677; GO:0005887; GO:0005886; GO:0008360; GO:0005515	cellular processes and signaling	cell cycle control, cell division, chromosome partitioning	D	0.2	transmembrane component of cytoskeleton	1066.36	0.0640656	schmidt_2016	Schmidt et al. 2016	BW25113	none assigned	transmembrane component of cytoskeleton	1	1066.36		1																	x	sdhA	b0723	glucose	GO:0009061; GO:0055114; GO:0016627; GO:0016491; GO:0016020; GO:0005886; GO:0045282; GO:0022900; GO:0050660; GO:0005515; GO:0000104; GO:0008177; GO:0006099; GO:0009060; GO:0009055	metabolism	energy production and conversion	C	0.58	succinate:quinone oxidoreductase, FAD binding protein	2005.42	0.214461	schmidt_2016	Schmidt et al. 2016	BW25113	SUCC-DEHASE	succinate:quinone oxidoreductase subcomplex	1	101.472
											rseA	b2572	chemostat_u0.2	GO:1903507; GO:0005887; GO:0006950; GO:0005515; GO:0005886; GO:0016021; GO:0016020; GO:0016989	cellular processes and signaling	signal transduction mechanisms	T	0.2	anti-sigma-E factor RseA	31.6925	0.00127952	schmidt_2016	Schmidt et al. 2016	BW25113	none assigned	anti-sigma-E factor RseA	1	31.6925		1																	x	sdhA	b0723	fructose	GO:0009061; GO:0055114; GO:0016627; GO:0016491; GO:0016020; GO:0005886; GO:0045282; GO:0022900; GO:0050660; GO:0005515; GO:0000104; GO:0008177; GO:0006099; GO:0009060; GO:0009055	metabolism	energy production and conversion	C	0.65	succinate:quinone oxidoreductase, FAD binding protein	3315.85	0.354599	schmidt_2016	Schmidt et al. 2016	BW25113	SUCC-DEHASE	succinate:quinone oxidoreductase subcomplex	1	347.347
											rseP	b0176	chemostat_u0.2	GO:0045893; GO:0016787; GO:0016021; GO:0016020; GO:0008237; GO:0008233; GO:0005886; GO:0043856; GO:0045152; GO:0006950; GO:0005887; GO:0046872; GO:0004222; GO:0006508	cellular processes and signaling	posttranslational modification, protein turnover, chaperones	O	0.2	intramembrane zinc metalloprotease RseP	5.5928	0.000455577	schmidt_2016	Schmidt et al. 2016	BW25113	none assigned	intramembrane zinc metalloprotease RseP	1	5.5928		1																	x	sdhA	b0723	glycerol_pAA	GO:0009061; GO:0055114; GO:0016627; GO:0016491; GO:0016020; GO:0005886; GO:0045282; GO:0022900; GO:0050660; GO:0005515; GO:0000104; GO:0008177; GO:0006099; GO:0009060; GO:0009055	metabolism	energy production and conversion	C	1.27	succinate:quinone oxidoreductase, FAD binding protein	8163.3	0.872987	schmidt_2016	Schmidt et al. 2016	BW25113	SUCC-DEHASE	succinate:quinone oxidoreductase subcomplex	1	444.266
											rstB	b1609	chemostat_u0.2	GO:0047484; GO:0005887; GO:0000160; GO:0023014; GO:0016310; GO:0007165; GO:0016772; GO:0005524; GO:0000166; GO:0046777; GO:0005886; GO:0018106; GO:0016740; GO:0016301; GO:0016021; GO:0016020; GO:0004673; GO:0000155	cellular processes and signaling	signal transduction mechanisms	T	0.2	sensory histidine kinase RstB - phosphorylated // "sensory histidine kinase RstB"	4.66067	0.000381288	schmidt_2016	Schmidt et al. 2016	BW25113	none assigned	sensory histidine kinase RstB - phosphorylated // "sensory histidine kinase RstB"	1	4.66067		1																	x	sdhA	b0723	lb_miller	GO:0009061; GO:0055114; GO:0016627; GO:0016491; GO:0016020; GO:0005886; GO:0045282; GO:0022900; GO:0050660; GO:0005515; GO:0000104; GO:0008177; GO:0006099; GO:0009060; GO:0009055	metabolism	energy production and conversion	C	1.9	succinate:quinone oxidoreductase, FAD binding protein	16597.8	1.77497	schmidt_2016	Schmidt et al. 2016	BW25113	SUCC-DEHASE	succinate:quinone oxidoreductase subcomplex	1	669.325
											rsxC	b1629	chemostat_u0.2	GO:0022900; GO:0055114; GO:0009055; GO:0005886; GO:0051539; GO:0051536; GO:0046872; GO:0016020	metabolism	energy production and conversion	C	0.2	SoxR [2Fe-2S] reducing system protein RsxC	1.86427	0.000248107	schmidt_2016	Schmidt et al. 2016	BW25113	none assigned	SoxR [2Fe-2S] reducing system protein RsxC	1	1.86427		1																	x	sdhB	b0724	chemostat_u0.12	GO:0022904; GO:0055114; GO:0046872; GO:0005886; GO:0051539; GO:0051538; GO:0051537; GO:0051536; GO:0016491; GO:0016020; GO:0009055; GO:0005515; GO:0008177; GO:0006099; GO:0009060	metabolism	energy production and conversion	C	0.12	succinate:quinone oxidoreductase, iron-sulfur cluster binding protein	3319.7	0.147521	schmidt_2016	Schmidt et al. 2016	BW25113	SUCC-DEHASE	succinate:quinone oxidoreductase subcomplex	1	55.9397
											rsxG	b1631	chemostat_u0.2	GO:0009279; GO:0055114; GO:0010181; GO:0009055; GO:0022900; GO:0005886; GO:0016021; GO:0016020	metabolism	energy production and conversion	C	0.2	SoxR [2Fe-2S] reducing system protein RsxG	65.2493	0.00237337	schmidt_2016	Schmidt et al. 2016	BW25113	none assigned	SoxR [2Fe-2S] reducing system protein RsxG	1	65.2493		1																	x	sdhB	b0724	chemostat_u0.2	GO:0022904; GO:0055114; GO:0046872; GO:0005886; GO:0051539; GO:0051538; GO:0051537; GO:0051536; GO:0016491; GO:0016020; GO:0009055; GO:0005515; GO:0008177; GO:0006099; GO:0009060	metabolism	energy production and conversion	C	0.2	succinate:quinone oxidoreductase, iron-sulfur cluster binding protein	3330.51	0.148002	schmidt_2016	Schmidt et al. 2016	BW25113	SUCC-DEHASE	succinate:quinone oxidoreductase subcomplex	1	8163.3
											rtn	b2176	chemostat_u0.2	GO:0016787; GO:0005887; GO:0005829; GO:0030288; GO:0071111; GO:0005886; GO:0016021; GO:0016020	cellular processes and signaling	signal transduction mechanisms	T	0.2	putative c-di-GMP phosphodiesterase PdeN	5.5928	0.000543934	schmidt_2016	Schmidt et al. 2016	BW25113	none assigned	putative c-di-GMP phosphodiesterase PdeN	1	5.5928		1																	x	sdhB	b0724	galactose	GO:0022904; GO:0055114; GO:0046872; GO:0005886; GO:0051539; GO:0051538; GO:0051537; GO:0051536; GO:0016491; GO:0016020; GO:0009055; GO:0005515; GO:0008177; GO:0006099; GO:0009060	metabolism	energy production and conversion	C	0.26	succinate:quinone oxidoreductase, iron-sulfur cluster binding protein	2843.89	0.126377	schmidt_2016	Schmidt et al. 2016	BW25113	SUCC-DEHASE	succinate:quinone oxidoreductase subcomplex	1	7996.78
											sbmA	b0377	chemostat_u0.2	GO:0055085; GO:0005524; GO:0015291; GO:1901998; GO:0019534; GO:1904680; GO:0042803; GO:0042884; GO:0046677; GO:0005887; GO:0015833; GO:0015031; GO:0042885; GO:0015638; GO:0005886; GO:0016021; GO:0016020	metabolism	lipid transport and metabolism	I	0.2	peptide antibiotic/peptide nucleic acid transporter	3.72853	0.000287552	schmidt_2016	Schmidt et al. 2016	BW25113	CPLX0-8097	peptide antibiotic transporter	2	1.86427		1																	x	sdhB	b0724	acetate	GO:0022904; GO:0055114; GO:0046872; GO:0005886; GO:0051539; GO:0051538; GO:0051537; GO:0051536; GO:0016491; GO:0016020; GO:0009055; GO:0005515; GO:0008177; GO:0006099; GO:0009060	metabolism	energy production and conversion	C	0.3	succinate:quinone oxidoreductase, iron-sulfur cluster binding protein	6570.4	0.291977	schmidt_2016	Schmidt et al. 2016	BW25113	SUCC-DEHASE	succinate:quinone oxidoreductase subcomplex	1	3472.17
											sdaC	b2796	chemostat_u0.2	GO:0015171; GO:0006865; GO:0003333; GO:0016021; GO:0016020; GO:0005886; GO:0005887	metabolism	amino acid transport and metabolism	E	0.2	SDAC-MONOMER	48.4709	0.00377414	schmidt_2016	Schmidt et al. 2016	BW25113	none assigned	SDAC-MONOMER	1	48.4709		1																	x	sdhB	b0724	chemostat_u0.35	GO:0022904; GO:0055114; GO:0046872; GO:0005886; GO:0051539; GO:0051538; GO:0051537; GO:0051536; GO:0016491; GO:0016020; GO:0009055; GO:0005515; GO:0008177; GO:0006099; GO:0009060	metabolism	energy production and conversion	C	0.35	succinate:quinone oxidoreductase, iron-sulfur cluster binding protein	3911.66	0.173827	schmidt_2016	Schmidt et al. 2016	BW25113	SUCC-DEHASE	succinate:quinone oxidoreductase subcomplex	1	46.8333
											sdhA	b0723	chemostat_u0.2	GO:0009061; GO:0055114; GO:0016627; GO:0016491; GO:0016020; GO:0005886; GO:0045282; GO:0022900; GO:0050660; GO:0005515; GO:0000104; GO:0008177; GO:0006099; GO:0009060; GO:0009055	metabolism	energy production and conversion	C	0.2	succinate:quinone oxidoreductase, FAD binding protein	4890.9	0.523036	schmidt_2016	Schmidt et al. 2016	BW25113	SUCC-DEHASE	succinate:quinone oxidoreductase subcomplex	1	4890.9		1																	x	sdhB	b0724	pyruvate	GO:0022904; GO:0055114; GO:0046872; GO:0005886; GO:0051539; GO:0051538; GO:0051537; GO:0051536; GO:0016491; GO:0016020; GO:0009055; GO:0005515; GO:0008177; GO:0006099; GO:0009060	metabolism	energy production and conversion	C	0.4	succinate:quinone oxidoreductase, iron-sulfur cluster binding protein	4858.41	0.215899	schmidt_2016	Schmidt et al. 2016	BW25113	SUCC-DEHASE	succinate:quinone oxidoreductase subcomplex	1	0.661239
											sdhB	b0724	chemostat_u0.2	GO:0022904; GO:0055114; GO:0046872; GO:0005886; GO:0051539; GO:0051538; GO:0051537; GO:0051536; GO:0016491; GO:0016020; GO:0009055; GO:0005515; GO:0008177; GO:0006099; GO:0009060	metabolism	energy production and conversion	C	0.2	succinate:quinone oxidoreductase, iron-sulfur cluster binding protein	3330.51	0.148002	schmidt_2016	Schmidt et al. 2016	BW25113	SUCC-DEHASE	succinate:quinone oxidoreductase subcomplex	1	3330.51		1																	x	sdhB	b0724	fumarate	GO:0022904; GO:0055114; GO:0046872; GO:0005886; GO:0051539; GO:0051538; GO:0051537; GO:0051536; GO:0016491; GO:0016020; GO:0009055; GO:0005515; GO:0008177; GO:0006099; GO:0009060	metabolism	energy production and conversion	C	0.42	succinate:quinone oxidoreductase, iron-sulfur cluster binding protein	4068.06	0.180777	schmidt_2016	Schmidt et al. 2016	BW25113	SUCC-DEHASE	succinate:quinone oxidoreductase subcomplex	1	7.93487
											sdhC	b0721	chemostat_u0.2	GO:0022900; GO:0055114; GO:0016627; GO:0000104; GO:0046872; GO:0045281; GO:0048039; GO:0016020; GO:0005886; GO:0020037; GO:0016021; GO:0008177; GO:0006099; GO:0009060; GO:0017004; GO:0009055	metabolism	energy production and conversion	C	0.2	succinate:quinone oxidoreductase, membrane protein SdhC	1771.05	0.0420383	schmidt_2016	Schmidt et al. 2016	BW25113	SUCC-DEHASE	succinate:quinone oxidoreductase subcomplex	1	1771.05		1																	x	sdhB	b0724	succinate	GO:0022904; GO:0055114; GO:0046872; GO:0005886; GO:0051539; GO:0051538; GO:0051537; GO:0051536; GO:0016491; GO:0016020; GO:0009055; GO:0005515; GO:0008177; GO:0006099; GO:0009060	metabolism	energy production and conversion	C	0.44	succinate:quinone oxidoreductase, iron-sulfur cluster binding protein	5481.77	0.2436	schmidt_2016	Schmidt et al. 2016	BW25113	SUCC-DEHASE	succinate:quinone oxidoreductase subcomplex	1	15848.6
											sdhD	b0722	chemostat_u0.2	GO:0022900; GO:0055114; GO:0046872; GO:0016627; GO:0000104; GO:0016020; GO:0005886; GO:0020037; GO:0016021; GO:0006099; GO:0009060; GO:0017004; GO:0009055	metabolism	energy production and conversion	C	0.2	succinate:quinone oxidoreductase, membrane protein SdhD	29.8283	0.000637158	schmidt_2016	Schmidt et al. 2016	BW25113	SUCC-DEHASE	succinate:quinone oxidoreductase subcomplex	1	29.8283		1																	x	sdhB	b0724	glucosamine	GO:0022904; GO:0055114; GO:0046872; GO:0005886; GO:0051539; GO:0051538; GO:0051537; GO:0051536; GO:0016491; GO:0016020; GO:0009055; GO:0005515; GO:0008177; GO:0006099; GO:0009060	metabolism	energy production and conversion	C	0.46	succinate:quinone oxidoreductase, iron-sulfur cluster binding protein	4340.06	0.192864	schmidt_2016	Schmidt et al. 2016	BW25113	SUCC-DEHASE	succinate:quinone oxidoreductase subcomplex	1	3731.37
											secA	b0098	chemostat_u0.2	GO:0008270; GO:0015031; GO:0005737; GO:0070678; GO:0006886; GO:0031522; GO:0061077; GO:0005887; GO:0015462; GO:0016020; GO:0046872; GO:0017038; GO:0005829; GO:0042802; GO:0043952; GO:0005886; GO:0065002; GO:0006605; GO:0005524; GO:0005515; GO:0000166	cellular processes and signaling	intracellular trafficking, secretion, and vesicular transport	U	0.2	protein translocation ATPase	705.625	0.119503	schmidt_2016	Schmidt et al. 2016	BW25113	CPLX0-8089	protein translocation ATPase	2	352.812		1																	x	sdhB	b0724	glycerol	GO:0022904; GO:0055114; GO:0046872; GO:0005886; GO:0051539; GO:0051538; GO:0051537; GO:0051536; GO:0016491; GO:0016020; GO:0009055; GO:0005515; GO:0008177; GO:0006099; GO:0009060	metabolism	energy production and conversion	C	0.47	succinate:quinone oxidoreductase, iron-sulfur cluster binding protein	3130.09	0.139095	schmidt_2016	Schmidt et al. 2016	BW25113	SUCC-DEHASE	succinate:quinone oxidoreductase subcomplex	1	30489.7
											secD	b0408	chemostat_u0.2	GO:0065002; GO:0043952; GO:0006605; GO:0005515; GO:0015450; GO:0006886; GO:0005886; GO:0016021; GO:0016020; GO:0015031	cellular processes and signaling	intracellular trafficking, secretion, and vesicular transport	U	0.2	Sec translocon accessory complex subunit SecD	370.057	0.0409317	schmidt_2016	Schmidt et al. 2016	BW25113	SECD-SECF-YAJC-YIDC-CPLX	Sec translocon accessory complex	1	370.057		1																	x	sdhB	b0724	mannose	GO:0022904; GO:0055114; GO:0046872; GO:0005886; GO:0051539; GO:0051538; GO:0051537; GO:0051536; GO:0016491; GO:0016020; GO:0009055; GO:0005515; GO:0008177; GO:0006099; GO:0009060	metabolism	energy production and conversion	C	0.47	succinate:quinone oxidoreductase, iron-sulfur cluster binding protein	4825.61	0.214441	schmidt_2016	Schmidt et al. 2016	BW25113	SUCC-DEHASE	succinate:quinone oxidoreductase subcomplex	1	28047.8
											secE	b3981	chemostat_u0.2	GO:0005515; GO:0008320; GO:0032978; GO:0006616; GO:0016020; GO:0015031; GO:0006886; GO:0015450; GO:0009306; GO:0006605; GO:0031522; GO:0005887; GO:0043952; GO:0005886; GO:0065002; GO:0016021	cellular processes and signaling	intracellular trafficking, secretion, and vesicular transport	U	0.2	Sec translocon subunit SecE	133.295	0.00301878	schmidt_2016	Schmidt et al. 2016	BW25113	SECE-G-Y-CPLX	SecYEG translocon	1	133.295		1																	x	sdhB	b0724	chemostat_u0.5	GO:0022904; GO:0055114; GO:0046872; GO:0005886; GO:0051539; GO:0051538; GO:0051537; GO:0051536; GO:0016491; GO:0016020; GO:0009055; GO:0005515; GO:0008177; GO:0006099; GO:0009060	metabolism	energy production and conversion	C	0.5	succinate:quinone oxidoreductase, iron-sulfur cluster binding protein	3725.48	0.165554	schmidt_2016	Schmidt et al. 2016	BW25113	SUCC-DEHASE	succinate:quinone oxidoreductase subcomplex	1	112.08
											secF	b0409	chemostat_u0.2	GO:0065002; GO:0043952; GO:0006605; GO:0015450; GO:0006886; GO:0005886; GO:0016021; GO:0016020; GO:0015031	cellular processes and signaling	intracellular trafficking, secretion, and vesicular transport	U	0.2	Sec translocon accessory complex subunit SecF	535.044	0.0314254	schmidt_2016	Schmidt et al. 2016	BW25113	SECD-SECF-YAJC-YIDC-CPLX	Sec translocon accessory complex	1	535.044		1																	x	sdhB	b0724	xylose	GO:0022904; GO:0055114; GO:0046872; GO:0005886; GO:0051539; GO:0051538; GO:0051537; GO:0051536; GO:0016491; GO:0016020; GO:0009055; GO:0005515; GO:0008177; GO:0006099; GO:0009060	metabolism	energy production and conversion	C	0.55	succinate:quinone oxidoreductase, iron-sulfur cluster binding protein	2839.25	0.126171	schmidt_2016	Schmidt et al. 2016	BW25113	SUCC-DEHASE	succinate:quinone oxidoreductase subcomplex	1	13820.6
											secG	b3175	chemostat_u0.2	GO:0015450; GO:0006886; GO:0032978; GO:0006616; GO:0005887; GO:0008320; GO:0031522; GO:0005515; GO:0016020; GO:0015031; GO:0009306; GO:0043952; GO:0005886; GO:0065002; GO:0016021	cellular processes and signaling	intracellular trafficking, secretion, and vesicular transport	U	0.2	Sec translocon subunit SecG	1102.71	0.0208037	schmidt_2016	Schmidt et al. 2016	BW25113	SECE-G-Y-CPLX	SecYEG translocon	1	1102.71		1																	x	sdhB	b0724	glucose	GO:0022904; GO:0055114; GO:0046872; GO:0005886; GO:0051539; GO:0051538; GO:0051537; GO:0051536; GO:0016491; GO:0016020; GO:0009055; GO:0005515; GO:0008177; GO:0006099; GO:0009060	metabolism	energy production and conversion	C	0.58	succinate:quinone oxidoreductase, iron-sulfur cluster binding protein	2388.6	0.106145	schmidt_2016	Schmidt et al. 2016	BW25113	SUCC-DEHASE	succinate:quinone oxidoreductase subcomplex	1	7561.93
											secY	b3300	chemostat_u0.2	GO:0006605; GO:1901612; GO:0006886; GO:0005048; GO:0031522; GO:0008320; GO:0032978; GO:0006616; GO:0005887; GO:0016020; GO:0015031; GO:0043952; GO:0005886; GO:0065002; GO:0016021; GO:0005515	cellular processes and signaling	intracellular trafficking, secretion, and vesicular transport	U	0.2	Sec translocon subunit SecY	498.691	0.0401596	schmidt_2016	Schmidt et al. 2016	BW25113	SECE-G-Y-CPLX	SecYEG translocon	1	498.691		1																	x	sdhB	b0724	fructose	GO:0022904; GO:0055114; GO:0046872; GO:0005886; GO:0051539; GO:0051538; GO:0051537; GO:0051536; GO:0016491; GO:0016020; GO:0009055; GO:0005515; GO:0008177; GO:0006099; GO:0009060	metabolism	energy production and conversion	C	0.65	succinate:quinone oxidoreductase, iron-sulfur cluster binding protein	4064.4	0.180615	schmidt_2016	Schmidt et al. 2016	BW25113	SUCC-DEHASE	succinate:quinone oxidoreductase subcomplex	1	23578.5
											shiA	b1981	chemostat_u0.2	GO:0022857; GO:0055085; GO:0015733; GO:0015530; GO:0005886; GO:0016021; GO:0016020; GO:0015293	Not Assigned	Not Assigned	Not Assigned	0.2	SHIA-MONOMER	13.982	0.00110984	schmidt_2016	Schmidt et al. 2016	BW25113	none assigned	SHIA-MONOMER	1	13.982		1																	x	sdhB	b0724	glycerol_pAA	GO:0022904; GO:0055114; GO:0046872; GO:0005886; GO:0051539; GO:0051538; GO:0051537; GO:0051536; GO:0016491; GO:0016020; GO:0009055; GO:0005515; GO:0008177; GO:0006099; GO:0009060	metabolism	energy production and conversion	C	1.27	succinate:quinone oxidoreductase, iron-sulfur cluster binding protein	7996.78	0.355362	schmidt_2016	Schmidt et al. 2016	BW25113	SUCC-DEHASE	succinate:quinone oxidoreductase subcomplex	1	2775.22
											sohB	b1272	chemostat_u0.2	GO:0005887; GO:0004252; GO:0008236; GO:0005886; GO:0016787; GO:0016021; GO:0016020; GO:0008233; GO:0006508	cellular processes and signaling	posttranslational modification, protein turnover, chaperones	O	0.2	S49 peptidase family protein	255.404	0.0166901	schmidt_2016	Schmidt et al. 2016	BW25113	none assigned	S49 peptidase family protein	1	255.404		1																	x	sdhB	b0724	lb_miller	GO:0022904; GO:0055114; GO:0046872; GO:0005886; GO:0051539; GO:0051538; GO:0051537; GO:0051536; GO:0016491; GO:0016020; GO:0009055; GO:0005515; GO:0008177; GO:0006099; GO:0009060	metabolism	energy production and conversion	C	1.9	succinate:quinone oxidoreductase, iron-sulfur cluster binding protein	17924.9	0.796549	schmidt_2016	Schmidt et al. 2016	BW25113	SUCC-DEHASE	succinate:quinone oxidoreductase subcomplex	1	390.792
											sppA	b1766	chemostat_u0.2	GO:0016787; GO:0016021; GO:0008233; GO:0005886; GO:0006465; GO:0005887; GO:0004175; GO:0008236; GO:0016020; GO:0006508	cellular processes and signaling	posttranslational modification, protein turnover, chaperones	O	0.2	protease IV, a signal peptide peptidase	64.3172	0.00717674	schmidt_2016	Schmidt et al. 2016	BW25113	CPLX0-2941	protease IV, a signal peptide peptidase	4	16.0793		1																	x	sdhC	b0721	chemostat_u0.12	GO:0022900; GO:0055114; GO:0016627; GO:0000104; GO:0046872; GO:0045281; GO:0048039; GO:0016020; GO:0005886; GO:0020037; GO:0016021; GO:0008177; GO:0006099; GO:0009060; GO:0017004; GO:0009055	metabolism	energy production and conversion	C	0.12	succinate:quinone oxidoreductase, membrane protein SdhC	1582.12	0.0375537	schmidt_2016	Schmidt et al. 2016	BW25113	SUCC-DEHASE	succinate:quinone oxidoreductase subcomplex	1	315.411
											srlE	b2703	chemostat_u0.2	GO:0034219; GO:0090563; GO:0005887; GO:0016310; GO:0005886; GO:0016740; GO:0016301; GO:0016021; GO:0016020; GO:0008982; GO:0008643; GO:0009401	metabolism	carbohydrate transport and metabolism	G	0.2	sorbitol-specific PTS enzyme IIBC1 component	0	0	schmidt_2016	Schmidt et al. 2016	BW25113	CPLX-169	sorbitol-specific PTS enzyme II	1	0		1																	x	sdhC	b0721	chemostat_u0.2	GO:0022900; GO:0055114; GO:0016627; GO:0000104; GO:0046872; GO:0045281; GO:0048039; GO:0016020; GO:0005886; GO:0020037; GO:0016021; GO:0008177; GO:0006099; GO:0009060; GO:0017004; GO:0009055	metabolism	energy production and conversion	C	0.2	succinate:quinone oxidoreductase, membrane protein SdhC	1771.05	0.0420383	schmidt_2016	Schmidt et al. 2016	BW25113	SUCC-DEHASE	succinate:quinone oxidoreductase subcomplex	1	180.518
											sstT	b3089	chemostat_u0.2	GO:0022857; GO:0015171; GO:0003333; GO:0055085; GO:0016020; GO:0015293; GO:0015175; GO:0006865; GO:0015826; GO:0032329; GO:0005295; GO:0005886; GO:0016021	metabolism	amino acid transport and metabolism	E	0.2	YGJU-MONOMER	261.929	0.0189044	schmidt_2016	Schmidt et al. 2016	BW25113	none assigned	YGJU-MONOMER	1	261.929		1																	x	sdhC	b0721	galactose	GO:0022900; GO:0055114; GO:0016627; GO:0000104; GO:0046872; GO:0045281; GO:0048039; GO:0016020; GO:0005886; GO:0020037; GO:0016021; GO:0008177; GO:0006099; GO:0009060; GO:0017004; GO:0009055	metabolism	energy production and conversion	C	0.26	succinate:quinone oxidoreductase, membrane protein SdhC	748.635	0.0177698	schmidt_2016	Schmidt et al. 2016	BW25113	SUCC-DEHASE	succinate:quinone oxidoreductase subcomplex	1	15185.4
											syd	b2793	chemostat_u0.2	GO:0016020; GO:0009898; GO:0005886; GO:0005829; GO:0043254; GO:0005515; GO:0031234; GO:0005737	Not Assigned	Not Assigned	Not Assigned	0.2	SecY-interacting protein	33.5568	0.00115352	schmidt_2016	Schmidt et al. 2016	BW25113	none assigned	SecY-interacting protein	1	33.5568		1																	x	sdhC	b0721	acetate	GO:0022900; GO:0055114; GO:0016627; GO:0000104; GO:0046872; GO:0045281; GO:0048039; GO:0016020; GO:0005886; GO:0020037; GO:0016021; GO:0008177; GO:0006099; GO:0009060; GO:0017004; GO:0009055	metabolism	energy production and conversion	C	0.3	succinate:quinone oxidoreductase, membrane protein SdhC	1896.41	0.0450138	schmidt_2016	Schmidt et al. 2016	BW25113	SUCC-DEHASE	succinate:quinone oxidoreductase subcomplex	1	4808.53
											tamB	b4221	chemostat_u0.2	GO:0089705; GO:0005515; GO:0009279; GO:0016021; GO:0016020; GO:0005886; GO:0097347; GO:0005887; GO:0009306	cellular processes and signaling	intracellular trafficking, secretion, and vesicular transport	U	0.2	translocation and assembly module subunit TamB	3.72853	0.000846575	schmidt_2016	Schmidt et al. 2016	BW25113	CPLX0-7976	translocation and assembly module	1	3.72853		1																	x	sdhC	b0721	chemostat_u0.35	GO:0022900; GO:0055114; GO:0016627; GO:0000104; GO:0046872; GO:0045281; GO:0048039; GO:0016020; GO:0005886; GO:0020037; GO:0016021; GO:0008177; GO:0006099; GO:0009060; GO:0017004; GO:0009055	metabolism	energy production and conversion	C	0.35	succinate:quinone oxidoreductase, membrane protein SdhC	2208.07	0.0524116	schmidt_2016	Schmidt et al. 2016	BW25113	SUCC-DEHASE	succinate:quinone oxidoreductase subcomplex	1	115.056
											tar	b1886	chemostat_u0.2	GO:1901875; GO:0098561; GO:0071230; GO:0051260; GO:0050920; GO:0042803; GO:0009593; GO:0007172; GO:0043424; GO:0005887; GO:0004888; GO:0005515; GO:0005886; GO:0016021; GO:0016020; GO:0007165; GO:0006935	cellular processes and signaling	signal transduction mechanisms	T	0.2	methyl-accepting chemotaxis protein Tar	22.3712	0.00222609	schmidt_2016	Schmidt et al. 2016	BW25113	TAR-GLUME	Tar<SUP>glu-Me</SUP>	12	1.86427		1																	x	sdhC	b0721	pyruvate	GO:0022900; GO:0055114; GO:0016627; GO:0000104; GO:0046872; GO:0045281; GO:0048039; GO:0016020; GO:0005886; GO:0020037; GO:0016021; GO:0008177; GO:0006099; GO:0009060; GO:0017004; GO:0009055	metabolism	energy production and conversion	C	0.4	succinate:quinone oxidoreductase, membrane protein SdhC	1842.01	0.0437226	schmidt_2016	Schmidt et al. 2016	BW25113	SUCC-DEHASE	succinate:quinone oxidoreductase subcomplex	1	642.724
											tatA	b3836	chemostat_u0.2	GO:0008320; GO:0005515; GO:0005829; GO:0042802; GO:0065002; GO:0016020; GO:0005886; GO:0043953; GO:0005887; GO:0033281; GO:0009977; GO:0015031; GO:0016021	cellular processes and signaling	intracellular trafficking, secretion, and vesicular transport	U	0.2	twin arginine protein translocation system - TatA protein	1136.27	0.0182283	schmidt_2016	Schmidt et al. 2016	BW25113	TATABCE-CPLX	twin arginine protein translocation system	1	1136.27		1																	x	sdhC	b0721	fumarate	GO:0022900; GO:0055114; GO:0016627; GO:0000104; GO:0046872; GO:0045281; GO:0048039; GO:0016020; GO:0005886; GO:0020037; GO:0016021; GO:0008177; GO:0006099; GO:0009060; GO:0017004; GO:0009055	metabolism	energy production and conversion	C	0.42	succinate:quinone oxidoreductase, membrane protein SdhC	1295.1	0.030741	schmidt_2016	Schmidt et al. 2016	BW25113	SUCC-DEHASE	succinate:quinone oxidoreductase subcomplex	1	890.689
											tatB	b3838	chemostat_u0.2	GO:0008320; GO:0042803; GO:0042802; GO:0005515; GO:0016020; GO:0015031; GO:0005886; GO:0005887; GO:0043953; GO:0009977; GO:0033281; GO:0065002; GO:0016021	cellular processes and signaling	intracellular trafficking, secretion, and vesicular transport	U	0.2	twin arginine protein translocation system - TatB protein	344.889	0.0105463	schmidt_2016	Schmidt et al. 2016	BW25113	TATABCE-CPLX	twin arginine protein translocation system	1	344.889		1																	x	sdhC	b0721	succinate	GO:0022900; GO:0055114; GO:0016627; GO:0000104; GO:0046872; GO:0045281; GO:0048039; GO:0016020; GO:0005886; GO:0020037; GO:0016021; GO:0008177; GO:0006099; GO:0009060; GO:0017004; GO:0009055	metabolism	energy production and conversion	C	0.44	succinate:quinone oxidoreductase, membrane protein SdhC	1835.67	0.043572	schmidt_2016	Schmidt et al. 2016	BW25113	SUCC-DEHASE	succinate:quinone oxidoreductase subcomplex	1	1586.97
											tatC	b3839	chemostat_u0.2	GO:0008320; GO:0009314; GO:0042802; GO:0005515; GO:0015031; GO:0005886; GO:0043953; GO:0005887; GO:0016021; GO:0009977; GO:0033281; GO:0065002; GO:0016020	cellular processes and signaling	intracellular trafficking, secretion, and vesicular transport	U	0.2	twin arginine protein translocation system - TatC protein	169.648	0.00813194	schmidt_2016	Schmidt et al. 2016	BW25113	TATABCE-CPLX	twin arginine protein translocation system	1	169.648		1																	x	sdhC	b0721	glucosamine	GO:0022900; GO:0055114; GO:0016627; GO:0000104; GO:0046872; GO:0045281; GO:0048039; GO:0016020; GO:0005886; GO:0020037; GO:0016021; GO:0008177; GO:0006099; GO:0009060; GO:0017004; GO:0009055	metabolism	energy production and conversion	C	0.46	succinate:quinone oxidoreductase, membrane protein SdhC	1827.2	0.0433709	schmidt_2016	Schmidt et al. 2016	BW25113	SUCC-DEHASE	succinate:quinone oxidoreductase subcomplex	1	53.5604
											tatE	b0627	chemostat_u0.2	GO:0008320; GO:0065002; GO:0016020; GO:0005886; GO:0043953; GO:0005887; GO:0033281; GO:0016021; GO:0015031	Not Assigned	Not Assigned	Not Assigned	0.2	twin arginine protein translocation system - TatE protein	6.52493	7.60797e-05	schmidt_2016	Schmidt et al. 2016	BW25113	TATABCE-CPLX	twin arginine protein translocation system	1	6.52493		1																	x	sdhC	b0721	glycerol	GO:0022900; GO:0055114; GO:0016627; GO:0000104; GO:0046872; GO:0045281; GO:0048039; GO:0016020; GO:0005886; GO:0020037; GO:0016021; GO:0008177; GO:0006099; GO:0009060; GO:0017004; GO:0009055	metabolism	energy production and conversion	C	0.47	succinate:quinone oxidoreductase, membrane protein SdhC	989.19	0.0234798	schmidt_2016	Schmidt et al. 2016	BW25113	SUCC-DEHASE	succinate:quinone oxidoreductase subcomplex	1	809.356
											tnaB	b3709	chemostat_u0.2	GO:0006865; GO:0015801; GO:0015173; GO:0005887; GO:0015293; GO:0003333; GO:0005886; GO:0016021; GO:0016020; GO:0006569	metabolism	amino acid transport and metabolism	E	0.2	TNAB-MONOMER	38.2175	0.00286823	schmidt_2016	Schmidt et al. 2016	BW25113	none assigned	TNAB-MONOMER	1	38.2175		1																	x	sdhC	b0721	mannose	GO:0022900; GO:0055114; GO:0016627; GO:0000104; GO:0046872; GO:0045281; GO:0048039; GO:0016020; GO:0005886; GO:0020037; GO:0016021; GO:0008177; GO:0006099; GO:0009060; GO:0017004; GO:0009055	metabolism	energy production and conversion	C	0.47	succinate:quinone oxidoreductase, membrane protein SdhC	1686.19	0.040024	schmidt_2016	Schmidt et al. 2016	BW25113	SUCC-DEHASE	succinate:quinone oxidoreductase subcomplex	1	2037.28
											tolA	b0739	chemostat_u0.2	GO:1901998; GO:0019534; GO:0007049; GO:0097718; GO:0046790; GO:0019904; GO:0017038; GO:0046718; GO:0071237; GO:0032153; GO:0051301; GO:0005887; GO:0016020; GO:0005515; GO:0005886; GO:0043213; GO:0016021	cellular processes and signaling	cell wall/membrane/envelope biogenesis	M	0.2	Tol-Pal system protein TolA	13.982	0.00100168	schmidt_2016	Schmidt et al. 2016	BW25113	CPLX0-2201	The Tol-Pal Cell Envelope Complex	1	13.982		1																	x	sdhC	b0721	chemostat_u0.5	GO:0022900; GO:0055114; GO:0016627; GO:0000104; GO:0046872; GO:0045281; GO:0048039; GO:0016020; GO:0005886; GO:0020037; GO:0016021; GO:0008177; GO:0006099; GO:0009060; GO:0017004; GO:0009055	metabolism	energy production and conversion	C	0.5	succinate:quinone oxidoreductase, membrane protein SdhC	2460.01	0.0583917	schmidt_2016	Schmidt et al. 2016	BW25113	SUCC-DEHASE	succinate:quinone oxidoreductase subcomplex	1	666.529
											tolQ	b0737	chemostat_u0.2	GO:0007049; GO:0030313; GO:0032153; GO:0051301; GO:0005515; GO:0005887; GO:0016020; GO:0017038; GO:0005886; GO:0043213; GO:0016021	cellular processes and signaling	intracellular trafficking, secretion, and vesicular transport	U	0.2	Tol-Pal system protein TolQ	167.784	0.00712959	schmidt_2016	Schmidt et al. 2016	BW25113	CPLX0-2201	The Tol-Pal Cell Envelope Complex	1	167.784		1																	x	sdhC	b0721	xylose	GO:0022900; GO:0055114; GO:0016627; GO:0000104; GO:0046872; GO:0045281; GO:0048039; GO:0016020; GO:0005886; GO:0020037; GO:0016021; GO:0008177; GO:0006099; GO:0009060; GO:0017004; GO:0009055	metabolism	energy production and conversion	C	0.55	succinate:quinone oxidoreductase, membrane protein SdhC	941.002	0.0223359	schmidt_2016	Schmidt et al. 2016	BW25113	SUCC-DEHASE	succinate:quinone oxidoreductase subcomplex	1	33.7232
											tolR	b0738	chemostat_u0.2	GO:0007049; GO:0055085; GO:0022857; GO:0032153; GO:0051301; GO:0005515; GO:0005887; GO:0016020; GO:0015031; GO:0005886; GO:0043213; GO:0016021	cellular processes and signaling	intracellular trafficking, secretion, and vesicular transport	U	0.2	Tol-Pal system protein TolR	43.8103	0.00111873	schmidt_2016	Schmidt et al. 2016	BW25113	CPLX0-2201	The Tol-Pal Cell Envelope Complex	1	43.8103		1																	x	sdhC	b0721	glucose	GO:0022900; GO:0055114; GO:0016627; GO:0000104; GO:0046872; GO:0045281; GO:0048039; GO:0016020; GO:0005886; GO:0020037; GO:0016021; GO:0008177; GO:0006099; GO:0009060; GO:0017004; GO:0009055	metabolism	energy production and conversion	C	0.58	succinate:quinone oxidoreductase, membrane protein SdhC	827.971	0.019653	schmidt_2016	Schmidt et al. 2016	BW25113	SUCC-DEHASE	succinate:quinone oxidoreductase subcomplex	1	2324.92
											tonB	b1252	chemostat_u0.2	GO:0055085; GO:0019904; GO:0015343; GO:0071575; GO:0098797; GO:0098002; GO:0044718; GO:0016020; GO:0030288; GO:0005515; GO:0015891; GO:0042914; GO:0031992; GO:0015889; GO:0005886; GO:0043213; GO:0016021; GO:0015031	cellular processes and signaling	cell wall/membrane/envelope biogenesis	M	0.2	Ton complex subunit TonB	51.2673	0.0022207	schmidt_2016	Schmidt et al. 2016	BW25113	CPLX0-7952	ferric coprogen outer membrane transport complex	1	51.2673		1																	x	sdhC	b0721	fructose	GO:0022900; GO:0055114; GO:0016627; GO:0000104; GO:0046872; GO:0045281; GO:0048039; GO:0016020; GO:0005886; GO:0020037; GO:0016021; GO:0008177; GO:0006099; GO:0009060; GO:0017004; GO:0009055	metabolism	energy production and conversion	C	0.65	succinate:quinone oxidoreductase, membrane protein SdhC	1973.18	0.0468361	schmidt_2016	Schmidt et al. 2016	BW25113	SUCC-DEHASE	succinate:quinone oxidoreductase subcomplex	1	3866.26
											treB	b4240	chemostat_u0.2	GO:0034219; GO:0090589; GO:0005887; GO:0008982; GO:0015771; GO:0015574; GO:0016310; GO:0016301; GO:0005886; GO:0016740; GO:0016021; GO:0016020; GO:0008643; GO:0009401	metabolism	carbohydrate transport and metabolism	G	0.2	trehalose-specific PTS enzyme IIBC component	74.5706	0.00632318	schmidt_2016	Schmidt et al. 2016	BW25113	CPLX-168	trehalose-specific PTS enzyme II	2	37.2853		1																	x	sdhC	b0721	glycerol_pAA	GO:0022900; GO:0055114; GO:0016627; GO:0000104; GO:0046872; GO:0045281; GO:0048039; GO:0016020; GO:0005886; GO:0020037; GO:0016021; GO:0008177; GO:0006099; GO:0009060; GO:0017004; GO:0009055	metabolism	energy production and conversion	C	1.27	succinate:quinone oxidoreductase, membrane protein SdhC	3472.17	0.0824165	schmidt_2016	Schmidt et al. 2016	BW25113	SUCC-DEHASE	succinate:quinone oxidoreductase subcomplex	1	2541.14
											trg	b1421	chemostat_u0.2	GO:0098561; GO:0042803; GO:0005515; GO:0005887; GO:0004888; GO:0005886; GO:0016021; GO:0016020; GO:0007165; GO:0006935	cellular processes and signaling	signal transduction mechanisms	T	0.2	methyl-accepting chemotaxis protein Trg	1.86427	0.000182274	schmidt_2016	Schmidt et al. 2016	BW25113	TRG-GLUME	Trg<SUP>glu-Me</SUP>	12	0.155356		1																	x	sdhC	b0721	lb_miller	GO:0022900; GO:0055114; GO:0016627; GO:0000104; GO:0046872; GO:0045281; GO:0048039; GO:0016020; GO:0005886; GO:0020037; GO:0016021; GO:0008177; GO:0006099; GO:0009060; GO:0017004; GO:0009055	metabolism	energy production and conversion	C	1.9	succinate:quinone oxidoreductase, membrane protein SdhC	8575.61	0.203554	schmidt_2016	Schmidt et al. 2016	BW25113	SUCC-DEHASE	succinate:quinone oxidoreductase subcomplex	1	6397.49
											trkA	b3290	chemostat_u0.2	GO:0008324; GO:0051287; GO:0031234; GO:0005829; GO:0005515; GO:0071805; GO:0006811; GO:0015079; GO:0005886; GO:0016020; GO:0006813	metabolism	inorganic ion transport and metabolism	P	0.2	NAD-binding component of Trk potassium transporters	78.2992	0.00654666	schmidt_2016	Schmidt et al. 2016	BW25113	none assigned	NAD-binding component of Trk potassium transporters	1	78.2992		1																	x	sdhD	b0722	chemostat_u0.12	GO:0022900; GO:0055114; GO:0046872; GO:0016627; GO:0000104; GO:0016020; GO:0005886; GO:0020037; GO:0016021; GO:0006099; GO:0009060; GO:0017004; GO:0009055	metabolism	energy production and conversion	C	0.12	succinate:quinone oxidoreductase, membrane protein SdhD	34.1259	0.00072896	schmidt_2016	Schmidt et al. 2016	BW25113	SUCC-DEHASE	succinate:quinone oxidoreductase subcomplex	1	10482
											trxA	b3781	chemostat_u0.2	GO:0005886; GO:0005737; GO:0005623; GO:0047134; GO:0016671; GO:0005829; GO:0055114; GO:0016032; GO:0006662; GO:0005515; GO:0045454; GO:0015035	Not Assigned	Not Assigned	Not Assigned	0.2	oxidized thioredoxin // "thioredoxin 1"	10688.8	0.249032	schmidt_2016	Schmidt et al. 2016	BW25113	none assigned	oxidized thioredoxin // "thioredoxin 1"	1	10688.8		1																	x	sdhD	b0722	chemostat_u0.2	GO:0022900; GO:0055114; GO:0046872; GO:0016627; GO:0000104; GO:0016020; GO:0005886; GO:0020037; GO:0016021; GO:0006099; GO:0009060; GO:0017004; GO:0009055	metabolism	energy production and conversion	C	0.2	succinate:quinone oxidoreductase, membrane protein SdhD	29.8283	0.000637158	schmidt_2016	Schmidt et al. 2016	BW25113	SUCC-DEHASE	succinate:quinone oxidoreductase subcomplex	1	4116.21
											tsr	b4355	chemostat_u0.2	GO:0048870; GO:0043113; GO:0042803; GO:0032110; GO:0016021; GO:0016020; GO:0009593; GO:0007172; GO:0007165; GO:0006935; GO:0005887; GO:0005886; GO:0005515; GO:0004888; GO:0050920; GO:0051260; GO:0071230; GO:0098561; GO:1902021	cellular processes and signaling	signal transduction mechanisms	T	0.2	methyl-accepting chemotaxis protein Tsr	4.66067	0.000459893	schmidt_2016	Schmidt et al. 2016	BW25113	TSR-GLUME	Tsr<SUP>glu-Me</SUP>	12	0.388389		1																	x	sdhD	b0722	galactose	GO:0022900; GO:0055114; GO:0046872; GO:0016627; GO:0000104; GO:0016020; GO:0005886; GO:0020037; GO:0016021; GO:0006099; GO:0009060; GO:0017004; GO:0009055	metabolism	energy production and conversion	C	0.26	succinate:quinone oxidoreductase, membrane protein SdhD	14.7878	0.000315881	schmidt_2016	Schmidt et al. 2016	BW25113	SUCC-DEHASE	succinate:quinone oxidoreductase subcomplex	1	7500.43
											tufA	b3339	chemostat_u0.2	GO:0003723; GO:0003924; GO:0005829; GO:0005886; GO:0046677; GO:0016020; GO:0006414; GO:0005525; GO:0005515; GO:0003746; GO:0000166; GO:0006412; GO:0005737	information storage and processing	translation, ribosomal structure and biogenesis	J	0.2	translation elongation factor Tu 1	104975	7.5426	schmidt_2016	Schmidt et al. 2016	BW25113	none assigned	translation elongation factor Tu 1	1	104975		1																	x	sdhD	b0722	acetate	GO:0022900; GO:0055114; GO:0046872; GO:0016627; GO:0000104; GO:0016020; GO:0005886; GO:0020037; GO:0016021; GO:0006099; GO:0009060; GO:0017004; GO:0009055	metabolism	energy production and conversion	C	0.3	succinate:quinone oxidoreductase, membrane protein SdhD	30.5127	0.000651778	schmidt_2016	Schmidt et al. 2016	BW25113	SUCC-DEHASE	succinate:quinone oxidoreductase subcomplex	1	1043.44
											ubiB	b3835	chemostat_u0.2	GO:0010795; GO:0006468; GO:0004672; GO:0016740; GO:0016310; GO:0016301; GO:0005524; GO:0000166; GO:0005886; GO:0016021; GO:0016020; GO:0006744	cellular processes and signaling	signal transduction mechanisms	T	0.2	ubiquinone biosynthesis protein UbiB	6.52493	0.000684576	schmidt_2016	Schmidt et al. 2016	BW25113	none assigned	ubiquinone biosynthesis protein UbiB	1	6.52493		1																	x	sdhD	b0722	chemostat_u0.35	GO:0022900; GO:0055114; GO:0046872; GO:0016627; GO:0000104; GO:0016020; GO:0005886; GO:0020037; GO:0016021; GO:0006099; GO:0009060; GO:0017004; GO:0009055	metabolism	energy production and conversion	C	0.35	succinate:quinone oxidoreductase, membrane protein SdhD	36.1675	0.00077257	schmidt_2016	Schmidt et al. 2016	BW25113	SUCC-DEHASE	succinate:quinone oxidoreductase subcomplex	1	2261.44
											ubiD	b3843	chemostat_u0.2	GO:0034214; GO:0030145; GO:0032150; GO:0048037; GO:0046872; GO:0005829; GO:0016831; GO:0016829; GO:0042802; GO:0005886; GO:0016020; GO:0008694; GO:0006744	metabolism	coenzyme transport and metabolism	H	0.2	3-octaprenyl-4-hydroxybenzoate decarboxylase	412.003	0.0380289	schmidt_2016	Schmidt et al. 2016	BW25113	CPLX0-301	3-octaprenyl-4-hydroxybenzoate decarboxylase	6	68.6671		1																	x	sdhD	b0722	pyruvate	GO:0022900; GO:0055114; GO:0046872; GO:0016627; GO:0000104; GO:0016020; GO:0005886; GO:0020037; GO:0016021; GO:0006099; GO:0009060; GO:0017004; GO:0009055	metabolism	energy production and conversion	C	0.4	succinate:quinone oxidoreductase, membrane protein SdhD	44.6323	0.000953384	schmidt_2016	Schmidt et al. 2016	BW25113	SUCC-DEHASE	succinate:quinone oxidoreductase subcomplex	1	761.747
											ugpC	b3450	chemostat_u0.2	GO:0015169; GO:0001406; GO:0005829; GO:0005886; GO:0001407; GO:0055052; GO:0043190; GO:0016887; GO:0008643; GO:0016020; GO:0015794; GO:0005524; GO:0000166; GO:0015430	metabolism	carbohydrate transport and metabolism	G	0.2	sn-glycerol 3-phosphate ABC transporter ATP binding subunit	85.7562	0.00562645	schmidt_2016	Schmidt et al. 2016	BW25113	ABC-34-CPLX	<i>sn</i>-glycerol 3-phosphate / glycerophosphodiester ABC transporter	2	42.8781		1																	x	sdhD	b0722	fumarate	GO:0022900; GO:0055114; GO:0046872; GO:0016627; GO:0000104; GO:0016020; GO:0005886; GO:0020037; GO:0016021; GO:0006099; GO:0009060; GO:0017004; GO:0009055	metabolism	energy production and conversion	C	0.42	succinate:quinone oxidoreductase, membrane protein SdhD	34.4988	0.000736925	schmidt_2016	Schmidt et al. 2016	BW25113	SUCC-DEHASE	succinate:quinone oxidoreductase subcomplex	1	19.8372
											uhpT	b3666	chemostat_u0.2	GO:0022857; GO:0006817; GO:0055085; GO:0008643; GO:0005887; GO:0015712; GO:0015760; GO:0015526; GO:0005886; GO:0016021; GO:0016020	metabolism	carbohydrate transport and metabolism	G	0.2	hexose-6-phosphate:phosphate antiporter	61.5208	0.00516821	schmidt_2016	Schmidt et al. 2016	BW25113	none assigned	hexose-6-phosphate:phosphate antiporter	1	61.5208		1																	x	sdhD	b0722	succinate	GO:0022900; GO:0055114; GO:0046872; GO:0016627; GO:0000104; GO:0016020; GO:0005886; GO:0020037; GO:0016021; GO:0006099; GO:0009060; GO:0017004; GO:0009055	metabolism	energy production and conversion	C	0.44	succinate:quinone oxidoreductase, membrane protein SdhD	38.321	0.000818569	schmidt_2016	Schmidt et al. 2016	BW25113	SUCC-DEHASE	succinate:quinone oxidoreductase subcomplex	1	130.925
											uup	b0949	chemostat_u0.2	GO:0006438; GO:0004832; GO:0042255; GO:0005515; GO:0009314; GO:0005886; GO:0070894; GO:0003677; GO:0016887; GO:0005524; GO:0000166; GO:0005737	poorly characterized	general function prediction only	R	0.2	ATP-binding protein Uup	80.1634	0.00959005	schmidt_2016	Schmidt et al. 2016	BW25113	none assigned	ATP-binding protein Uup	1	80.1634		1																	x	sdhD	b0722	glucosamine	GO:0022900; GO:0055114; GO:0046872; GO:0016627; GO:0000104; GO:0016020; GO:0005886; GO:0020037; GO:0016021; GO:0006099; GO:0009060; GO:0017004; GO:0009055	metabolism	energy production and conversion	C	0.46	succinate:quinone oxidoreductase, membrane protein SdhD	32.8295	0.000701267	schmidt_2016	Schmidt et al. 2016	BW25113	SUCC-DEHASE	succinate:quinone oxidoreductase subcomplex	1	263.834
											waaA	b3633	chemostat_u0.2	GO:0005887; GO:0009103; GO:0009244; GO:0036104; GO:0005886; GO:0016740; GO:0016021; GO:0016020; GO:0009245	cellular processes and signaling	cell wall/membrane/envelope biogenesis	M	0.2	KDO transferase	26.0997	0.00204891	schmidt_2016	Schmidt et al. 2016	BW25113	none assigned	KDO transferase	1	26.0997		1																	x	sdhD	b0722	glycerol	GO:0022900; GO:0055114; GO:0046872; GO:0016627; GO:0000104; GO:0016020; GO:0005886; GO:0020037; GO:0016021; GO:0006099; GO:0009060; GO:0017004; GO:0009055	metabolism	energy production and conversion	C	0.47	succinate:quinone oxidoreductase, membrane protein SdhD	28.1821	0.000601994	schmidt_2016	Schmidt et al. 2016	BW25113	SUCC-DEHASE	succinate:quinone oxidoreductase subcomplex	1	571.31
											wbbK	b2032	chemostat_u0.2	GO:0016757; GO:0005886; GO:0016740; GO:0016020; GO:0009103	cellular processes and signaling	cell wall/membrane/envelope biogenesis	M	0.2	putative glycosyltransferase WbbK	50.3352	0.00360863	schmidt_2016	Schmidt et al. 2016	BW25113	none assigned	putative glycosyltransferase WbbK	1	50.3352		1																	x	sdhD	b0722	mannose	GO:0022900; GO:0055114; GO:0046872; GO:0016627; GO:0000104; GO:0016020; GO:0005886; GO:0020037; GO:0016021; GO:0006099; GO:0009060; GO:0017004; GO:0009055	metabolism	energy production and conversion	C	0.47	succinate:quinone oxidoreductase, membrane protein SdhD	32.8784	0.000702311	schmidt_2016	Schmidt et al. 2016	BW25113	SUCC-DEHASE	succinate:quinone oxidoreductase subcomplex	1	887.713
											wecA	b3784	chemostat_u0.2	GO:0016740; GO:0005886; GO:0036380; GO:0042802; GO:0071555; GO:0009243; GO:0016020; GO:0005887; GO:0044038; GO:0008144; GO:0030145; GO:0016780; GO:0016757; GO:0016021; GO:0009276; GO:0009103; GO:0008963; GO:0000287; GO:0009246	cellular processes and signaling	cell wall/membrane/envelope biogenesis	M	0.2	UDP-N-acetylglucosamine&mdash;undecaprenyl-phosphate N-acetylglucosaminephosphotransferase	2.7964	0.000190123	schmidt_2016	Schmidt et al. 2016	BW25113	CPLX0-8011	UDP-<i>N</i>-acetylglucosamine&mdash;undecaprenyl-phosphate <i>N</i>-acetylglucosaminephosphotransferase	2	1.3982		1																	x	sdhD	b0722	chemostat_u0.5	GO:0022900; GO:0055114; GO:0046872; GO:0016627; GO:0000104; GO:0016020; GO:0005886; GO:0020037; GO:0016021; GO:0006099; GO:0009060; GO:0017004; GO:0009055	metabolism	energy production and conversion	C	0.5	succinate:quinone oxidoreductase, membrane protein SdhD	34.9944	0.000747511	schmidt_2016	Schmidt et al. 2016	BW25113	SUCC-DEHASE	succinate:quinone oxidoreductase subcomplex	1	1449.11
											wecF	b4481	chemostat_u0.2	GO:0016758; GO:0102031; GO:0036065; GO:0016757; GO:0016740; GO:0005886; GO:0016020; GO:0008417; GO:0009246	Not Assigned	Not Assigned	Not Assigned	0.2	TDP-N-acetylfucosamine:lipid II N-acetylfucosaminyltransferase	2.7964	0.000188652	schmidt_2016	Schmidt et al. 2016	BW25113	CPLX0-3976	Enterobacterial Common Antigen Biosynthesis Protein Complex	1	2.7964		1																	x	sdhD	b0722	xylose	GO:0022900; GO:0055114; GO:0046872; GO:0016627; GO:0000104; GO:0016020; GO:0005886; GO:0020037; GO:0016021; GO:0006099; GO:0009060; GO:0017004; GO:0009055	metabolism	energy production and conversion	C	0.55	succinate:quinone oxidoreductase, membrane protein SdhD	33.4366	0.000714235	schmidt_2016	Schmidt et al. 2016	BW25113	SUCC-DEHASE	succinate:quinone oxidoreductase subcomplex	1	84.308
											wzc	b2060	chemostat_u0.2	GO:0005515; GO:0042802; GO:0045226; GO:0016740; GO:0016301; GO:0000271; GO:0016887; GO:0005887; GO:0038083; GO:0009103; GO:0016310; GO:0005524; GO:0000166; GO:0005886; GO:0016021; GO:0016020; GO:0004713; GO:0009242	cellular processes and signaling	cell wall/membrane/envelope biogenesis	M	0.2	protein-tyrosine kinase Wzc	0	0	schmidt_2016	Schmidt et al. 2016	BW25113	CPLX0-7529	polysaccharide export complex	4	0		1																	x	sdhD	b0722	glucose	GO:0022900; GO:0055114; GO:0046872; GO:0016627; GO:0000104; GO:0016020; GO:0005886; GO:0020037; GO:0016021; GO:0006099; GO:0009060; GO:0017004; GO:0009055	metabolism	energy production and conversion	C	0.58	succinate:quinone oxidoreductase, membrane protein SdhD	27.92	0.000596395	schmidt_2016	Schmidt et al. 2016	BW25113	SUCC-DEHASE	succinate:quinone oxidoreductase subcomplex	1	16597.8
											wzzB	b2027	chemostat_u0.2	GO:0018108; GO:0004713; GO:0005886; GO:0016021; GO:0016020; GO:0009103	cellular processes and signaling	cell wall/membrane/envelope biogenesis	M	0.2	regulator of length of O-antigen component of lipopolysaccharide chains	796.042	0.0481727	schmidt_2016	Schmidt et al. 2016	BW25113	CPLX0-3976	Enterobacterial Common Antigen Biosynthesis Protein Complex	1	796.042		1																	x	sdhD	b0722	fructose	GO:0022900; GO:0055114; GO:0046872; GO:0016627; GO:0000104; GO:0016020; GO:0005886; GO:0020037; GO:0016021; GO:0006099; GO:0009060; GO:0017004; GO:0009055	metabolism	energy production and conversion	C	0.65	succinate:quinone oxidoreductase, membrane protein SdhD	48.1984	0.00102956	schmidt_2016	Schmidt et al. 2016	BW25113	SUCC-DEHASE	succinate:quinone oxidoreductase subcomplex	1	17924.9
											wzzE	b3785	chemostat_u0.2	GO:0018108; GO:0005887; GO:0004713; GO:0005886; GO:0016021; GO:0016020; GO:0009103; GO:0009246	cellular processes and signaling	cell wall/membrane/envelope biogenesis	M	0.2	enterobacterial common antigen polysaccharide co-polymerase	90.4169	0.00592699	schmidt_2016	Schmidt et al. 2016	BW25113	none assigned	enterobacterial common antigen polysaccharide co-polymerase	1	90.4169		1																	x	sdhD	b0722	glycerol_pAA	GO:0022900; GO:0055114; GO:0046872; GO:0016627; GO:0000104; GO:0016020; GO:0005886; GO:0020037; GO:0016021; GO:0006099; GO:0009060; GO:0017004; GO:0009055	metabolism	energy production and conversion	C	1.27	succinate:quinone oxidoreductase, membrane protein SdhD	46.8333	0.0010004	schmidt_2016	Schmidt et al. 2016	BW25113	SUCC-DEHASE	succinate:quinone oxidoreductase subcomplex	1	8575.61
											xylE	b4031	chemostat_u0.2	GO:1902600; GO:0005351; GO:0022857; GO:0055085; GO:0015753; GO:0005887; GO:0015519; GO:0005886; GO:0016021; GO:0016020; GO:0015293; GO:0008643	Not Assigned	Not Assigned	Not Assigned	0.2	D-xylose:H+ symporter	0	0	schmidt_2016	Schmidt et al. 2016	BW25113	none assigned	D-xylose:H+ symporter	1	0		1																	x	sdhD	b0722	lb_miller	GO:0022900; GO:0055114; GO:0046872; GO:0016627; GO:0000104; GO:0016020; GO:0005886; GO:0020037; GO:0016021; GO:0006099; GO:0009060; GO:0017004; GO:0009055	metabolism	energy production and conversion	C	1.9	succinate:quinone oxidoreductase, membrane protein SdhD	372.939	0.0079663	schmidt_2016	Schmidt et al. 2016	BW25113	SUCC-DEHASE	succinate:quinone oxidoreductase subcomplex	1	372.939
											xylG	b3567	chemostat_u0.2	GO:0042732; GO:0015148; GO:0043190; GO:0016887; GO:0008643; GO:0005886; GO:0016020; GO:0005524; GO:0000166; GO:0015614; GO:0015753; GO:0015752	metabolism	carbohydrate transport and metabolism	G	0.2	xylose ABC transporter ATP binding subunit	0.932133	8.73783e-05	schmidt_2016	Schmidt et al. 2016	BW25113	ABC-33-CPLX	xylose ABC transporter	1	0.932133		1
											xylH	b3568	chemostat_u0.2	GO:0055085; GO:0022857; GO:0042732; GO:0043190; GO:0005887; GO:0008643; GO:0005886; GO:0016021; GO:0016020; GO:0015752	metabolism	carbohydrate transport and metabolism	G	0.2	xylose ABC transporter membrane subunit	0	0	schmidt_2016	Schmidt et al. 2016	BW25113	ABC-33-CPLX	xylose ABC transporter	2	0		1
											yadG	b0127	chemostat_u0.2	GO:0005515; GO:0043190; GO:0010165; GO:0005886; GO:0016887; GO:0006810; GO:0005524; GO:0000166	cellular processes and signaling	defense mechanisms	V	0.2	putative ABC transporter ATP-binding protein YadG	168.716	0.00970354	schmidt_2016	Schmidt et al. 2016	BW25113	ABC-21-CPLX	putative transport complex, ABC superfamily	1	168.716		1
											yagU	b0287	chemostat_u0.2	GO:0005886; GO:0010447; GO:0016021; GO:0016020	poorly characterized	function unknown	S	0.2	inner membrane protein that contributes to acid resistance	686.05	0.0261558	schmidt_2016	Schmidt et al. 2016	BW25113	none assigned	inner membrane protein that contributes to acid resistance	1	686.05		1
											yajC	b0407	chemostat_u0.2	GO:0005515; GO:0015031; GO:0016021; GO:0016020; GO:0005886; GO:0005887; GO:0031522	cellular processes and signaling	intracellular trafficking, secretion, and vesicular transport	U	0.2	Sec translocon accessory complex subunit YajC	2643.53	0.0521632	schmidt_2016	Schmidt et al. 2016	BW25113	SECD-SECF-YAJC-YIDC-CPLX	Sec translocon accessory complex	1	2643.53		1
											yajG	b0434	chemostat_u0.2	GO:0005886; GO:0016020	poorly characterized	function unknown	S	0.2	putative lipoprotein YajG	2278.13	0.0792266	schmidt_2016	Schmidt et al. 2016	BW25113	none assigned	putative lipoprotein YajG	1	2278.13		1
											ybaL	b0478	chemostat_u0.2	GO:0000166; GO:0055085; GO:1902600; GO:0098655; GO:0015299; GO:0008324; GO:0006813; GO:0006812; GO:0005886; GO:0016021; GO:0016020; GO:0015297; GO:0006811	metabolism	inorganic ion transport and metabolism	P	0.2	putative transporter YbaL	107.195	0.0105742	schmidt_2016	Schmidt et al. 2016	BW25113	none assigned	putative transporter YbaL	1	107.195		1																		yifL	b4558	chemostat_u0.12	GO:0005886; GO:0016020	poorly characterized	function unknown	S	0.12	putative lipoprotein YifL	1339.44	0.0159579	schmidt_2016	Schmidt et al. 2016	BW25113	none assigned	putative lipoprotein YifL	1	1339.44
											ybaY	b0453	chemostat_u0.2	GO:0005515; GO:0030288; GO:0005886; GO:0016020	poorly characterized	function unknown	S	0.2	PF09619 family lipoprotein YbaY	3382.71	0.109111	schmidt_2016	Schmidt et al. 2016	BW25113	none assigned	PF09619 family lipoprotein YbaY	1	3382.71		1																		livM	b3456	chemostat_u0.2	GO:0055085; GO:0022857; GO:0005887; GO:1903714; GO:1903785; GO:0098713; GO:0015823; GO:0015188; GO:0005304; GO:0015190; GO:0015192; GO:0055052; GO:0015803; GO:0015658; GO:0005886; GO:0016021; GO:0016020; GO:0006865	metabolism	amino acid transport and metabolism	E	0.2	branched chain amino acid/phenylalanine ABC transporter membrane subunit LivM	96.9418	0.00744577	schmidt_2016	Schmidt et al. 2016	BW25113	ABC-304-CPLX	leucine / L-phenylalanine ABC transporter	1	96.9418
											ybbA	b0495	chemostat_u0.2	GO:0043190; GO:0005886; GO:0016887; GO:0006810; GO:0005524; GO:0000166	metabolism	secondary metabolites biosynthesis, transport, and catabolism	Q	0.2	putative ABC transporter ATP-binding protein YbbA	20.5069	0.00083514	schmidt_2016	Schmidt et al. 2016	BW25113	ABC-61-CPLX	putative transport complex, ABC superfamily	1	20.5069		1																		narI	b1227	chemostat_u0.2	GO:0019645; GO:0005887; GO:0044799; GO:0020037; GO:0055114; GO:0046872; GO:0016020; GO:0009325; GO:0042128; GO:0016021; GO:0016491; GO:0005886; GO:0008940; GO:0009061; GO:0009055	metabolism	inorganic ion transport and metabolism	P	0.2	nitrate reductase A subunit &gamma;	0	0	schmidt_2016	Schmidt et al. 2016	BW25113	NITRATREDUCTA-CPLX	nitrate reductase A	2	0
											ybbP	b0496	chemostat_u0.2	GO:0043190; GO:0005886; GO:0016021; GO:0016020; GO:0006810	metabolism	secondary metabolites biosynthesis, transport, and catabolism	Q	0.2	putative ABC transporter membrane subunit YbbP	17.7105	0.00262631	schmidt_2016	Schmidt et al. 2016	BW25113	ABC-61-CPLX	putative transport complex, ABC superfamily	1	17.7105		1																		nlpI	b3163	chemostat_u0.2	GO:0005886; GO:0005515; GO:0036405; GO:0030674; GO:0051301; GO:0016020; GO:0007049	cellular processes and signaling	cell wall/membrane/envelope biogenesis	M	0.2	lipoprotein NlpI	182.698	0.0101965	schmidt_2016	Schmidt et al. 2016	BW25113	CPLX0-8198	lipoprotein NlpI	2	91.349
											ybeX	b0658	chemostat_u0.2	GO:0050660; GO:0005886; GO:0005829	metabolism	inorganic ion transport and metabolism	P	0.2	CorC-HlyC family protein YbeX	288.961	0.0159722	schmidt_2016	Schmidt et al. 2016	BW25113	none assigned	CorC-HlyC family protein YbeX	1	288.961		1																		phoQ	b1129	chemostat_u0.2	GO:0005515; GO:0007234; GO:0042802; GO:0000160; GO:0005887; GO:0006470; GO:0023014; GO:0016787; GO:0004721; GO:0016772; GO:0016740; GO:0016310; GO:0016301; GO:0007165; GO:0004673; GO:0018106; GO:0046777; GO:0010350; GO:0005886; GO:0046872; GO:0016021; GO:0016020; GO:0005524; GO:0000166; GO:0000155	cellular processes and signaling	signal transduction mechanisms	T	0.2	sensor histidine kinase PhoQ	19.5748	0.00179693	schmidt_2016	Schmidt et al. 2016	BW25113	PHOSPHO-PHOQ	PhoQ-<i>N</i>-phospho-L-histidine	2	9.7874
											ybhG	b0795	chemostat_u0.2	GO:0006810; GO:0046677; GO:0005886; GO:0042597	cellular processes and signaling	defense mechanisms	V	0.2	HlyD_D23 family protein YbhG	70.8421	0.00428245	schmidt_2016	Schmidt et al. 2016	BW25113	none assigned	HlyD_D23 family protein YbhG	1	70.8421		1																		plsY	b3059	chemostat_u0.2	GO:0102420; GO:0043772; GO:0006629; GO:0006644; GO:0004366; GO:0016740; GO:0008654; GO:0005886; GO:0016021; GO:0016020	metabolism	lipid transport and metabolism	I	0.2	putative glycerol-3-phosphate acyltransferase	15.8463	0.000583782	schmidt_2016	Schmidt et al. 2016	BW25113	none assigned	putative glycerol-3-phosphate acyltransferase	1	15.8463
											ybhL	b0786	chemostat_u0.2	GO:0005886; GO:0016021; GO:0016020	poorly characterized	general function prediction only	R	0.2	Bax1-I family protein YbhL	58.7244	0.00252499	schmidt_2016	Schmidt et al. 2016	BW25113	none assigned	Bax1-I family protein YbhL	1	58.7244		1																		potG	b0855	chemostat_u0.2	GO:0022857; GO:0015846; GO:1902047; GO:0055085; GO:0016887; GO:0015417; GO:0005829; GO:0015847; GO:0005886; GO:0043190; GO:0016020; GO:0005524; GO:0000166	metabolism	amino acid transport and metabolism	E	0.2	putrescine ABC transporter ATP binding subunit	44.7424	0.00311431	schmidt_2016	Schmidt et al. 2016	BW25113	ABC-25-CPLX	putrescine ABC transporter	2	22.3712
											ybiT	b0820	chemostat_u0.2	GO:0005886; GO:0005515; GO:0016887; GO:0005524; GO:0000166	poorly characterized	general function prediction only	R	0.2	putative ATP-binding protein YbiT	115.584	0.011485	schmidt_2016	Schmidt et al. 2016	BW25113	none assigned	putative ATP-binding protein YbiT	1	115.584		1																		sdaC	b2796	chemostat_u0.2	GO:0015171; GO:0006865; GO:0003333; GO:0016021; GO:0016020; GO:0005886; GO:0005887	metabolism	amino acid transport and metabolism	E	0.2	SDAC-MONOMER	48.4709	0.00377414	schmidt_2016	Schmidt et al. 2016	BW25113	none assigned	SDAC-MONOMER	1	48.4709
											ybjL	b0847	chemostat_u0.2	GO:0055085; GO:0022857; GO:0008324; GO:0098655; GO:0006813; GO:0005886; GO:0016021; GO:0016020	poorly characterized	general function prediction only	R	0.2	putative transport protein YbjL	0.932133	9.33836e-05	schmidt_2016	Schmidt et al. 2016	BW25113	none assigned	putative transport protein YbjL	1	0.932133		1																		livM	b3456	galactose	GO:0055085; GO:0022857; GO:0005887; GO:1903714; GO:1903785; GO:0098713; GO:0015823; GO:0015188; GO:0005304; GO:0015190; GO:0015192; GO:0055052; GO:0015803; GO:0015658; GO:0005886; GO:0016021; GO:0016020; GO:0006865	metabolism	amino acid transport and metabolism	E	0.26	branched chain amino acid/phenylalanine ABC transporter membrane subunit LivM	65.6211	0.00504013	schmidt_2016	Schmidt et al. 2016	BW25113	ABC-304-CPLX	leucine / L-phenylalanine ABC transporter	1	65.6211
											ybjP	b0865	chemostat_u0.2	GO:0005886; GO:0016020	Not Assigned	Not Assigned	Not Assigned	0.2	DUF3828 domain-containing lipoprotein YbjP	1860.54	0.0586536	schmidt_2016	Schmidt et al. 2016	BW25113	none assigned	DUF3828 domain-containing lipoprotein YbjP	1	1860.54		1																		narI	b1227	galactose	GO:0019645; GO:0005887; GO:0044799; GO:0020037; GO:0055114; GO:0046872; GO:0016020; GO:0009325; GO:0042128; GO:0016021; GO:0016491; GO:0005886; GO:0008940; GO:0009061; GO:0009055	metabolism	inorganic ion transport and metabolism	P	0.26	nitrate reductase A subunit &gamma;	0	0	schmidt_2016	Schmidt et al. 2016	BW25113	NITRATREDUCTA-CPLX	nitrate reductase A	2	0
											ybjT	b0869	chemostat_u0.2	GO:0016021; GO:0016020; GO:0005886	poorly characterized	general function prediction only	R	0.2	putative NAD(P)-dependent oxidoreductase YbjT	0.932133	8.3103e-05	schmidt_2016	Schmidt et al. 2016	BW25113	none assigned	putative NAD(P)-dependent oxidoreductase YbjT	1	0.932133		1																		nlpI	b3163	galactose	GO:0005886; GO:0005515; GO:0036405; GO:0030674; GO:0051301; GO:0016020; GO:0007049	cellular processes and signaling	cell wall/membrane/envelope biogenesis	M	0.26	lipoprotein NlpI	207.954	0.0116061	schmidt_2016	Schmidt et al. 2016	BW25113	CPLX0-8198	lipoprotein NlpI	2	103.977
											ycaP	b0906	chemostat_u0.2	GO:0005886; GO:0016021; GO:0016020	poorly characterized	function unknown	S	0.2	DUF421 domain-containing protein YcaP	27.964	0.00122002	schmidt_2016	Schmidt et al. 2016	BW25113	none assigned	DUF421 domain-containing protein YcaP	1	27.964		1																		phoQ	b1129	galactose	GO:0005515; GO:0007234; GO:0042802; GO:0000160; GO:0005887; GO:0006470; GO:0023014; GO:0016787; GO:0004721; GO:0016772; GO:0016740; GO:0016310; GO:0016301; GO:0007165; GO:0004673; GO:0018106; GO:0046777; GO:0010350; GO:0005886; GO:0046872; GO:0016021; GO:0016020; GO:0005524; GO:0000166; GO:0000155	cellular processes and signaling	signal transduction mechanisms	T	0.26	sensor histidine kinase PhoQ	12.9394	0.00118781	schmidt_2016	Schmidt et al. 2016	BW25113	PHOSPHO-PHOQ	PhoQ-<i>N</i>-phospho-L-histidine	2	6.46968
											yccF	b0961	chemostat_u0.2	GO:0005886; GO:0016021; GO:0016020	poorly characterized	function unknown	S	0.2	PF03733 family inner membrane protein YccF	262.862	0.0071016	schmidt_2016	Schmidt et al. 2016	BW25113	none assigned	PF03733 family inner membrane protein YccF	1	262.862		1																		plsY	b3059	galactose	GO:0102420; GO:0043772; GO:0006629; GO:0006644; GO:0004366; GO:0016740; GO:0008654; GO:0005886; GO:0016021; GO:0016020	metabolism	lipid transport and metabolism	I	0.26	putative glycerol-3-phosphate acyltransferase	1.84848	6.80987e-05	schmidt_2016	Schmidt et al. 2016	BW25113	none assigned	putative glycerol-3-phosphate acyltransferase	1	1.84848
											yceB	b1063	chemostat_u0.2	GO:0005886; GO:0016020	Not Assigned	Not Assigned	Not Assigned	0.2	putative lipid-binding lipoprotein YceB	284.301	0.00967475	schmidt_2016	Schmidt et al. 2016	BW25113	none assigned	putative lipid-binding lipoprotein YceB	1	284.301		1																		potG	b0855	galactose	GO:0022857; GO:0015846; GO:1902047; GO:0055085; GO:0016887; GO:0015417; GO:0005829; GO:0015847; GO:0005886; GO:0043190; GO:0016020; GO:0005524; GO:0000166	metabolism	amino acid transport and metabolism	E	0.26	putrescine ABC transporter ATP binding subunit	42.5151	0.00295928	schmidt_2016	Schmidt et al. 2016	BW25113	ABC-25-CPLX	putrescine ABC transporter	2	21.2575
											yceG	b1097	chemostat_u0.2	GO:0009252; GO:0071555; GO:0016829; GO:0016021; GO:0016020; GO:0042802; GO:0005515; GO:0000270; GO:0008932; GO:0008933; GO:0030288; GO:0005887; GO:0005886; GO:0000910	cellular processes and signaling	cell cycle control, cell division, chromosome partitioning	D	0.2	endolytic murein transglycosylase	8.3892	0.00053263	schmidt_2016	Schmidt et al. 2016	BW25113	none assigned	endolytic murein transglycosylase	1	8.3892		1																		sdaC	b2796	galactose	GO:0015171; GO:0006865; GO:0003333; GO:0016021; GO:0016020; GO:0005886; GO:0005887	metabolism	amino acid transport and metabolism	E	0.26	SDAC-MONOMER	62.8483	0.00489362	schmidt_2016	Schmidt et al. 2016	BW25113	none assigned	SDAC-MONOMER	1	62.8483
											yciB	b1254	chemostat_u0.2	GO:0090529; GO:0000917; GO:0005887; GO:0005886; GO:0051301; GO:0016021; GO:0016020; GO:0007049	cellular processes and signaling	cell cycle control, cell division, chromosome partitioning	D	0.2	inner membrane protein	0.932133	3.21692e-05	schmidt_2016	Schmidt et al. 2016	BW25113	none assigned	inner membrane protein	1	0.932133		1																		livM	b3456	acetate	GO:0055085; GO:0022857; GO:0005887; GO:1903714; GO:1903785; GO:0098713; GO:0015823; GO:0015188; GO:0005304; GO:0015190; GO:0015192; GO:0055052; GO:0015803; GO:0015658; GO:0005886; GO:0016021; GO:0016020; GO:0006865	metabolism	amino acid transport and metabolism	E	0.3	branched chain amino acid/phenylalanine ABC transporter membrane subunit LivM	30.5127	0.00234357	schmidt_2016	Schmidt et al. 2016	BW25113	ABC-304-CPLX	leucine / L-phenylalanine ABC transporter	1	30.5127
											yciC	b1255	chemostat_u0.2	GO:0005886; GO:0016021; GO:0016020	Not Assigned	Not Assigned	Not Assigned	0.2	putative inner membrane protein	7.45706	0.000327034	schmidt_2016	Schmidt et al. 2016	BW25113	none assigned	putative inner membrane protein	1	7.45706		1																		narI	b1227	acetate	GO:0019645; GO:0005887; GO:0044799; GO:0020037; GO:0055114; GO:0046872; GO:0016020; GO:0009325; GO:0042128; GO:0016021; GO:0016491; GO:0005886; GO:0008940; GO:0009061; GO:0009055	metabolism	inorganic ion transport and metabolism	P	0.3	nitrate reductase A subunit &gamma;	0	0	schmidt_2016	Schmidt et al. 2016	BW25113	NITRATREDUCTA-CPLX	nitrate reductase A	2	0
											yciS	b1279	chemostat_u0.2	GO:0005887; GO:0008653; GO:0005886; GO:0016021; GO:0016020	poorly characterized	function unknown	S	0.2	lipopolysaccharide assembly protein A	178.97	0.00337226	schmidt_2016	Schmidt et al. 2016	BW25113	none assigned	lipopolysaccharide assembly protein A	1	178.97		1																		nlpI	b3163	acetate	GO:0005886; GO:0005515; GO:0036405; GO:0030674; GO:0051301; GO:0016020; GO:0007049	cellular processes and signaling	cell wall/membrane/envelope biogenesis	M	0.3	lipoprotein NlpI	228.383	0.0127462	schmidt_2016	Schmidt et al. 2016	BW25113	CPLX0-8198	lipoprotein NlpI	2	114.191
											ycjF	b1322	chemostat_u0.2	GO:0005886; GO:0016021; GO:0016020	poorly characterized	function unknown	S	0.2	DUF697 domain-containing inner membrane protein YcjF	36.3532	0.00237716	schmidt_2016	Schmidt et al. 2016	BW25113	none assigned	DUF697 domain-containing inner membrane protein YcjF	1	36.3532		1																		phoQ	b1129	acetate	GO:0005515; GO:0007234; GO:0042802; GO:0000160; GO:0005887; GO:0006470; GO:0023014; GO:0016787; GO:0004721; GO:0016772; GO:0016740; GO:0016310; GO:0016301; GO:0007165; GO:0004673; GO:0018106; GO:0046777; GO:0010350; GO:0005886; GO:0046872; GO:0016021; GO:0016020; GO:0005524; GO:0000166; GO:0000155	cellular processes and signaling	signal transduction mechanisms	T	0.3	sensor histidine kinase PhoQ	13.8694	0.00127318	schmidt_2016	Schmidt et al. 2016	BW25113	PHOSPHO-PHOQ	PhoQ-<i>N</i>-phospho-L-histidine	2	6.9347
											ydaM	b1341	chemostat_u0.2	GO:1902201; GO:0043709; GO:0005886; GO:0019935; GO:0051091; GO:0042802; GO:0005515; GO:1900233; GO:0052621; GO:0046872; GO:0016740; GO:0005525; GO:0000166	cellular processes and signaling	signal transduction mechanisms	T	0.2	diguanylate cyclase DgcM	10.2535	0.000790648	schmidt_2016	Schmidt et al. 2016	BW25113	CPLX0-8090	diguanylate cyclase DgcM	4	2.56337		1																		plsY	b3059	acetate	GO:0102420; GO:0043772; GO:0006629; GO:0006644; GO:0004366; GO:0016740; GO:0008654; GO:0005886; GO:0016021; GO:0016020	metabolism	lipid transport and metabolism	I	0.3	putative glycerol-3-phosphate acyltransferase	0.924626	3.40636e-05	schmidt_2016	Schmidt et al. 2016	BW25113	none assigned	putative glycerol-3-phosphate acyltransferase	1	0.924626
											ydcF	b1414	chemostat_u0.2	GO:0005886; GO:0005829	poorly characterized	general function prediction only	R	0.2	DUF218 domain-containing protein YdcF	195.748	0.00965271	schmidt_2016	Schmidt et al. 2016	BW25113	none assigned	DUF218 domain-containing protein YdcF	1	195.748		1																		potG	b0855	acetate	GO:0022857; GO:0015846; GO:1902047; GO:0055085; GO:0016887; GO:0015417; GO:0005829; GO:0015847; GO:0005886; GO:0043190; GO:0016020; GO:0005524; GO:0000166	metabolism	amino acid transport and metabolism	E	0.3	putrescine ABC transporter ATP binding subunit	35.1358	0.00244564	schmidt_2016	Schmidt et al. 2016	BW25113	ABC-25-CPLX	putrescine ABC transporter	2	17.5679
											ydcL	b1431	chemostat_u0.2	GO:0030288; GO:0005886; GO:0016020	Not Assigned	Not Assigned	Not Assigned	0.2	DUF3313 domain-containing lipoprotein YdcL	1971.46	0.0799404	schmidt_2016	Schmidt et al. 2016	BW25113	none assigned	DUF3313 domain-containing lipoprotein YdcL	1	1971.46		1																		sdaC	b2796	acetate	GO:0015171; GO:0006865; GO:0003333; GO:0016021; GO:0016020; GO:0005886; GO:0005887	metabolism	amino acid transport and metabolism	E	0.3	SDAC-MONOMER	52.7037	0.00410372	schmidt_2016	Schmidt et al. 2016	BW25113	none assigned	SDAC-MONOMER	1	52.7037
											ydcT	b1441	chemostat_u0.2	GO:0022857; GO:0055085; GO:0005886; GO:0043190; GO:0016887; GO:0006810; GO:0005524; GO:0000166	metabolism	amino acid transport and metabolism	E	0.2	putative ABC transporter ATP-binding protein YdcT	77.367	0.00475715	schmidt_2016	Schmidt et al. 2016	BW25113	ABC-51-CPLX	putative transport complex, ABC superfamily	1	77.367		1																		livM	b3456	chemostat_u0.35	GO:0055085; GO:0022857; GO:0005887; GO:1903714; GO:1903785; GO:0098713; GO:0015823; GO:0015188; GO:0005304; GO:0015190; GO:0015192; GO:0055052; GO:0015803; GO:0015658; GO:0005886; GO:0016021; GO:0016020; GO:0006865	metabolism	amino acid transport and metabolism	E	0.35	branched chain amino acid/phenylalanine ABC transporter membrane subunit LivM	106.648	0.00819125	schmidt_2016	Schmidt et al. 2016	BW25113	ABC-304-CPLX	leucine / L-phenylalanine ABC transporter	1	106.648
											ydeH	b1535	chemostat_u0.2	GO:1902201; GO:0008152; GO:0005886; GO:0003824; GO:0042802; GO:0060187; GO:1900233; GO:0005515; GO:0005829; GO:0042803; GO:0008270; GO:0016740; GO:1902209; GO:0046872; GO:0005525; GO:0000166; GO:0043709; GO:0051271; GO:0052621	cellular processes and signaling	signal transduction mechanisms	T	0.2	diguanylate cyclase DgcZ	0	0	schmidt_2016	Schmidt et al. 2016	BW25113	CPLX0-7802	diguanylate cyclase DgcZ	2	0		1																		narI	b1227	chemostat_u0.35	GO:0019645; GO:0005887; GO:0044799; GO:0020037; GO:0055114; GO:0046872; GO:0016020; GO:0009325; GO:0042128; GO:0016021; GO:0016491; GO:0005886; GO:0008940; GO:0009061; GO:0009055	metabolism	inorganic ion transport and metabolism	P	0.35	nitrate reductase A subunit &gamma;	0	0	schmidt_2016	Schmidt et al. 2016	BW25113	NITRATREDUCTA-CPLX	nitrate reductase A	2	0
											ydgA	b1614	chemostat_u0.2	GO:0042803; GO:0042802; GO:0005886; GO:0006928; GO:0016020	poorly characterized	function unknown	S	0.2	DUF945 domain-containing protein YdgA	1041.19	0.0945234	schmidt_2016	Schmidt et al. 2016	BW25113	CPLX0-8281	DUF945 domain-containing protein YdgA	2	520.596		1																		nlpI	b3163	chemostat_u0.35	GO:0005886; GO:0005515; GO:0036405; GO:0030674; GO:0051301; GO:0016020; GO:0007049	cellular processes and signaling	cell wall/membrane/envelope biogenesis	M	0.35	lipoprotein NlpI	208.659	0.0116454	schmidt_2016	Schmidt et al. 2016	BW25113	CPLX0-8198	lipoprotein NlpI	2	104.329
											ydjN	b1729	chemostat_u0.2	GO:1903712; GO:0033229; GO:0022857; GO:0003333; GO:0000101; GO:0000099; GO:0055085; GO:0015293; GO:0006791; GO:0005416; GO:0006865; GO:0015811; GO:0015184; GO:0005886; GO:0016021; GO:0016020	metabolism	amino acid transport and metabolism	E	0.2	cystine/sulfocysteine:cation symporter	1246.26	0.100672	schmidt_2016	Schmidt et al. 2016	BW25113	none assigned	cystine/sulfocysteine:cation symporter	1	1246.26		1																		phoQ	b1129	chemostat_u0.35	GO:0005515; GO:0007234; GO:0042802; GO:0000160; GO:0005887; GO:0006470; GO:0023014; GO:0016787; GO:0004721; GO:0016772; GO:0016740; GO:0016310; GO:0016301; GO:0007165; GO:0004673; GO:0018106; GO:0046777; GO:0010350; GO:0005886; GO:0046872; GO:0016021; GO:0016020; GO:0005524; GO:0000166; GO:0000155	cellular processes and signaling	signal transduction mechanisms	T	0.35	sensor histidine kinase PhoQ	20.4022	0.00187288	schmidt_2016	Schmidt et al. 2016	BW25113	PHOSPHO-PHOQ	PhoQ-<i>N</i>-phospho-L-histidine	2	10.2011
											yeaJ	b1786	chemostat_u0.2	GO:0043709; GO:0005525; GO:0000166; GO:1902201; GO:0005515; GO:0052621; GO:0046872; GO:0016740; GO:0005886; GO:0016021; GO:0016020	cellular processes and signaling	signal transduction mechanisms	T	0.2	putative diguanylate cyclase DgcJ	2.7964	0.000262752	schmidt_2016	Schmidt et al. 2016	BW25113	none assigned	putative diguanylate cyclase DgcJ	1	2.7964		1																		plsY	b3059	chemostat_u0.35	GO:0102420; GO:0043772; GO:0006629; GO:0006644; GO:0004366; GO:0016740; GO:0008654; GO:0005886; GO:0016021; GO:0016020	metabolism	lipid transport and metabolism	I	0.35	putative glycerol-3-phosphate acyltransferase	10.2011	0.000375812	schmidt_2016	Schmidt et al. 2016	BW25113	none assigned	putative glycerol-3-phosphate acyltransferase	1	10.2011
											yeaY	b1806	chemostat_u0.2	GO:0019867; GO:0005886; GO:0016020	cellular processes and signaling	cell wall/membrane/envelope biogenesis	M	0.2	Slp family lipoprotein YeaY	92.2812	0.00320482	schmidt_2016	Schmidt et al. 2016	BW25113	none assigned	Slp family lipoprotein YeaY	1	92.2812		1																		potG	b0855	chemostat_u0.35	GO:0022857; GO:0015846; GO:1902047; GO:0055085; GO:0016887; GO:0015417; GO:0005829; GO:0015847; GO:0005886; GO:0043190; GO:0016020; GO:0005524; GO:0000166	metabolism	amino acid transport and metabolism	E	0.35	putrescine ABC transporter ATP binding subunit	50.0781	0.00348571	schmidt_2016	Schmidt et al. 2016	BW25113	ABC-25-CPLX	putrescine ABC transporter	2	25.0391
											yebE	b1846	chemostat_u0.2	GO:0005887; GO:0005886; GO:0016021; GO:0016020	poorly characterized	function unknown	S	0.2	DUF533 domain-containing inner membrane protein YebE	125.838	0.004948	schmidt_2016	Schmidt et al. 2016	BW25113	none assigned	DUF533 domain-containing inner membrane protein YebE	1	125.838		1																		sdaC	b2796	chemostat_u0.35	GO:0015171; GO:0006865; GO:0003333; GO:0016021; GO:0016020; GO:0005886; GO:0005887	metabolism	amino acid transport and metabolism	E	0.35	SDAC-MONOMER	56.5697	0.00440474	schmidt_2016	Schmidt et al. 2016	BW25113	none assigned	SDAC-MONOMER	1	56.5697
											yebO	b1825	chemostat_u0.2	GO:0005887; GO:0005886; GO:0016021; GO:0016020	Not Assigned	Not Assigned	Not Assigned	0.2	uncharacterized protein YebO	11.1856	0.000200387	schmidt_2016	Schmidt et al. 2016	BW25113	none assigned	uncharacterized protein YebO	1	11.1856		1																		livM	b3456	pyruvate	GO:0055085; GO:0022857; GO:0005887; GO:1903714; GO:1903785; GO:0098713; GO:0015823; GO:0015188; GO:0005304; GO:0015190; GO:0015192; GO:0055052; GO:0015803; GO:0015658; GO:0005886; GO:0016021; GO:0016020; GO:0006865	metabolism	amino acid transport and metabolism	E	0.4	branched chain amino acid/phenylalanine ABC transporter membrane subunit LivM	84.6153	0.00649901	schmidt_2016	Schmidt et al. 2016	BW25113	ABC-304-CPLX	leucine / L-phenylalanine ABC transporter	1	84.6153
											yebT	b1834	chemostat_u0.2	GO:0005886; GO:0120009; GO:0046907; GO:0042802; GO:0030288; GO:0005887; GO:0016021; GO:0016020	poorly characterized	function unknown	S	0.2	intermembrane transport protein YebT	28.8961	0.00455548	schmidt_2016	Schmidt et al. 2016	BW25113	none assigned	intermembrane transport protein YebT	1	28.8961		1																		narI	b1227	pyruvate	GO:0019645; GO:0005887; GO:0044799; GO:0020037; GO:0055114; GO:0046872; GO:0016020; GO:0009325; GO:0042128; GO:0016021; GO:0016491; GO:0005886; GO:0008940; GO:0009061; GO:0009055	metabolism	inorganic ion transport and metabolism	P	0.4	nitrate reductase A subunit &gamma;	0	0	schmidt_2016	Schmidt et al. 2016	BW25113	NITRATREDUCTA-CPLX	nitrate reductase A	2	0
											yecC	b1917	chemostat_u0.2	GO:0015830; GO:0016787; GO:0015424; GO:0003333; GO:0015811; GO:0015184; GO:0015426; GO:0043190; GO:0016887; GO:0005886; GO:0016020; GO:0006865; GO:0005524; GO:0000166	metabolism	amino acid transport and metabolism	E	0.2	cystine ABC transporter ATP binding subunit	202.273	0.00929319	schmidt_2016	Schmidt et al. 2016	BW25113	CPLX0-8152	cystine ABC transporter	2	101.136		1																		nlpI	b3163	pyruvate	GO:0005886; GO:0005515; GO:0036405; GO:0030674; GO:0051301; GO:0016020; GO:0007049	cellular processes and signaling	cell wall/membrane/envelope biogenesis	M	0.4	lipoprotein NlpI	257.565	0.0143749	schmidt_2016	Schmidt et al. 2016	BW25113	CPLX0-8198	lipoprotein NlpI	2	128.783
											yecS	b1918	chemostat_u0.2	GO:1903712; GO:0033229; GO:0071705; GO:0055085; GO:0022857; GO:0006791; GO:0015830; GO:0005887; GO:0015811; GO:0015184; GO:0043190; GO:0005886; GO:0016021; GO:0016020; GO:0006865	metabolism	amino acid transport and metabolism	E	0.2	cystine ABC transporter membrane subunit	103.467	0.00425969	schmidt_2016	Schmidt et al. 2016	BW25113	CPLX0-8152	cystine ABC transporter	2	51.7334		1																		phoQ	b1129	pyruvate	GO:0005515; GO:0007234; GO:0042802; GO:0000160; GO:0005887; GO:0006470; GO:0023014; GO:0016787; GO:0004721; GO:0016772; GO:0016740; GO:0016310; GO:0016301; GO:0007165; GO:0004673; GO:0018106; GO:0046777; GO:0010350; GO:0005886; GO:0046872; GO:0016021; GO:0016020; GO:0005524; GO:0000166; GO:0000155	cellular processes and signaling	signal transduction mechanisms	T	0.4	sensor histidine kinase PhoQ	17.6669	0.00162179	schmidt_2016	Schmidt et al. 2016	BW25113	PHOSPHO-PHOQ	PhoQ-<i>N</i>-phospho-L-histidine	2	8.83347
											yedD	b1928	chemostat_u0.2	GO:0005886; GO:0016020	Not Assigned	Not Assigned	Not Assigned	0.2	lipoprotein YedD	972.215	0.0241807	schmidt_2016	Schmidt et al. 2016	BW25113	none assigned	lipoprotein YedD	1	972.215		1																		plsY	b3059	pyruvate	GO:0102420; GO:0043772; GO:0006629; GO:0006644; GO:0004366; GO:0016740; GO:0008654; GO:0005886; GO:0016021; GO:0016020	metabolism	lipid transport and metabolism	I	0.4	putative glycerol-3-phosphate acyltransferase	6.50887	0.000239789	schmidt_2016	Schmidt et al. 2016	BW25113	none assigned	putative glycerol-3-phosphate acyltransferase	1	6.50887
											yedE	b1929	chemostat_u0.2	GO:0005515; GO:0006810; GO:0005887; GO:0005886; GO:0016021; GO:0016020	poorly characterized	general function prediction only	R	0.2	putative selenium transporter YedE	168.716	0.0124432	schmidt_2016	Schmidt et al. 2016	BW25113	none assigned	putative selenium transporter YedE	1	168.716		1																		potG	b0855	pyruvate	GO:0022857; GO:0015846; GO:1902047; GO:0055085; GO:0016887; GO:0015417; GO:0005829; GO:0015847; GO:0005886; GO:0043190; GO:0016020; GO:0005524; GO:0000166	metabolism	amino acid transport and metabolism	E	0.4	putrescine ABC transporter ATP binding subunit	77.1766	0.00537191	schmidt_2016	Schmidt et al. 2016	BW25113	ABC-25-CPLX	putrescine ABC transporter	2	38.5883
											yedQ	b1956	chemostat_u0.2	GO:0043709; GO:0016740; GO:1902201; GO:0046872; GO:0005525; GO:0000166; GO:0052621; GO:0005886; GO:0030244; GO:0016021; GO:0016020	cellular processes and signaling	signal transduction mechanisms	T	0.2	putative diguanylate cyclase DgcQ	14.9141	0.00159148	schmidt_2016	Schmidt et al. 2016	BW25113	none assigned	putative diguanylate cyclase DgcQ	1	14.9141		1																		sdaC	b2796	pyruvate	GO:0015171; GO:0006865; GO:0003333; GO:0016021; GO:0016020; GO:0005886; GO:0005887	metabolism	amino acid transport and metabolism	E	0.4	SDAC-MONOMER	31.6145	0.00246163	schmidt_2016	Schmidt et al. 2016	BW25113	none assigned	SDAC-MONOMER	1	31.6145
											yedV	b1968	chemostat_u0.2	GO:0005886; GO:0000160; GO:0023014; GO:0018106; GO:0006468; GO:0005515; GO:0016772; GO:0016740; GO:0016310; GO:0016301; GO:0007165; GO:0000155; GO:0006974; GO:0000166; GO:0004672; GO:0016021; GO:0016020; GO:0005524; GO:0004673	cellular processes and signaling	signal transduction mechanisms	T	0.2	sensory histidine kinase HprS - phosphorylated // "sensory histidine kinase HprS"	3.72853	0.000314729	schmidt_2016	Schmidt et al. 2016	BW25113	none assigned	sensory histidine kinase HprS - phosphorylated // "sensory histidine kinase HprS"	1	3.72853		1																		livM	b3456	fumarate	GO:0055085; GO:0022857; GO:0005887; GO:1903714; GO:1903785; GO:0098713; GO:0015823; GO:0015188; GO:0005304; GO:0015190; GO:0015192; GO:0055052; GO:0015803; GO:0015658; GO:0005886; GO:0016021; GO:0016020; GO:0006865	metabolism	amino acid transport and metabolism	E	0.42	branched chain amino acid/phenylalanine ABC transporter membrane subunit LivM	75.5244	0.00580077	schmidt_2016	Schmidt et al. 2016	BW25113	ABC-304-CPLX	leucine / L-phenylalanine ABC transporter	1	75.5244
											yeeE	b2013	chemostat_u0.2	GO:0005886; GO:0016021; GO:0016020	poorly characterized	general function prediction only	R	0.2	inner membrane protein YeeE	3.72853	0.000235815	schmidt_2016	Schmidt et al. 2016	BW25113	none assigned	inner membrane protein YeeE	1	3.72853		1																		narI	b1227	fumarate	GO:0019645; GO:0005887; GO:0044799; GO:0020037; GO:0055114; GO:0046872; GO:0016020; GO:0009325; GO:0042128; GO:0016021; GO:0016491; GO:0005886; GO:0008940; GO:0009061; GO:0009055	metabolism	inorganic ion transport and metabolism	P	0.42	nitrate reductase A subunit &gamma;	0	0	schmidt_2016	Schmidt et al. 2016	BW25113	NITRATREDUCTA-CPLX	nitrate reductase A	2	0
											yegH	b2063	chemostat_u0.2	GO:0050660; GO:0005886; GO:0016021; GO:0016020	metabolism	inorganic ion transport and metabolism	P	0.2	inner membrane protein YegH	10.2535	0.00101188	schmidt_2016	Schmidt et al. 2016	BW25113	none assigned	inner membrane protein YegH	1	10.2535		1																		nlpI	b3163	fumarate	GO:0005886; GO:0005515; GO:0036405; GO:0030674; GO:0051301; GO:0016020; GO:0007049	cellular processes and signaling	cell wall/membrane/envelope biogenesis	M	0.42	lipoprotein NlpI	240.559	0.0134258	schmidt_2016	Schmidt et al. 2016	BW25113	CPLX0-8198	lipoprotein NlpI	2	120.28
											yehU	b2126	chemostat_u0.2	GO:0005886; GO:0031667; GO:0005515; GO:0033293; GO:0023014; GO:0005887; GO:0018106; GO:0071555; GO:0000155; GO:0004673; GO:0016740; GO:0016310; GO:0016301; GO:0000166; GO:0016021; GO:0016020; GO:0005524; GO:0000160	cellular processes and signaling	signal transduction mechanisms	T	0.2	BtsS-N-phospho-L-histidine // "high-affinity pyruvate receptor"	3.72853	0.00038431	schmidt_2016	Schmidt et al. 2016	BW25113	none assigned	BtsS-N-phospho-L-histidine // "high-affinity pyruvate receptor"	1	3.72853		1																		phoQ	b1129	fumarate	GO:0005515; GO:0007234; GO:0042802; GO:0000160; GO:0005887; GO:0006470; GO:0023014; GO:0016787; GO:0004721; GO:0016772; GO:0016740; GO:0016310; GO:0016301; GO:0007165; GO:0004673; GO:0018106; GO:0046777; GO:0010350; GO:0005886; GO:0046872; GO:0016021; GO:0016020; GO:0005524; GO:0000166; GO:0000155	cellular processes and signaling	signal transduction mechanisms	T	0.42	sensor histidine kinase PhoQ	13.0536	0.0011983	schmidt_2016	Schmidt et al. 2016	BW25113	PHOSPHO-PHOQ	PhoQ-<i>N</i>-phospho-L-histidine	2	6.5268
											yeiU	b2174	chemostat_u0.2	GO:0009245; GO:0005887; GO:0016740; GO:0009103; GO:0005886; GO:0050380; GO:0043165; GO:0016776; GO:0016021; GO:0016020	metabolism	lipid transport and metabolism	I	0.2	Kdo2-lipid A phosphotransferase	6.52493	0.000289837	schmidt_2016	Schmidt et al. 2016	BW25113	none assigned	Kdo2-lipid A phosphotransferase	1	6.52493		1																		plsY	b3059	fumarate	GO:0102420; GO:0043772; GO:0006629; GO:0006644; GO:0004366; GO:0016740; GO:0008654; GO:0005886; GO:0016021; GO:0016020	metabolism	lipid transport and metabolism	I	0.42	putative glycerol-3-phosphate acyltransferase	1.8648	6.87e-05	schmidt_2016	Schmidt et al. 2016	BW25113	none assigned	putative glycerol-3-phosphate acyltransferase	1	1.8648
											yejM	b2188	chemostat_u0.2	GO:0030288; GO:0005887; GO:0055088; GO:0008484; GO:0003824; GO:0005886; GO:0016021; GO:0016020	cellular processes and signaling	cell wall/membrane/envelope biogenesis	M	0.2	putative cardiolipin transport protein YejM	89.4848	0.00999647	schmidt_2016	Schmidt et al. 2016	BW25113	none assigned	putative cardiolipin transport protein YejM	1	89.4848		1																		potG	b0855	fumarate	GO:0022857; GO:0015846; GO:1902047; GO:0055085; GO:0016887; GO:0015417; GO:0005829; GO:0015847; GO:0005886; GO:0043190; GO:0016020; GO:0005524; GO:0000166	metabolism	amino acid transport and metabolism	E	0.42	putrescine ABC transporter ATP binding subunit	55.0116	0.00382911	schmidt_2016	Schmidt et al. 2016	BW25113	ABC-25-CPLX	putrescine ABC transporter	2	27.5058
											yfdC	b2347	chemostat_u0.2	GO:0055085; GO:0022857; GO:0015724; GO:0015499; GO:0005887; GO:0005886; GO:0016021; GO:0016020	metabolism	inorganic ion transport and metabolism	P	0.2	inner membrane protein YfdC	40.0817	0.00229568	schmidt_2016	Schmidt et al. 2016	BW25113	none assigned	inner membrane protein YfdC	1	40.0817		1																		sdaC	b2796	fumarate	GO:0015171; GO:0006865; GO:0003333; GO:0016021; GO:0016020; GO:0005886; GO:0005887	metabolism	amino acid transport and metabolism	E	0.42	SDAC-MONOMER	65.268	0.00508203	schmidt_2016	Schmidt et al. 2016	BW25113	none assigned	SDAC-MONOMER	1	65.268
											yfdH	b2351	chemostat_u0.2	GO:0005515; GO:0005886; GO:0016757; GO:0016740; GO:0016021; GO:0016020	cellular processes and signaling	cell wall/membrane/envelope biogenesis	M	0.2	CPS-53 (KpLE1) prophage; bactoprenol glucosyl transferase	2.7964	0.000160776	schmidt_2016	Schmidt et al. 2016	BW25113	none assigned	CPS-53 (KpLE1) prophage; bactoprenol glucosyl transferase	1	2.7964		1																		livM	b3456	succinate	GO:0055085; GO:0022857; GO:0005887; GO:1903714; GO:1903785; GO:0098713; GO:0015823; GO:0015188; GO:0005304; GO:0015190; GO:0015192; GO:0055052; GO:0015803; GO:0015658; GO:0005886; GO:0016021; GO:0016020; GO:0006865	metabolism	amino acid transport and metabolism	E	0.44	branched chain amino acid/phenylalanine ABC transporter membrane subunit LivM	112.159	0.00861454	schmidt_2016	Schmidt et al. 2016	BW25113	ABC-304-CPLX	leucine / L-phenylalanine ABC transporter	1	112.159
											yfdI	b2352	chemostat_u0.2	GO:0005886; GO:0016021; GO:0016020	Not Assigned	Not Assigned	Not Assigned	0.2	CPS-53 (KpLE1) prophage; serotype-specific glucosyl transferase YfdI	80.1634	0.00685104	schmidt_2016	Schmidt et al. 2016	BW25113	none assigned	CPS-53 (KpLE1) prophage; serotype-specific glucosyl transferase YfdI	1	80.1634		1																		narI	b1227	succinate	GO:0019645; GO:0005887; GO:0044799; GO:0020037; GO:0055114; GO:0046872; GO:0016020; GO:0009325; GO:0042128; GO:0016021; GO:0016491; GO:0005886; GO:0008940; GO:0009061; GO:0009055	metabolism	inorganic ion transport and metabolism	P	0.44	nitrate reductase A subunit &gamma;	0	0	schmidt_2016	Schmidt et al. 2016	BW25113	NITRATREDUCTA-CPLX	nitrate reductase A	2	0
											yfeA	b2395	chemostat_u0.2	GO:0016787; GO:0016021; GO:0016020; GO:0071111; GO:0005886	cellular processes and signaling	signal transduction mechanisms	T	0.2	putative c-di-GMP phosphodiesterase PdeA	2.7964	0.00038772	schmidt_2016	Schmidt et al. 2016	BW25113	none assigned	putative c-di-GMP phosphodiesterase PdeA	1	2.7964		1																		nlpI	b3163	succinate	GO:0005886; GO:0005515; GO:0036405; GO:0030674; GO:0051301; GO:0016020; GO:0007049	cellular processes and signaling	cell wall/membrane/envelope biogenesis	M	0.44	lipoprotein NlpI	270.116	0.0150754	schmidt_2016	Schmidt et al. 2016	BW25113	CPLX0-8198	lipoprotein NlpI	2	135.058
											yfhM	b2520	chemostat_u0.2	GO:0030414; GO:0010466; GO:0005615; GO:0042803; GO:0031362; GO:0010951; GO:0016020; GO:0005886; GO:0004866	poorly characterized	general function prediction only	R	0.2	&alpha;2-macroglobulin	60.5886	0.0182632	schmidt_2016	Schmidt et al. 2016	BW25113	none assigned	&alpha;2-macroglobulin	1	60.5886		1																		phoQ	b1129	succinate	GO:0005515; GO:0007234; GO:0042802; GO:0000160; GO:0005887; GO:0006470; GO:0023014; GO:0016787; GO:0004721; GO:0016772; GO:0016740; GO:0016310; GO:0016301; GO:0007165; GO:0004673; GO:0018106; GO:0046777; GO:0010350; GO:0005886; GO:0046872; GO:0016021; GO:0016020; GO:0005524; GO:0000166; GO:0000155	cellular processes and signaling	signal transduction mechanisms	T	0.44	sensor histidine kinase PhoQ	22.4318	0.00205919	schmidt_2016	Schmidt et al. 2016	BW25113	PHOSPHO-PHOQ	PhoQ-<i>N</i>-phospho-L-histidine	2	11.2159
											yfiB	b2605	chemostat_u0.2	GO:0016021; GO:0009279; GO:0005886; GO:0016020	Not Assigned	Not Assigned	Not Assigned	0.2	lipoprotein YfiB	0.932133	2.66839e-05	schmidt_2016	Schmidt et al. 2016	BW25113	none assigned	lipoprotein YfiB	1	0.932133		1																		plsY	b3059	succinate	GO:0102420; GO:0043772; GO:0006629; GO:0006644; GO:0004366; GO:0016740; GO:0008654; GO:0005886; GO:0016021; GO:0016020	metabolism	lipid transport and metabolism	I	0.44	putative glycerol-3-phosphate acyltransferase	3.73863	0.000137733	schmidt_2016	Schmidt et al. 2016	BW25113	none assigned	putative glycerol-3-phosphate acyltransferase	1	3.73863
											yfiQ	b2584	chemostat_u0.2	GO:0008080; GO:0032991; GO:0042802; GO:0052858; GO:0061733; GO:0032462; GO:0016746; GO:0016740; GO:0005886; GO:0005515; GO:0048037; GO:0046872; GO:0005524; GO:0006979; GO:0009408; GO:0018393	metabolism	energy production and conversion	C	0.2	peptidyl-lysine N-acetyltransferase	91.349	0.0148587	schmidt_2016	Schmidt et al. 2016	BW25113	CPLX0-8189	peptidyl-lysine <i>N</i>-acetyltransferase	4	22.8373		1																		potG	b0855	succinate	GO:0022857; GO:0015846; GO:1902047; GO:0055085; GO:0016887; GO:0015417; GO:0005829; GO:0015847; GO:0005886; GO:0043190; GO:0016020; GO:0005524; GO:0000166	metabolism	amino acid transport and metabolism	E	0.44	putrescine ABC transporter ATP binding subunit	69.1646	0.00481424	schmidt_2016	Schmidt et al. 2016	BW25113	ABC-25-CPLX	putrescine ABC transporter	2	34.5823
											ygaM	b2672	chemostat_u0.2	GO:0043022; GO:0005887; GO:0005829; GO:0016021; GO:0016020; GO:0005886	information storage and processing	translation, ribosomal structure and biogenesis	J	0.2	DUF883 domain-containing protein YgaM	1298.46	0.0255356	schmidt_2016	Schmidt et al. 2016	BW25113	none assigned	DUF883 domain-containing protein YgaM	1	1298.46		1																		sdaC	b2796	succinate	GO:0015171; GO:0006865; GO:0003333; GO:0016021; GO:0016020; GO:0005886; GO:0005887	metabolism	amino acid transport and metabolism	E	0.44	SDAC-MONOMER	66.3607	0.0051671	schmidt_2016	Schmidt et al. 2016	BW25113	none assigned	SDAC-MONOMER	1	66.3607
											ygaP	b2668	chemostat_u0.2	GO:0042803; GO:0005887; GO:0004792; GO:0005886; GO:0016021; GO:0016020	metabolism	inorganic ion transport and metabolism	P	0.2	thiosulfate sulfurtransferase YgaP	370.989	0.0114787	schmidt_2016	Schmidt et al. 2016	BW25113	CPLX0-8219	thiosulfate sulfurtransferase YgaP	2	185.494		1																		livM	b3456	glucosamine	GO:0055085; GO:0022857; GO:0005887; GO:1903714; GO:1903785; GO:0098713; GO:0015823; GO:0015188; GO:0005304; GO:0015190; GO:0015192; GO:0055052; GO:0015803; GO:0015658; GO:0005886; GO:0016021; GO:0016020; GO:0006865	metabolism	amino acid transport and metabolism	E	0.46	branched chain amino acid/phenylalanine ABC transporter membrane subunit LivM	88.1706	0.00677208	schmidt_2016	Schmidt et al. 2016	BW25113	ABC-304-CPLX	leucine / L-phenylalanine ABC transporter	1	88.1706
											ygdI	b2809	chemostat_u0.2	GO:0030288; GO:0005886; GO:0016020	Not Assigned	Not Assigned	Not Assigned	0.2	DUF903 domain-containing lipoprotein YgdI	2410.5	0.0327076	schmidt_2016	Schmidt et al. 2016	BW25113	none assigned	DUF903 domain-containing lipoprotein YgdI	1	2410.5		1																		narI	b1227	glucosamine	GO:0019645; GO:0005887; GO:0044799; GO:0020037; GO:0055114; GO:0046872; GO:0016020; GO:0009325; GO:0042128; GO:0016021; GO:0016491; GO:0005886; GO:0008940; GO:0009061; GO:0009055	metabolism	inorganic ion transport and metabolism	P	0.46	nitrate reductase A subunit &gamma;	0	0	schmidt_2016	Schmidt et al. 2016	BW25113	NITRATREDUCTA-CPLX	nitrate reductase A	2	0
											ygdR	b2833	chemostat_u0.2	GO:0030288; GO:0005886; GO:0016020	Not Assigned	Not Assigned	Not Assigned	0.2	DUF903 domain-containing lipoprotein YgdR	125.838	0.00164543	schmidt_2016	Schmidt et al. 2016	BW25113	none assigned	DUF903 domain-containing lipoprotein YgdR	1	125.838		1																		nlpI	b3163	glucosamine	GO:0005886; GO:0005515; GO:0036405; GO:0030674; GO:0051301; GO:0016020; GO:0007049	cellular processes and signaling	cell wall/membrane/envelope biogenesis	M	0.46	lipoprotein NlpI	264.512	0.0147626	schmidt_2016	Schmidt et al. 2016	BW25113	CPLX0-8198	lipoprotein NlpI	2	132.256
											ygeR	b2865	chemostat_u0.2	GO:0032153; GO:0009279; GO:0006508; GO:0004222; GO:0001896; GO:0000920; GO:0005886; GO:0016020	cellular processes and signaling	cell wall/membrane/envelope biogenesis	M	0.2	LysM domain-containing putative peptidase lipoprotein YgeR	1.86427	8.22102e-05	schmidt_2016	Schmidt et al. 2016	BW25113	none assigned	LysM domain-containing putative peptidase lipoprotein YgeR	1	1.86427		1																		phoQ	b1129	glucosamine	GO:0005515; GO:0007234; GO:0042802; GO:0000160; GO:0005887; GO:0006470; GO:0023014; GO:0016787; GO:0004721; GO:0016772; GO:0016740; GO:0016310; GO:0016301; GO:0007165; GO:0004673; GO:0018106; GO:0046777; GO:0010350; GO:0005886; GO:0046872; GO:0016021; GO:0016020; GO:0005524; GO:0000166; GO:0000155	cellular processes and signaling	signal transduction mechanisms	T	0.46	sensor histidine kinase PhoQ	18.7597	0.0017221	schmidt_2016	Schmidt et al. 2016	BW25113	PHOSPHO-PHOQ	PhoQ-<i>N</i>-phospho-L-histidine	2	9.37986
											yggT	b2952	chemostat_u0.2	GO:0071474; GO:0005886; GO:0016021; GO:0016020	poorly characterized	function unknown	S	0.2	uncharacterized protein YggT	219.051	0.00769685	schmidt_2016	Schmidt et al. 2016	BW25113	none assigned	uncharacterized protein YggT	1	219.051		1																		plsY	b3059	glucosamine	GO:0102420; GO:0043772; GO:0006629; GO:0006644; GO:0004366; GO:0016740; GO:0008654; GO:0005886; GO:0016021; GO:0016020	metabolism	lipid transport and metabolism	I	0.46	putative glycerol-3-phosphate acyltransferase	0.937986	3.45557e-05	schmidt_2016	Schmidt et al. 2016	BW25113	none assigned	putative glycerol-3-phosphate acyltransferase	1	0.937986
											yhcB	b3233	chemostat_u0.2	GO:0005829; GO:0016021; GO:0016020; GO:0005887; GO:0005886	poorly characterized	function unknown	S	0.2	DUF1043 domain-containing protein YhcB	2907.32	0.0722041	schmidt_2016	Schmidt et al. 2016	BW25113	none assigned	DUF1043 domain-containing protein YhcB	1	2907.32		1																		potG	b0855	glucosamine	GO:0022857; GO:0015846; GO:1902047; GO:0055085; GO:0016887; GO:0015417; GO:0005829; GO:0015847; GO:0005886; GO:0043190; GO:0016020; GO:0005524; GO:0000166	metabolism	amino acid transport and metabolism	E	0.46	putrescine ABC transporter ATP binding subunit	52.5272	0.00365618	schmidt_2016	Schmidt et al. 2016	BW25113	ABC-25-CPLX	putrescine ABC transporter	2	26.2636
											yheS	b3352	chemostat_u0.2	GO:0042255; GO:0005886; GO:0016887; GO:0005829; GO:0005524; GO:0005515; GO:0000166	poorly characterized	general function prediction only	R	0.2	putative ATP-binding protein YheS	41.946	0.00500245	schmidt_2016	Schmidt et al. 2016	BW25113	none assigned	putative ATP-binding protein YheS	1	41.946		1																		sdaC	b2796	glucosamine	GO:0015171; GO:0006865; GO:0003333; GO:0016021; GO:0016020; GO:0005886; GO:0005887	metabolism	amino acid transport and metabolism	E	0.46	SDAC-MONOMER	61.9071	0.00482033	schmidt_2016	Schmidt et al. 2016	BW25113	none assigned	SDAC-MONOMER	1	61.9071
											yhiI	b3487	chemostat_u0.2	GO:0005887; GO:0005886	cellular processes and signaling	defense mechanisms	V	0.2	putative membrane fusion protein YhiI	125.838	0.00811082	schmidt_2016	Schmidt et al. 2016	BW25113	none assigned	putative membrane fusion protein YhiI	1	125.838		1																		livM	b3456	glycerol	GO:0055085; GO:0022857; GO:0005887; GO:1903714; GO:1903785; GO:0098713; GO:0015823; GO:0015188; GO:0005304; GO:0015190; GO:0015192; GO:0055052; GO:0015803; GO:0015658; GO:0005886; GO:0016021; GO:0016020; GO:0006865	metabolism	amino acid transport and metabolism	E	0.47	branched chain amino acid/phenylalanine ABC transporter membrane subunit LivM	79.8492	0.00613294	schmidt_2016	Schmidt et al. 2016	BW25113	ABC-304-CPLX	leucine / L-phenylalanine ABC transporter	1	79.8492
											yhjD	b3522	chemostat_u0.2	GO:0016021; GO:0016020; GO:0005886; GO:0005887; GO:0015920; GO:0006810	poorly characterized	function unknown	S	0.2	putative transporter YhjD	34.4889	0.00217047	schmidt_2016	Schmidt et al. 2016	BW25113	none assigned	putative transporter YhjD	1	34.4889		1																		narI	b1227	glycerol	GO:0019645; GO:0005887; GO:0044799; GO:0020037; GO:0055114; GO:0046872; GO:0016020; GO:0009325; GO:0042128; GO:0016021; GO:0016491; GO:0005886; GO:0008940; GO:0009061; GO:0009055	metabolism	inorganic ion transport and metabolism	P	0.47	nitrate reductase A subunit &gamma;	0	0	schmidt_2016	Schmidt et al. 2016	BW25113	NITRATREDUCTA-CPLX	nitrate reductase A	2	0
											yhjE	b3523	chemostat_u0.2	GO:0055085; GO:0022857; GO:0005886; GO:0016021; GO:0016020	metabolism	carbohydrate transport and metabolism	G	0.2	putative transporter YhjE	307.604	0.0241055	schmidt_2016	Schmidt et al. 2016	BW25113	none assigned	putative transporter YhjE	1	307.604		1																		nlpI	b3163	glycerol	GO:0005886; GO:0005515; GO:0036405; GO:0030674; GO:0051301; GO:0016020; GO:0007049	cellular processes and signaling	cell wall/membrane/envelope biogenesis	M	0.47	lipoprotein NlpI	224.517	0.0125305	schmidt_2016	Schmidt et al. 2016	BW25113	CPLX0-8198	lipoprotein NlpI	2	112.259
											yhjG	b3524	chemostat_u0.2	GO:0005887; GO:0090313; GO:0005886; GO:0016021; GO:0016020	cellular processes and signaling	cell wall/membrane/envelope biogenesis	M	0.2	AsmA family protein YhjG	68.9778	0.00852557	schmidt_2016	Schmidt et al. 2016	BW25113	none assigned	AsmA family protein YhjG	1	68.9778		1																		phoQ	b1129	glycerol	GO:0005515; GO:0007234; GO:0042802; GO:0000160; GO:0005887; GO:0006470; GO:0023014; GO:0016787; GO:0004721; GO:0016772; GO:0016740; GO:0016310; GO:0016301; GO:0007165; GO:0004673; GO:0018106; GO:0046777; GO:0010350; GO:0005886; GO:0046872; GO:0016021; GO:0016020; GO:0005524; GO:0000166; GO:0000155	cellular processes and signaling	signal transduction mechanisms	T	0.47	sensor histidine kinase PhoQ	14.091	0.00129353	schmidt_2016	Schmidt et al. 2016	BW25113	PHOSPHO-PHOQ	PhoQ-<i>N</i>-phospho-L-histidine	2	7.04552
											yhjK	b3529	chemostat_u0.2	GO:0016787; GO:0071111; GO:0005515; GO:0007165; GO:0005886; GO:0016020; GO:0016021	cellular processes and signaling	signal transduction mechanisms	T	0.2	putative c-di-GMP phosphodiesterase PdeK	7.45706	0.000920742	schmidt_2016	Schmidt et al. 2016	BW25113	none assigned	putative c-di-GMP phosphodiesterase PdeK	1	7.45706		1																		plsY	b3059	glycerol	GO:0102420; GO:0043772; GO:0006629; GO:0006644; GO:0004366; GO:0016740; GO:0008654; GO:0005886; GO:0016021; GO:0016020	metabolism	lipid transport and metabolism	I	0.47	putative glycerol-3-phosphate acyltransferase	6.57581	0.000242256	schmidt_2016	Schmidt et al. 2016	BW25113	none assigned	putative glycerol-3-phosphate acyltransferase	1	6.57581
											yiaD	b3552	chemostat_u0.2	GO:0005886; GO:0016021; GO:0016020; GO:0009279	cellular processes and signaling	cell wall/membrane/envelope biogenesis	M	0.2	PF13488 family lipoprotein YiaD	27.964	0.00103039	schmidt_2016	Schmidt et al. 2016	BW25113	none assigned	PF13488 family lipoprotein YiaD	1	27.964		1																		potG	b0855	glycerol	GO:0022857; GO:0015846; GO:1902047; GO:0055085; GO:0016887; GO:0015417; GO:0005829; GO:0015847; GO:0005886; GO:0043190; GO:0016020; GO:0005524; GO:0000166	metabolism	amino acid transport and metabolism	E	0.47	putrescine ABC transporter ATP binding subunit	71.3946	0.00496945	schmidt_2016	Schmidt et al. 2016	BW25113	ABC-25-CPLX	putrescine ABC transporter	2	35.6973
											yidC	b3705	chemostat_u0.2	GO:0065003; GO:0031522; GO:0005887; GO:0016020; GO:0015031; GO:0032977; GO:0005515; GO:0005886; GO:0051205; GO:0016021; GO:0006457	cellular processes and signaling	cell wall/membrane/envelope biogenesis	M	0.2	membrane protein insertase YidC	679.525	0.069402	schmidt_2016	Schmidt et al. 2016	BW25113	SECD-SECF-YAJC-YIDC-CPLX	Sec translocon accessory complex	1	679.525		1																		sdaC	b2796	glycerol	GO:0015171; GO:0006865; GO:0003333; GO:0016021; GO:0016020; GO:0005886; GO:0005887	metabolism	amino acid transport and metabolism	E	0.47	SDAC-MONOMER	62.9399	0.00490075	schmidt_2016	Schmidt et al. 2016	BW25113	none assigned	SDAC-MONOMER	1	62.9399
											yidE	b3685	chemostat_u0.2	GO:0055085; GO:0022857; GO:0008324; GO:0098655; GO:0006813; GO:0005886; GO:0016021; GO:0016020	poorly characterized	general function prediction only	R	0.2	putative transport protein YidE	29.8283	0.00291836	schmidt_2016	Schmidt et al. 2016	BW25113	none assigned	putative transport protein YidE	1	29.8283		1																		livM	b3456	mannose	GO:0055085; GO:0022857; GO:0005887; GO:1903714; GO:1903785; GO:0098713; GO:0015823; GO:0015188; GO:0005304; GO:0015190; GO:0015192; GO:0055052; GO:0015803; GO:0015658; GO:0005886; GO:0016021; GO:0016020; GO:0006865	metabolism	amino acid transport and metabolism	E	0.47	branched chain amino acid/phenylalanine ABC transporter membrane subunit LivM	94.8777	0.00728722	schmidt_2016	Schmidt et al. 2016	BW25113	ABC-304-CPLX	leucine / L-phenylalanine ABC transporter	1	94.8777
											yifK	b3795	chemostat_u0.2	GO:0055085; GO:0022857; GO:0005887; GO:0005886; GO:0016021; GO:0016020; GO:0006865	metabolism	amino acid transport and metabolism	E	0.2	putative transporter YifK	5.5928	0.000467907	schmidt_2016	Schmidt et al. 2016	BW25113	none assigned	putative transporter YifK	1	5.5928		1																		narI	b1227	mannose	GO:0019645; GO:0005887; GO:0044799; GO:0020037; GO:0055114; GO:0046872; GO:0016020; GO:0009325; GO:0042128; GO:0016021; GO:0016491; GO:0005886; GO:0008940; GO:0009061; GO:0009055	metabolism	inorganic ion transport and metabolism	P	0.47	nitrate reductase A subunit &gamma;	0	0	schmidt_2016	Schmidt et al. 2016	BW25113	NITRATREDUCTA-CPLX	nitrate reductase A	2	0
											yifL	b4558	chemostat_u0.2	GO:0005886; GO:0016020	poorly characterized	function unknown	S	0.2	putative lipoprotein YifL	1433.62	0.0170799	schmidt_2016	Schmidt et al. 2016	BW25113	none assigned	putative lipoprotein YifL	1	1433.62		1																		nlpI	b3163	mannose	GO:0005886; GO:0005515; GO:0036405; GO:0030674; GO:0051301; GO:0016020; GO:0007049	cellular processes and signaling	cell wall/membrane/envelope biogenesis	M	0.47	lipoprotein NlpI	243.3	0.0135788	schmidt_2016	Schmidt et al. 2016	BW25113	CPLX0-8198	lipoprotein NlpI	2	121.65
											yjbB	b4020	chemostat_u0.2	GO:0044341; GO:0015321; GO:0005887; GO:0035435; GO:0005315; GO:0005886; GO:0016021; GO:0016020	metabolism	inorganic ion transport and metabolism	P	0.2	putative inorganic phosphate export protein YjbB	5.5928	0.000552094	schmidt_2016	Schmidt et al. 2016	BW25113	none assigned	putative inorganic phosphate export protein YjbB	1	5.5928		1																		phoQ	b1129	mannose	GO:0005515; GO:0007234; GO:0042802; GO:0000160; GO:0005887; GO:0006470; GO:0023014; GO:0016787; GO:0004721; GO:0016772; GO:0016740; GO:0016310; GO:0016301; GO:0007165; GO:0004673; GO:0018106; GO:0046777; GO:0010350; GO:0005886; GO:0046872; GO:0016021; GO:0016020; GO:0005524; GO:0000166; GO:0000155	cellular processes and signaling	signal transduction mechanisms	T	0.47	sensor histidine kinase PhoQ	20.6664	0.00189714	schmidt_2016	Schmidt et al. 2016	BW25113	PHOSPHO-PHOQ	PhoQ-<i>N</i>-phospho-L-histidine	2	10.3332
											yjcE	b4065	chemostat_u0.2	GO:0098656; GO:0005623; GO:0098719; GO:0071805; GO:0051453; GO:0015386; GO:0015385; GO:0006812; GO:1902600; GO:0055085; GO:0015299; GO:0005886; GO:0016021; GO:0016020; GO:0015297; GO:0006814; GO:0006811	metabolism	inorganic ion transport and metabolism	P	0.2	putative transporter YjcE	342.093	0.0343694	schmidt_2016	Schmidt et al. 2016	BW25113	none assigned	putative transporter YjcE	1	342.093		1																		plsY	b3059	mannose	GO:0102420; GO:0043772; GO:0006629; GO:0006644; GO:0004366; GO:0016740; GO:0008654; GO:0005886; GO:0016021; GO:0016020	metabolism	lipid transport and metabolism	I	0.47	putative glycerol-3-phosphate acyltransferase	4.69691	0.000173036	schmidt_2016	Schmidt et al. 2016	BW25113	none assigned	putative glycerol-3-phosphate acyltransferase	1	4.69691
											yjiY	b4354	chemostat_u0.2	GO:0015293; GO:0042802; GO:0005515; GO:0006849; GO:0005477; GO:0031669; GO:0005887; GO:0009267; GO:0006974; GO:0005886; GO:0016021; GO:0016020	cellular processes and signaling	signal transduction mechanisms	T	0.2	pyruvate:H+ symporter	6.52493	0.000837526	schmidt_2016	Schmidt et al. 2016	BW25113	none assigned	pyruvate:H+ symporter	1	6.52493		1																		potG	b0855	mannose	GO:0022857; GO:0015846; GO:1902047; GO:0055085; GO:0016887; GO:0015417; GO:0005829; GO:0015847; GO:0005886; GO:0043190; GO:0016020; GO:0005524; GO:0000166	metabolism	amino acid transport and metabolism	E	0.47	putrescine ABC transporter ATP binding subunit	59.1811	0.00411933	schmidt_2016	Schmidt et al. 2016	BW25113	ABC-25-CPLX	putrescine ABC transporter	2	29.5906
											yjjK	b4391	chemostat_u0.2	GO:0019843; GO:0006417; GO:0006412; GO:0005737; GO:0003723; GO:0000049; GO:0005886; GO:0045900; GO:0043022; GO:0016887; GO:0005524; GO:0000166	poorly characterized	general function prediction only	R	0.2	energy-dependent translational throttle protein EttA	1297.53	0.134496	schmidt_2016	Schmidt et al. 2016	BW25113	none assigned	energy-dependent translational throttle protein EttA	1	1297.53		1																		sdaC	b2796	mannose	GO:0015171; GO:0006865; GO:0003333; GO:0016021; GO:0016020; GO:0005886; GO:0005887	metabolism	amino acid transport and metabolism	E	0.47	SDAC-MONOMER	67.6356	0.00526637	schmidt_2016	Schmidt et al. 2016	BW25113	none assigned	SDAC-MONOMER	1	67.6356
											ylaC	b0458	chemostat_u0.2	GO:0005886; GO:0016021; GO:0016020	Not Assigned	Not Assigned	Not Assigned	0.2	putative inner membrane protein	19.5748	0.000593571	schmidt_2016	Schmidt et al. 2016	BW25113	none assigned	putative inner membrane protein	1	19.5748		1																		livM	b3456	chemostat_u0.5	GO:0055085; GO:0022857; GO:0005887; GO:1903714; GO:1903785; GO:0098713; GO:0015823; GO:0015188; GO:0005304; GO:0015190; GO:0015192; GO:0055052; GO:0015803; GO:0015658; GO:0005886; GO:0016021; GO:0016020; GO:0006865	metabolism	amino acid transport and metabolism	E	0.5	branched chain amino acid/phenylalanine ABC transporter membrane subunit LivM	129.574	0.00995212	schmidt_2016	Schmidt et al. 2016	BW25113	ABC-304-CPLX	leucine / L-phenylalanine ABC transporter	1	129.574
											ynaI	b1330	chemostat_u0.2	GO:0042802; GO:0055085; GO:0071470; GO:0005887; GO:0005886; GO:0008381; GO:0006811; GO:0016021; GO:0016020	cellular processes and signaling	cell wall/membrane/envelope biogenesis	M	0.2	small conductance mechanosensitive channel YnaI	5.5928	0.000359794	schmidt_2016	Schmidt et al. 2016	BW25113	CPLX0-7982	small conductance mechanosensitive channel YnaI	7	0.798971		1																		narI	b1227	chemostat_u0.5	GO:0019645; GO:0005887; GO:0044799; GO:0020037; GO:0055114; GO:0046872; GO:0016020; GO:0009325; GO:0042128; GO:0016021; GO:0016491; GO:0005886; GO:0008940; GO:0009061; GO:0009055	metabolism	inorganic ion transport and metabolism	P	0.5	nitrate reductase A subunit &gamma;	0	0	schmidt_2016	Schmidt et al. 2016	BW25113	NITRATREDUCTA-CPLX	nitrate reductase A	2	0
											ynfF	b1588	chemostat_u0.2	GO:0009061; GO:0043546; GO:0022900; GO:0030288; GO:0016491; GO:0005515; GO:0030151; GO:0009389; GO:0009055; GO:0033797; GO:0055114; GO:0005886; GO:0051539; GO:0051536; GO:0046872; GO:0016020	metabolism	energy production and conversion	C	0.2	putative selenate reductase YnfF	0	0	schmidt_2016	Schmidt et al. 2016	BW25113	CPLX0-1601	selenate reductase	1	0		1																		nlpI	b3163	chemostat_u0.5	GO:0005886; GO:0005515; GO:0036405; GO:0030674; GO:0051301; GO:0016020; GO:0007049	cellular processes and signaling	cell wall/membrane/envelope biogenesis	M	0.5	lipoprotein NlpI	229.828	0.0128269	schmidt_2016	Schmidt et al. 2016	BW25113	CPLX0-8198	lipoprotein NlpI	2	114.914
											yoaE	b1816	chemostat_u0.2	GO:0050660; GO:0005886; GO:0016021; GO:0016020	metabolism	inorganic ion transport and metabolism	P	0.2	putative inner membrane protein	68.0457	0.00638517	schmidt_2016	Schmidt et al. 2016	BW25113	none assigned	putative inner membrane protein	1	68.0457		1																		phoQ	b1129	chemostat_u0.5	GO:0005515; GO:0007234; GO:0042802; GO:0000160; GO:0005887; GO:0006470; GO:0023014; GO:0016787; GO:0004721; GO:0016772; GO:0016740; GO:0016310; GO:0016301; GO:0007165; GO:0004673; GO:0018106; GO:0046777; GO:0010350; GO:0005886; GO:0046872; GO:0016021; GO:0016020; GO:0005524; GO:0000166; GO:0000155	cellular processes and signaling	signal transduction mechanisms	T	0.5	sensor histidine kinase PhoQ	17.0243	0.0015628	schmidt_2016	Schmidt et al. 2016	BW25113	PHOSPHO-PHOQ	PhoQ-<i>N</i>-phospho-L-histidine	2	8.51215
											yojI	b2211	chemostat_u0.2	GO:0055085; GO:0043190; GO:0042626; GO:0015833; GO:0016887; GO:0042884; GO:0005886; GO:0046677; GO:0016021; GO:0016020; GO:1904680; GO:0005524; GO:0000166	metabolism	inorganic ion transport and metabolism	P	0.2	ABC transporter family protein / microcin J25 efflux protein	1.86427	0.000190487	schmidt_2016	Schmidt et al. 2016	BW25113	none assigned	ABC transporter family protein / microcin J25 efflux protein	1	1.86427		1																		plsY	b3059	chemostat_u0.5	GO:0102420; GO:0043772; GO:0006629; GO:0006644; GO:0004366; GO:0016740; GO:0008654; GO:0005886; GO:0016021; GO:0016020	metabolism	lipid transport and metabolism	I	0.5	putative glycerol-3-phosphate acyltransferase	10.4037	0.000383278	schmidt_2016	Schmidt et al. 2016	BW25113	none assigned	putative glycerol-3-phosphate acyltransferase	1	10.4037
											yqeG	b2845	chemostat_u0.2	GO:0003333; GO:0005886; GO:0016021; GO:0016020	metabolism	amino acid transport and metabolism	E	0.2	putative transporter YqeG	0	0	schmidt_2016	Schmidt et al. 2016	BW25113	none assigned	putative transporter YqeG	1	0		1																		potG	b0855	chemostat_u0.5	GO:0022857; GO:0015846; GO:1902047; GO:0055085; GO:0016887; GO:0015417; GO:0005829; GO:0015847; GO:0005886; GO:0043190; GO:0016020; GO:0005524; GO:0000166	metabolism	amino acid transport and metabolism	E	0.5	putrescine ABC transporter ATP binding subunit	56.7477	0.00394995	schmidt_2016	Schmidt et al. 2016	BW25113	ABC-25-CPLX	putrescine ABC transporter	2	28.3738
											yqjA	b3095	chemostat_u0.2	GO:0055085; GO:0022857; GO:0042493; GO:0005887; GO:0005886; GO:0043093; GO:0016021; GO:0016020	poorly characterized	function unknown	S	0.2	DedA family protein YqjA	13.0499	0.000532579	schmidt_2016	Schmidt et al. 2016	BW25113	none assigned	DedA family protein YqjA	1	13.0499		1																		sdaC	b2796	chemostat_u0.5	GO:0015171; GO:0006865; GO:0003333; GO:0016021; GO:0016020; GO:0005886; GO:0005887	metabolism	amino acid transport and metabolism	E	0.5	SDAC-MONOMER	67.1514	0.00522867	schmidt_2016	Schmidt et al. 2016	BW25113	none assigned	SDAC-MONOMER	1	67.1514
											yqjD	b3098	chemostat_u0.2	GO:0043022; GO:0005515; GO:0016020; GO:0005886; GO:0016021; GO:0043024; GO:0060187	information storage and processing	translation, ribosomal structure and biogenesis	J	0.2	ribosome- and membrane-associated DUF883 domain-containing protein YqjD	12635.1	0.231786	schmidt_2016	Schmidt et al. 2016	BW25113	none assigned	ribosome- and membrane-associated DUF883 domain-containing protein YqjD	1	12635.1		1																		livM	b3456	xylose	GO:0055085; GO:0022857; GO:0005887; GO:1903714; GO:1903785; GO:0098713; GO:0015823; GO:0015188; GO:0005304; GO:0015190; GO:0015192; GO:0055052; GO:0015803; GO:0015658; GO:0005886; GO:0016021; GO:0016020; GO:0006865	metabolism	amino acid transport and metabolism	E	0.55	branched chain amino acid/phenylalanine ABC transporter membrane subunit LivM	81.2032	0.00623694	schmidt_2016	Schmidt et al. 2016	BW25113	ABC-304-CPLX	leucine / L-phenylalanine ABC transporter	1	81.2032
											yqjE	b3099	chemostat_u0.2	GO:0005886; GO:0016021; GO:0016020	poorly characterized	function unknown	S	0.2	inner membrane protein YqjE	25.1676	0.000632814	schmidt_2016	Schmidt et al. 2016	BW25113	none assigned	inner membrane protein YqjE	1	25.1676		1																		narI	b1227	xylose	GO:0019645; GO:0005887; GO:0044799; GO:0020037; GO:0055114; GO:0046872; GO:0016020; GO:0009325; GO:0042128; GO:0016021; GO:0016491; GO:0005886; GO:0008940; GO:0009061; GO:0009055	metabolism	inorganic ion transport and metabolism	P	0.55	nitrate reductase A subunit &gamma;	0	0	schmidt_2016	Schmidt et al. 2016	BW25113	NITRATREDUCTA-CPLX	nitrate reductase A	2	0
											yraQ	b3151	chemostat_u0.2	GO:0016021; GO:0016020; GO:0005886	poorly characterized	function unknown	S	0.2	permease family protein YraQ	9.32133	0.000576493	schmidt_2016	Schmidt et al. 2016	BW25113	none assigned	permease family protein YraQ	1	9.32133		1																		nlpI	b3163	xylose	GO:0005886; GO:0005515; GO:0036405; GO:0030674; GO:0051301; GO:0016020; GO:0007049	cellular processes and signaling	cell wall/membrane/envelope biogenesis	M	0.55	lipoprotein NlpI	227.369	0.0126897	schmidt_2016	Schmidt et al. 2016	BW25113	CPLX0-8198	lipoprotein NlpI	2	113.684
											yrfF	b3398	chemostat_u0.2	GO:0005515; GO:0005887; GO:0009276; GO:0005886; GO:0016021; GO:0016020	Not Assigned	Not Assigned	Not Assigned	0.2	inner membrane protein IgaA	65.2493	0.00860987	schmidt_2016	Schmidt et al. 2016	BW25113	none assigned	inner membrane protein IgaA	1	65.2493		1																		phoQ	b1129	xylose	GO:0005515; GO:0007234; GO:0042802; GO:0000160; GO:0005887; GO:0006470; GO:0023014; GO:0016787; GO:0004721; GO:0016772; GO:0016740; GO:0016310; GO:0016301; GO:0007165; GO:0004673; GO:0018106; GO:0046777; GO:0010350; GO:0005886; GO:0046872; GO:0016021; GO:0016020; GO:0005524; GO:0000166; GO:0000155	cellular processes and signaling	signal transduction mechanisms	T	0.55	sensor histidine kinase PhoQ	15.2853	0.00140316	schmidt_2016	Schmidt et al. 2016	BW25113	PHOSPHO-PHOQ	PhoQ-<i>N</i>-phospho-L-histidine	2	7.64265
											ytfB	b4206	chemostat_u0.2	GO:0051301; GO:0007049; GO:0006508; GO:0004222; GO:0001896; GO:0000920; GO:0043093; GO:0005886; GO:0005887; GO:0016021; GO:0016020	poorly characterized	function unknown	S	0.2	cell division protein YtfB	144.481	0.00563739	schmidt_2016	Schmidt et al. 2016	BW25113	none assigned	cell division protein YtfB	1	144.481		1																		plsY	b3059	xylose	GO:0102420; GO:0043772; GO:0006629; GO:0006644; GO:0004366; GO:0016740; GO:0008654; GO:0005886; GO:0016021; GO:0016020	metabolism	lipid transport and metabolism	I	0.55	putative glycerol-3-phosphate acyltransferase	1.91066	7.03896e-05	schmidt_2016	Schmidt et al. 2016	BW25113	none assigned	putative glycerol-3-phosphate acyltransferase	1	1.91066
											ytfL	b4218	chemostat_u0.2	GO:0050660; GO:0005886; GO:0016021; GO:0016020	poorly characterized	general function prediction only	R	0.2	putative inner membrane protein	33.5568	0.00277201	schmidt_2016	Schmidt et al. 2016	BW25113	none assigned	putative inner membrane protein	1	33.5568		1																		potG	b0855	xylose	GO:0022857; GO:0015846; GO:1902047; GO:0055085; GO:0016887; GO:0015417; GO:0005829; GO:0015847; GO:0005886; GO:0043190; GO:0016020; GO:0005524; GO:0000166	metabolism	amino acid transport and metabolism	E	0.55	putrescine ABC transporter ATP binding subunit	49.6772	0.00345781	schmidt_2016	Schmidt et al. 2016	BW25113	ABC-25-CPLX	putrescine ABC transporter	2	24.8386
											ytfR	b4485	chemostat_u0.2	GO:0031234; GO:0042626; GO:0055085; GO:0005886; GO:0016887; GO:0043190; GO:0005524; GO:0000166	metabolism	carbohydrate transport and metabolism	G	0.2	galactofuranose ABC transporter putative ATP binding subunit	3.72853	0.000342024	schmidt_2016	Schmidt et al. 2016	BW25113	ABC-46-CPLX	galactofuranose ABC transporter	1	3.72853		1																		sdaC	b2796	xylose	GO:0015171; GO:0006865; GO:0003333; GO:0016021; GO:0016020; GO:0005886; GO:0005887	metabolism	amino acid transport and metabolism	E	0.55	SDAC-MONOMER	71.6499	0.00557894	schmidt_2016	Schmidt et al. 2016	BW25113	none assigned	SDAC-MONOMER	1	71.6499
											zapA	b2910	chemostat_u0.2	GO:0090529; GO:0005886; GO:0005829; GO:0032153; GO:0030428; GO:0000921; GO:0005515; GO:0042802; GO:0043093; GO:0000917; GO:0007049; GO:0005737; GO:0051301	cellular processes and signaling	cell cycle control, cell division, chromosome partitioning	D	0.2	cell division protein ZapA	260.065	0.00543693	schmidt_2016	Schmidt et al. 2016	BW25113	CPLX0-7538	cell division protein ZapA	4	65.0163		1																		livM	b3456	glucose	GO:0055085; GO:0022857; GO:0005887; GO:1903714; GO:1903785; GO:0098713; GO:0015823; GO:0015188; GO:0005304; GO:0015190; GO:0015192; GO:0055052; GO:0015803; GO:0015658; GO:0005886; GO:0016021; GO:0016020; GO:0006865	metabolism	amino acid transport and metabolism	E	0.58	branched chain amino acid/phenylalanine ABC transporter membrane subunit LivM	68.3558	0.00525017	schmidt_2016	Schmidt et al. 2016	BW25113	ABC-304-CPLX	leucine / L-phenylalanine ABC transporter	1	68.3558
											zipA	b2412	chemostat_u0.2	GO:0043093; GO:0090529; GO:0032153; GO:0016021; GO:0016020; GO:0005886; GO:0051301; GO:0042803; GO:0005887; GO:0007049; GO:0005515; GO:0000917	cellular processes and signaling	cell cycle control, cell division, chromosome partitioning	D	0.2	cell division protein ZipA	899.508	0.0544639	schmidt_2016	Schmidt et al. 2016	BW25113	none assigned	cell division protein ZipA	1	899.508		1																		narI	b1227	glucose	GO:0019645; GO:0005887; GO:0044799; GO:0020037; GO:0055114; GO:0046872; GO:0016020; GO:0009325; GO:0042128; GO:0016021; GO:0016491; GO:0005886; GO:0008940; GO:0009061; GO:0009055	metabolism	inorganic ion transport and metabolism	P	0.58	nitrate reductase A subunit &gamma;	0	0	schmidt_2016	Schmidt et al. 2016	BW25113	NITRATREDUCTA-CPLX	nitrate reductase A	2	0
											zntA	b3469	chemostat_u0.2	GO:0098655; GO:0015086; GO:0005385; GO:0006811; GO:0006812; GO:0071577; GO:0070574; GO:0035444; GO:0030001; GO:0019829; GO:0016787; GO:0016020; GO:0016887; GO:0006829; GO:0005524; GO:0000166; GO:0015094; GO:0015087; GO:0015099; GO:0006824; GO:0015692; GO:0046686; GO:0010312; GO:0005886; GO:0046872; GO:0016021; GO:0008551; GO:0016463	metabolism	inorganic ion transport and metabolism	P	0.2	Zn2+/Cd2+/Pb2+ exporting P-type ATPase	10.2535	0.00130787	schmidt_2016	Schmidt et al. 2016	BW25113	none assigned	Zn2+/Cd2+/Pb2+ exporting P-type ATPase	1	10.2535		1																		nlpI	b3163	glucose	GO:0005886; GO:0005515; GO:0036405; GO:0030674; GO:0051301; GO:0016020; GO:0007049	cellular processes and signaling	cell wall/membrane/envelope biogenesis	M	0.58	lipoprotein NlpI	287.864	0.016066	schmidt_2016	Schmidt et al. 2016	BW25113	CPLX0-8198	lipoprotein NlpI	2	143.932
											zntB	b1342	chemostat_u0.2	GO:1903830; GO:1902600; GO:0050897; GO:0015095; GO:0015087; GO:0006829; GO:0006824; GO:0000287; GO:0015295; GO:0071578; GO:0005515; GO:0022883; GO:0005887; GO:0071577; GO:0055085; GO:0046873; GO:0030001; GO:0005385; GO:0005886; GO:0016021; GO:0016020; GO:0006811	metabolism	inorganic ion transport and metabolism	P	0.2	Zn2+:H+ symporter	16.7784	0.00101972	schmidt_2016	Schmidt et al. 2016	BW25113	none assigned	Zn2+:H+ symporter	1	16.7784		1																		phoQ	b1129	glucose	GO:0005515; GO:0007234; GO:0042802; GO:0000160; GO:0005887; GO:0006470; GO:0023014; GO:0016787; GO:0004721; GO:0016772; GO:0016740; GO:0016310; GO:0016301; GO:0007165; GO:0004673; GO:0018106; GO:0046777; GO:0010350; GO:0005886; GO:0046872; GO:0016021; GO:0016020; GO:0005524; GO:0000166; GO:0000155	cellular processes and signaling	signal transduction mechanisms	T	0.58	sensor histidine kinase PhoQ	11.5531	0.00106055	schmidt_2016	Schmidt et al. 2016	BW25113	PHOSPHO-PHOQ	PhoQ-<i>N</i>-phospho-L-histidine	2	5.77654
											aas	b2836	galactose	GO:0016874; GO:0016746; GO:0016740; GO:0016020; GO:0003824; GO:0008654; GO:0008152; GO:0006631; GO:0005886; GO:0016021; GO:0005524; GO:0000166; GO:0008779; GO:0008922	metabolism	secondary metabolites biosynthesis, transport, and catabolism	Q	0.26	fused 2-acylglycerophospho-ethanolamine acyltransferase/acyl-acyl carrier protein synthetase	2.77272	0.000371439	schmidt_2016	Schmidt et al. 2016	BW25113	none assigned	fused 2-acylglycerophospho-ethanolamine acyltransferase/acyl-acyl carrier protein synthetase	1	2.77272		1	25.1464																	plsY	b3059	glucose	GO:0102420; GO:0043772; GO:0006629; GO:0006644; GO:0004366; GO:0016740; GO:0008654; GO:0005886; GO:0016021; GO:0016020	metabolism	lipid transport and metabolism	I	0.58	putative glycerol-3-phosphate acyltransferase	0	0	schmidt_2016	Schmidt et al. 2016	BW25113	none assigned	putative glycerol-3-phosphate acyltransferase	1	0
											acrA	b0463	galactose	GO:0042910; GO:0022857; GO:0006855; GO:0042908; GO:0009636; GO:0015895; GO:0015908; GO:0042493; GO:0015125; GO:0015567; GO:0031226; GO:0005515; GO:1990281; GO:0031237; GO:0015721; GO:0042802; GO:0055085; GO:0016020; GO:0030288; GO:0005886; GO:0046677	cellular processes and signaling	cell wall/membrane/envelope biogenesis	M	0.26	multidrug efflux pump membrane fusion lipoprotein AcrA	1415.01	0.0991174	schmidt_2016	Schmidt et al. 2016	BW25113	TRANS-CPLX-201	multidrug efflux pump AcrAB-TolC	6	235.835		1																		potG	b0855	glucose	GO:0022857; GO:0015846; GO:1902047; GO:0055085; GO:0016887; GO:0015417; GO:0005829; GO:0015847; GO:0005886; GO:0043190; GO:0016020; GO:0005524; GO:0000166	metabolism	amino acid transport and metabolism	E	0.58	putrescine ABC transporter ATP binding subunit	42.3613	0.00294858	schmidt_2016	Schmidt et al. 2016	BW25113	ABC-25-CPLX	putrescine ABC transporter	2	21.1807
											acrB	b0462	galactose	GO:0042908; GO:0015299; GO:0055085; GO:0022857; GO:0015562; GO:0046677; GO:0030288; GO:0015567; GO:0015895; GO:0015908; GO:0042931; GO:0042930; GO:0015125; GO:0009636; GO:0015721; GO:1990281; GO:0042802; GO:0005515; GO:0005887; GO:0042493; GO:0005886; GO:0016021; GO:0016020;GO:0006261; GO:0034335; GO:0016853; GO:0003916; GO:0000166; GO:0046872; GO:0005694; GO:0005829; GO:0005515; GO:0009330; GO:0042493; GO:0008094; GO:0003677; GO:0046677; GO:0006265; GO:0005524; GO:0003918; GO:0006351; GO:0005737	cellular processes and signaling	defense mechanisms	V	0.26	multidrug efflux pump RND permease AcrB	158.969	0.0299707	schmidt_2016	Schmidt et al. 2016	BW25113	TRANS-CPLX-201	multidrug efflux pump AcrAB-TolC	3	52.9898		1																		sdaC	b2796	glucose	GO:0015171; GO:0006865; GO:0003333; GO:0016021; GO:0016020; GO:0005886; GO:0005887	metabolism	amino acid transport and metabolism	E	0.58	SDAC-MONOMER	63.542	0.00494763	schmidt_2016	Schmidt et al. 2016	BW25113	none assigned	SDAC-MONOMER	1	63.542
											acrD	b2470	galactose	GO:0042908; GO:0015299; GO:0015125; GO:0005515; GO:0030288; GO:1990281; GO:0046677; GO:0009636; GO:0015721; GO:0005887; GO:0055085; GO:0022857; GO:0015562; GO:0005886; GO:0016021; GO:0016020	cellular processes and signaling	defense mechanisms	V	0.26	multidrug efflux pump RND permease AcrD	0	0	schmidt_2016	Schmidt et al. 2016	BW25113	CPLX0-3932	multidrug efflux pump AcrAD-TolC	3	0		1																		livM	b3456	fructose	GO:0055085; GO:0022857; GO:0005887; GO:1903714; GO:1903785; GO:0098713; GO:0015823; GO:0015188; GO:0005304; GO:0015190; GO:0015192; GO:0055052; GO:0015803; GO:0015658; GO:0005886; GO:0016021; GO:0016020; GO:0006865	metabolism	amino acid transport and metabolism	E	0.65	branched chain amino acid/phenylalanine ABC transporter membrane subunit LivM	130.824	0.0100482	schmidt_2016	Schmidt et al. 2016	BW25113	ABC-304-CPLX	leucine / L-phenylalanine ABC transporter	1	130.824
											actP	b4067	galactose	GO:0022857; GO:0015710; GO:0015654; GO:0097339; GO:0055085; GO:0016021; GO:0016020; GO:0006811; GO:0006847; GO:0015123; GO:0043879; GO:0005887; GO:0005886; GO:0015293; GO:0006814	metabolism	energy production and conversion	C	0.26	acetate/glycolate:cation symporter	626.635	0.0615775	schmidt_2016	Schmidt et al. 2016	BW25113	CPLX0-7955	acetate/glycolate:cation symporter	2	313.317		1																		narI	b1227	fructose	GO:0019645; GO:0005887; GO:0044799; GO:0020037; GO:0055114; GO:0046872; GO:0016020; GO:0009325; GO:0042128; GO:0016021; GO:0016491; GO:0005886; GO:0008940; GO:0009061; GO:0009055	metabolism	inorganic ion transport and metabolism	P	0.65	nitrate reductase A subunit &gamma;	0	0	schmidt_2016	Schmidt et al. 2016	BW25113	NITRATREDUCTA-CPLX	nitrate reductase A	2	0
											adeP	b3714	galactose	GO:1904823; GO:0015205; GO:0005345; GO:1902600; GO:0022857; GO:0005887; GO:0055085; GO:0015207; GO:0015853; GO:0015295; GO:0005886; GO:0016021; GO:0016020	metabolism	nucleotide transport and metabolism	F	0.26	adenine:H+ symporter	29.5757	0.00230092	schmidt_2016	Schmidt et al. 2016	BW25113	none assigned	adenine:H+ symporter	1	29.5757		1																		nlpI	b3163	fructose	GO:0005886; GO:0005515; GO:0036405; GO:0030674; GO:0051301; GO:0016020; GO:0007049	cellular processes and signaling	cell wall/membrane/envelope biogenesis	M	0.65	lipoprotein NlpI	232.139	0.0129559	schmidt_2016	Schmidt et al. 2016	BW25113	CPLX0-8198	lipoprotein NlpI	2	116.07
											ampE	b0111	galactose	GO:0046677; GO:0005887; GO:0016020; GO:0005886; GO:0016021	cellular processes and signaling	defense mechanisms	V	0.26	protein AmpE	0	0	schmidt_2016	Schmidt et al. 2016	BW25113	none assigned	protein AmpE	1	0		1																		phoQ	b1129	fructose	GO:0005515; GO:0007234; GO:0042802; GO:0000160; GO:0005887; GO:0006470; GO:0023014; GO:0016787; GO:0004721; GO:0016772; GO:0016740; GO:0016310; GO:0016301; GO:0007165; GO:0004673; GO:0018106; GO:0046777; GO:0010350; GO:0005886; GO:0046872; GO:0016021; GO:0016020; GO:0005524; GO:0000166; GO:0000155	cellular processes and signaling	signal transduction mechanisms	T	0.65	sensor histidine kinase PhoQ	21.6401	0.00198652	schmidt_2016	Schmidt et al. 2016	BW25113	PHOSPHO-PHOQ	PhoQ-<i>N</i>-phospho-L-histidine	2	10.82
											amtB	b0451	galactose	GO:0019740; GO:0042802; GO:0005515; GO:0016021; GO:0016020; GO:0005886; GO:0072488; GO:0008519; GO:0005887; GO:0015670; GO:0015696; GO:0015292	metabolism	inorganic ion transport and metabolism	P	0.26	ammonia/ammonium transporter	4.6212	0.000341483	schmidt_2016	Schmidt et al. 2016	BW25113	CPLX0-7532	ammonia / ammonium transporter	3	1.5404		1																		plsY	b3059	fructose	GO:0102420; GO:0043772; GO:0006629; GO:0006644; GO:0004366; GO:0016740; GO:0008654; GO:0005886; GO:0016021; GO:0016020	metabolism	lipid transport and metabolism	I	0.65	putative glycerol-3-phosphate acyltransferase	5.90184	0.000217426	schmidt_2016	Schmidt et al. 2016	BW25113	none assigned	putative glycerol-3-phosphate acyltransferase	1	5.90184
											appC	b0978	galactose	GO:0020037; GO:0055114; GO:0046872; GO:0006119; GO:0019646; GO:0009055; GO:0016682; GO:0070069; GO:0005886; GO:0016021; GO:0016020	metabolism	energy production and conversion	C	0.26	cytochrome bd-II ubiquinol oxidase subunit I	0	0	schmidt_2016	Schmidt et al. 2016	BW25113	APP-UBIOX-CPLX	cytochrome <i>bd</i>-II ubiquinol oxidase	1	0		1																		potG	b0855	fructose	GO:0022857; GO:0015846; GO:1902047; GO:0055085; GO:0016887; GO:0015417; GO:0005829; GO:0015847; GO:0005886; GO:0043190; GO:0016020; GO:0005524; GO:0000166	metabolism	amino acid transport and metabolism	E	0.65	putrescine ABC transporter ATP binding subunit	89.5113	0.00623048	schmidt_2016	Schmidt et al. 2016	BW25113	ABC-25-CPLX	putrescine ABC transporter	2	44.7557
											arcB	b3210	galactose	GO:0005886; GO:0016021; GO:0004721; GO:0070482; GO:0005887; GO:0005829; GO:0000155; GO:0005524; GO:0000166; GO:0046777; GO:0006355; GO:0004673; GO:0007165; GO:0016020; GO:0016301; GO:0016310; GO:0016740; GO:0016772; GO:0018106; GO:0023014; GO:0000160	cellular processes and signaling	signal transduction mechanisms	T	0.26	ArcB-N-phospho-L-histidine-292 // "ArcB-phospho-L-aspartate-576" // "ArcB-N-phospho-L-histidine-717" // "sensor histidine kinase ArcB"	46.212	0.00674935	schmidt_2016	Schmidt et al. 2016	BW25113	ARCB-CPLX	sensor histidine kinase ArcB	2	23.106		1																		sdaC	b2796	fructose	GO:0015171; GO:0006865; GO:0003333; GO:0016021; GO:0016020; GO:0005886; GO:0005887	metabolism	amino acid transport and metabolism	E	0.65	SDAC-MONOMER	68.8549	0.00536131	schmidt_2016	Schmidt et al. 2016	BW25113	none assigned	SDAC-MONOMER	1	68.8549
											aroP	b0112	galactose	GO:0055085; GO:0022857; GO:0016021; GO:0016020; GO:0006865; GO:0005886; GO:0015823; GO:0015827; GO:0015828; GO:0015192; GO:0015196; GO:0005302; GO:0005887	metabolism	amino acid transport and metabolism	E	0.26	aromatic amino acid:H+ symporter AroP	39.7423	0.00327816	schmidt_2016	Schmidt et al. 2016	BW25113	none assigned	aromatic amino acid:H+ symporter AroP	1	39.7423		1																		livM	b3456	glycerol_pAA	GO:0055085; GO:0022857; GO:0005887; GO:1903714; GO:1903785; GO:0098713; GO:0015823; GO:0015188; GO:0005304; GO:0015190; GO:0015192; GO:0055052; GO:0015803; GO:0015658; GO:0005886; GO:0016021; GO:0016020; GO:0006865	metabolism	amino acid transport and metabolism	E	1.27	branched chain amino acid/phenylalanine ABC transporter membrane subunit LivM	26.0185	0.00199839	schmidt_2016	Schmidt et al. 2016	BW25113	ABC-304-CPLX	leucine / L-phenylalanine ABC transporter	1	26.0185
											artP	b0864	galactose	GO:0015424; GO:0003333; GO:0097638; GO:0055052; GO:0016887; GO:0016787; GO:0005886; GO:0016020; GO:0006865; GO:0005524; GO:0000166; GO:0015426	metabolism	amino acid transport and metabolism	E	0.26	L-arginine ABC transporter ATP binding subunit	643.271	0.0288549	schmidt_2016	Schmidt et al. 2016	BW25113	CPLX0-8120	putative ABC transporter ArtPQMI	2	321.636		1																		narI	b1227	glycerol_pAA	GO:0019645; GO:0005887; GO:0044799; GO:0020037; GO:0055114; GO:0046872; GO:0016020; GO:0009325; GO:0042128; GO:0016021; GO:0016491; GO:0005886; GO:0008940; GO:0009061; GO:0009055	metabolism	inorganic ion transport and metabolism	P	1.27	nitrate reductase A subunit &gamma;	0	0	schmidt_2016	Schmidt et al. 2016	BW25113	NITRATREDUCTA-CPLX	nitrate reductase A	2	0
											asmA	b2064	galactose	GO:0005887; GO:0030288; GO:0005886; GO:0090313; GO:0042597	cellular processes and signaling	cell wall/membrane/envelope biogenesis	M	0.26	putative assembly protein AsmA	24.0302	0.00275095	schmidt_2016	Schmidt et al. 2016	BW25113	none assigned	putative assembly protein AsmA	1	24.0302		1																		nlpI	b3163	glycerol_pAA	GO:0005886; GO:0005515; GO:0036405; GO:0030674; GO:0051301; GO:0016020; GO:0007049	cellular processes and signaling	cell wall/membrane/envelope biogenesis	M	1.27	lipoprotein NlpI	387.675	0.0216365	schmidt_2016	Schmidt et al. 2016	BW25113	CPLX0-8198	lipoprotein NlpI	2	193.838
											atpA	b3734	galactose	GO:1902600; GO:0043531; GO:0032559; GO:0046034; GO:0006811; GO:0006754; GO:0016020; GO:0005886; GO:0045261; GO:0005524; GO:0005515; GO:0000166; GO:0046961; GO:0046933; GO:0015986	metabolism	energy production and conversion	C	0.26	ATP synthase F1 complex subunit &alpha;	10877.4	0.997114	schmidt_2016	Schmidt et al. 2016	BW25113	F-1-CPLX	ATP synthase F<sub>1</sub> complex	3	3625.79		1																		phoQ	b1129	glycerol_pAA	GO:0005515; GO:0007234; GO:0042802; GO:0000160; GO:0005887; GO:0006470; GO:0023014; GO:0016787; GO:0004721; GO:0016772; GO:0016740; GO:0016310; GO:0016301; GO:0007165; GO:0004673; GO:0018106; GO:0046777; GO:0010350; GO:0005886; GO:0046872; GO:0016021; GO:0016020; GO:0005524; GO:0000166; GO:0000155	cellular processes and signaling	signal transduction mechanisms	T	1.27	sensor histidine kinase PhoQ	18.2129	0.00167191	schmidt_2016	Schmidt et al. 2016	BW25113	PHOSPHO-PHOQ	PhoQ-<i>N</i>-phospho-L-histidine	2	9.10647
											atpB	b3738	galactose	GO:0015986; GO:0005887; GO:0016020; GO:0015078; GO:0042777; GO:0006811; GO:0006754; GO:0005886; GO:0045263; GO:0016021; GO:0046933	metabolism	energy production and conversion	C	0.26	ATP synthase F0 complex subunit a	1461.22	0.0735039	schmidt_2016	Schmidt et al. 2016	BW25113	F-O-CPLX	ATP synthase F<sub>0</sub> complex	1	1461.22		1																		plsY	b3059	glycerol_pAA	GO:0102420; GO:0043772; GO:0006629; GO:0006644; GO:0004366; GO:0016740; GO:0008654; GO:0005886; GO:0016021; GO:0016020	metabolism	lipid transport and metabolism	I	1.27	putative glycerol-3-phosphate acyltransferase	0	0	schmidt_2016	Schmidt et al. 2016	BW25113	none assigned	putative glycerol-3-phosphate acyltransferase	1	0
											atpC	b3731	galactose	GO:0005524; GO:0005515; GO:0016020; GO:0015986; GO:0006811; GO:0006754; GO:0005886; GO:0045261; GO:0046961; GO:0046933	metabolism	energy production and conversion	C	0.26	ATP synthase F1 complex subunit &epsilon;	6511.27	0.162866	schmidt_2016	Schmidt et al. 2016	BW25113	F-1-CPLX	ATP synthase F<sub>1</sub> complex	1	6511.27		1																		potG	b0855	glycerol_pAA	GO:0022857; GO:0015846; GO:1902047; GO:0055085; GO:0016887; GO:0015417; GO:0005829; GO:0015847; GO:0005886; GO:0043190; GO:0016020; GO:0005524; GO:0000166	metabolism	amino acid transport and metabolism	E	1.27	putrescine ABC transporter ATP binding subunit	27.3194	0.00190158	schmidt_2016	Schmidt et al. 2016	BW25113	ABC-25-CPLX	putrescine ABC transporter	2	13.6597
											atpD	b3732	galactose	GO:1902600; GO:0016020; GO:0046034; GO:0015986; GO:0006811; GO:0006754; GO:0005886; GO:0045261; GO:0005524; GO:0005515; GO:0000166; GO:0046961; GO:0046933	metabolism	energy production and conversion	C	0.26	ATP synthase F1 complex subunit &beta;	13408	1.12009	schmidt_2016	Schmidt et al. 2016	BW25113	F-1-CPLX	ATP synthase F<sub>1</sub> complex	3	4469.32		1																		sdaC	b2796	glycerol_pAA	GO:0015171; GO:0006865; GO:0003333; GO:0016021; GO:0016020; GO:0005886; GO:0005887	metabolism	amino acid transport and metabolism	E	1.27	SDAC-MONOMER	1277.51	0.0994718	schmidt_2016	Schmidt et al. 2016	BW25113	none assigned	SDAC-MONOMER	1	1277.51
											atpE	b3737	galactose	GO:1902600; GO:0033177; GO:0016020; GO:0015078; GO:0015986; GO:0006811; GO:0006754; GO:0005886; GO:0045263; GO:0016021; GO:0008289; GO:0046961; GO:0046933	metabolism	energy production and conversion	C	0.26	ATP synthase F0 complex subunit c	174.681	0.002394	schmidt_2016	Schmidt et al. 2016	BW25113	F-O-CPLX	ATP synthase F<sub>0</sub> complex	10	17.4681		1																		livM	b3456	lb_miller	GO:0055085; GO:0022857; GO:0005887; GO:1903714; GO:1903785; GO:0098713; GO:0015823; GO:0015188; GO:0005304; GO:0015190; GO:0015192; GO:0055052; GO:0015803; GO:0015658; GO:0005886; GO:0016021; GO:0016020; GO:0006865	metabolism	amino acid transport and metabolism	E	1.9	branched chain amino acid/phenylalanine ABC transporter membrane subunit LivM	25.7883	0.00198071	schmidt_2016	Schmidt et al. 2016	BW25113	ABC-304-CPLX	leucine / L-phenylalanine ABC transporter	1	25.7883
											atpF	b3736	galactose	GO:0005887; GO:0016020; GO:0015078; GO:0015986; GO:0006811; GO:0006754; GO:0005886; GO:0045263; GO:0016021; GO:0046961; GO:0046933	metabolism	energy production and conversion	C	0.26	ATP synthase F0 complex subunit b	4851.34	0.139031	schmidt_2016	Schmidt et al. 2016	BW25113	F-O-CPLX	ATP synthase F<sub>0</sub> complex	2	2425.67		1																		narI	b1227	lb_miller	GO:0019645; GO:0005887; GO:0044799; GO:0020037; GO:0055114; GO:0046872; GO:0016020; GO:0009325; GO:0042128; GO:0016021; GO:0016491; GO:0005886; GO:0008940; GO:0009061; GO:0009055	metabolism	inorganic ion transport and metabolism	P	1.9	nitrate reductase A subunit &gamma;	0	0	schmidt_2016	Schmidt et al. 2016	BW25113	NITRATREDUCTA-CPLX	nitrate reductase A	2	0
											atpG	b3733	galactose	GO:0042777; GO:0005524; GO:0005515; GO:0015986; GO:0006811; GO:0006754; GO:0016020; GO:0005886; GO:0045261; GO:0046961; GO:0046933	metabolism	energy production and conversion	C	0.26	ATP synthase F1 complex subunit &gamma;	1435.35	0.0752377	schmidt_2016	Schmidt et al. 2016	BW25113	F-1-CPLX	ATP synthase F<sub>1</sub> complex	1	1435.35		1																		nlpI	b3163	lb_miller	GO:0005886; GO:0005515; GO:0036405; GO:0030674; GO:0051301; GO:0016020; GO:0007049	cellular processes and signaling	cell wall/membrane/envelope biogenesis	M	1.9	lipoprotein NlpI	525.685	0.0293389	schmidt_2016	Schmidt et al. 2016	BW25113	CPLX0-8198	lipoprotein NlpI	2	262.842
											atpH	b3735	galactose	GO:0015986; GO:0006811; GO:0006754; GO:0016020; GO:0005886; GO:0045261; GO:0046961; GO:0046933	metabolism	energy production and conversion	C	0.26	ATP synthase F1 complex subunit &delta;	4876.29	0.156486	schmidt_2016	Schmidt et al. 2016	BW25113	F-1-CPLX	ATP synthase F<sub>1</sub> complex	1	4876.29		1																		phoQ	b1129	lb_miller	GO:0005515; GO:0007234; GO:0042802; GO:0000160; GO:0005887; GO:0006470; GO:0023014; GO:0016787; GO:0004721; GO:0016772; GO:0016740; GO:0016310; GO:0016301; GO:0007165; GO:0004673; GO:0018106; GO:0046777; GO:0010350; GO:0005886; GO:0046872; GO:0016021; GO:0016020; GO:0005524; GO:0000166; GO:0000155	cellular processes and signaling	signal transduction mechanisms	T	1.9	sensor histidine kinase PhoQ	63.4789	0.00582724	schmidt_2016	Schmidt et al. 2016	BW25113	PHOSPHO-PHOQ	PhoQ-<i>N</i>-phospho-L-histidine	2	31.7395
											baeS	b2078	galactose	GO:0036460; GO:0005887; GO:0000160; GO:0023014; GO:0018106; GO:0016310; GO:0007165; GO:0016772; GO:0046777; GO:0000166; GO:0005886; GO:0016740; GO:0016301; GO:0016021; GO:0016020; GO:0005524; GO:0004673; GO:0000155	cellular processes and signaling	signal transduction mechanisms	T	0.26	BaeS-N-phospho-L-histidine // "sensor histidine kinase BaeS"	8.31816	0.0007179	schmidt_2016	Schmidt et al. 2016	BW25113	none assigned	BaeS-N-phospho-L-histidine // "sensor histidine kinase BaeS"	1	8.31816		1																		plsY	b3059	lb_miller	GO:0102420; GO:0043772; GO:0006629; GO:0006644; GO:0004366; GO:0016740; GO:0008654; GO:0005886; GO:0016021; GO:0016020	metabolism	lipid transport and metabolism	I	1.9	putative glycerol-3-phosphate acyltransferase	0	0	schmidt_2016	Schmidt et al. 2016	BW25113	none assigned	putative glycerol-3-phosphate acyltransferase	1	0
											barA	b2786	galactose	GO:0005886; GO:0000160; GO:0009927; GO:0006468; GO:0042803; GO:0004721; GO:1901425; GO:0010034; GO:0018217; GO:0005515; GO:0023014; GO:0018106; GO:0016772; GO:0016740; GO:0016310; GO:0016301; GO:0007165; GO:0004673; GO:0005887; GO:0046777; GO:0042542; GO:0000166; GO:0016021; GO:0016020; GO:0005524; GO:0000155	cellular processes and signaling	signal transduction mechanisms	T	0.26	BarA-N-phospho-L-histidine-861 // "BarA-N-phospho-L-histidine-302" // "BarA-phospho-L-aspartate-718" // "sensor histidine kinase BarA"	0.92424	0.000157187	schmidt_2016	Schmidt et al. 2016	BW25113	CPLX0-8302	sensor histidine kinase BarA	2	0.46212		1																		potG	b0855	lb_miller	GO:0022857; GO:0015846; GO:1902047; GO:0055085; GO:0016887; GO:0015417; GO:0005829; GO:0015847; GO:0005886; GO:0043190; GO:0016020; GO:0005524; GO:0000166	metabolism	amino acid transport and metabolism	E	1.9	putrescine ABC transporter ATP binding subunit	1.98372	0.000138078	schmidt_2016	Schmidt et al. 2016	BW25113	ABC-25-CPLX	putrescine ABC transporter	2	0.991858
											bcsG	b3538	galactose	GO:0030244; GO:0003824; GO:0016021; GO:0016020; GO:0005886	Not Assigned	Not Assigned	Not Assigned	0.26	cellulose phosphoethanolamine transferase	22.1818	0.00228413	schmidt_2016	Schmidt et al. 2016	BW25113	none assigned	cellulose phosphoethanolamine transferase	1	22.1818		1																		sdaC	b2796	lb_miller	GO:0015171; GO:0006865; GO:0003333; GO:0016021; GO:0016020; GO:0005886; GO:0005887	metabolism	amino acid transport and metabolism	E	1.9	SDAC-MONOMER	5431.42	0.422912	schmidt_2016	Schmidt et al. 2016	BW25113	none assigned	SDAC-MONOMER	1	5431.42
											borD	b0557	galactose	GO:0031225; GO:0071286; GO:0005886; GO:0016020	Not Assigned	Not Assigned	Not Assigned	0.26	DLP12 prophage; prophage lipoprotein BorD	231.984	0.00402308	schmidt_2016	Schmidt et al. 2016	BW25113	none assigned	DLP12 prophage; prophage lipoprotein BorD	1	231.984		1																		gene_name	b_number	condition	go_terms	cog_class	cog_category	cog_letter	growth_rate_hr	gene_product	tot_per_cell	fg_per_cell	dataset	dataset_name	strain	complex	complex_annotation	n_subunits	n_units
											cdsA	b0175	galactose	GO:0016772; GO:0006629; GO:0016024; GO:0005886; GO:0016779; GO:0016740; GO:0016021; GO:0016020; GO:0004605; GO:0008654	metabolism	lipid transport and metabolism	I	0.26	CDP-diglyceride synthetase	61.9241	0.00323328	schmidt_2016	Schmidt et al. 2016	BW25113	none assigned	CDP-diglyceride synthetase	1	61.9241		1																		aas	b2836	chemostat_u0.12	GO:0016874; GO:0016746; GO:0016740; GO:0016020; GO:0003824; GO:0008654; GO:0008152; GO:0006631; GO:0005886; GO:0016021; GO:0005524; GO:0000166; GO:0008779; GO:0008922	metabolism	secondary metabolites biosynthesis, transport, and catabolism	Q	0.12	fused 2-acylglycerophospho-ethanolamine acyltransferase/acyl-acyl carrier protein synthetase	8.53148	0.00114289	schmidt_2016	Schmidt et al. 2016	BW25113	none assigned	fused 2-acylglycerophospho-ethanolamine acyltransferase/acyl-acyl carrier protein synthetase	1	8.53148
											chaA	b1216	galactose	GO:0098656; GO:0005623; GO:0006812; GO:0098655; GO:0071805; GO:0035725; GO:0016021; GO:0016020; GO:0015297; GO:0008324; GO:0006811; GO:0005886; GO:0055085; GO:0005887; GO:0015386; GO:0015385; GO:0006813; GO:0006814; GO:0006883; GO:0030007	metabolism	inorganic ion transport and metabolism	P	0.26	Na+/K+:H+ antiporter ChaA	10.1666	0.000661024	schmidt_2016	Schmidt et al. 2016	BW25113	none assigned	Na+/K+:H+ antiporter ChaA	1	10.1666		1																		acrA	b0463	chemostat_u0.12	GO:0042910; GO:0022857; GO:0006855; GO:0042908; GO:0009636; GO:0015895; GO:0015908; GO:0042493; GO:0015125; GO:0015567; GO:0031226; GO:0005515; GO:1990281; GO:0031237; GO:0015721; GO:0042802; GO:0055085; GO:0016020; GO:0030288; GO:0005886; GO:0046677	cellular processes and signaling	cell wall/membrane/envelope biogenesis	M	0.12	multidrug efflux pump membrane fusion lipoprotein AcrA	1184.93	0.0830007	schmidt_2016	Schmidt et al. 2016	BW25113	TRANS-CPLX-201	multidrug efflux pump AcrAB-TolC	6	197.488
											cheA	b1888	galactose	GO:0005623; GO:1902021; GO:1901875; GO:0050920; GO:0031400; GO:0016310; GO:0000160; GO:0009454; GO:0043052; GO:0098561; GO:0023014; GO:0018106; GO:0005886; GO:0007165; GO:0005515; GO:0016772; GO:0000155; GO:0005829; GO:0046777; GO:0000166; GO:0016740; GO:0016301; GO:0006935; GO:0005737; GO:0005524; GO:0004673; GO:0051649	cellular processes and signaling	signal transduction mechanisms	T	0.26	chemotaxis protein CheA // "chemotaxis protein CheA(S)"	0	0	schmidt_2016	Schmidt et al. 2016	BW25113	TSR-GLUME	Tsr<SUP>glu-Me</SUP>	2	0		1																		acrB	b0462	chemostat_u0.12	GO:0042908; GO:0015299; GO:0055085; GO:0022857; GO:0015562; GO:0046677; GO:0030288; GO:0015567; GO:0015895; GO:0015908; GO:0042931; GO:0042930; GO:0015125; GO:0009636; GO:0015721; GO:1990281; GO:0042802; GO:0005515; GO:0005887; GO:0042493; GO:0005886; GO:0016021; GO:0016020;GO:0006261; GO:0034335; GO:0016853; GO:0003916; GO:0000166; GO:0046872; GO:0005694; GO:0005829; GO:0005515; GO:0009330; GO:0042493; GO:0008094; GO:0003677; GO:0046677; GO:0006265; GO:0005524; GO:0003918; GO:0006351; GO:0005737	cellular processes and signaling	defense mechanisms	V	0.12	multidrug efflux pump RND permease AcrB	280.591	0.0529002	schmidt_2016	Schmidt et al. 2016	BW25113	TRANS-CPLX-201	multidrug efflux pump AcrAB-TolC	3	93.5303
											cheW	b1887	galactose	GO:0005623; GO:1901875; GO:0019904; GO:0005886; GO:0010864; GO:0042803; GO:0009454; GO:0023014; GO:0098561; GO:0051649; GO:0005829; GO:0005515; GO:0007165; GO:0006935; GO:0005737	cellular processes and signaling	signal transduction mechanisms	T	0.26	chemotaxis protein CheW	3.69696	0.000110981	schmidt_2016	Schmidt et al. 2016	BW25113	TSR-GLUME	Tsr<SUP>glu-Me</SUP>	2	1.84848		1																		acrD	b2470	chemostat_u0.12	GO:0042908; GO:0015299; GO:0015125; GO:0005515; GO:0030288; GO:1990281; GO:0046677; GO:0009636; GO:0015721; GO:0005887; GO:0055085; GO:0022857; GO:0015562; GO:0005886; GO:0016021; GO:0016020	cellular processes and signaling	defense mechanisms	V	0.12	multidrug efflux pump RND permease AcrD	0	0	schmidt_2016	Schmidt et al. 2016	BW25113	CPLX0-3932	multidrug efflux pump AcrAD-TolC	3	0
											clsA	b1249	galactose	GO:0016780; GO:0016740; GO:0006629; GO:0003824; GO:0032049; GO:0008808; GO:0005886; GO:0016021; GO:0016020; GO:0008654	metabolism	lipid transport and metabolism	I	0.26	cardiolipin synthase A	6.46968	0.00058877	schmidt_2016	Schmidt et al. 2016	BW25113	none assigned	cardiolipin synthase A	1	6.46968		1																		actP	b4067	chemostat_u0.12	GO:0022857; GO:0015710; GO:0015654; GO:0097339; GO:0055085; GO:0016021; GO:0016020; GO:0006811; GO:0006847; GO:0015123; GO:0043879; GO:0005887; GO:0005886; GO:0015293; GO:0006814	metabolism	energy production and conversion	C	0.12	acetate/glycolate:cation symporter	1813.41	0.178199	schmidt_2016	Schmidt et al. 2016	BW25113	CPLX0-7955	acetate/glycolate:cation symporter	2	906.707
											codB	b0336	galactose	GO:1902600; GO:0022857; GO:0055085; GO:0015856; GO:0015209; GO:0015295; GO:0005887; GO:0005886; GO:0019858; GO:0016021; GO:0016020	metabolism	nucleotide transport and metabolism	F	0.26	CODB-MONOMER	82.2574	0.00596029	schmidt_2016	Schmidt et al. 2016	BW25113	none assigned	CODB-MONOMER	1	82.2574		1																		adeP	b3714	chemostat_u0.12	GO:1904823; GO:0015205; GO:0005345; GO:1902600; GO:0022857; GO:0005887; GO:0055085; GO:0015207; GO:0015853; GO:0015295; GO:0005886; GO:0016021; GO:0016020	metabolism	nucleotide transport and metabolism	F	0.12	adenine:H+ symporter	74.8875	0.00582606	schmidt_2016	Schmidt et al. 2016	BW25113	none assigned	adenine:H+ symporter	1	74.8875
											copA	b0484	galactose	GO:0016887; GO:0015662; GO:0006825; GO:0010273; GO:0016531; GO:0098655; GO:0072511; GO:0043682; GO:0035434; GO:0005737; GO:0006812; GO:0019829; GO:1902601; GO:0071292; GO:0071280; GO:0015080; GO:0005887; GO:0060003; GO:0030001; GO:0016020; GO:0006811; GO:0005886; GO:0046872; GO:0016021; GO:0005524; GO:0000166	metabolism	inorganic ion transport and metabolism	P	0.26	soluble Cu+ chaperone // "Cu+ exporting P-type ATPase"	2849.43	0.415644	schmidt_2016	Schmidt et al. 2016	BW25113	none assigned	soluble Cu+ chaperone // "Cu+ exporting P-type ATPase"	1	2849.43		1																		ampE	b0111	chemostat_u0.12	GO:0046677; GO:0005887; GO:0016020; GO:0005886; GO:0016021	cellular processes and signaling	defense mechanisms	V	0.12	protein AmpE	14.2191	0.0007582	schmidt_2016	Schmidt et al. 2016	BW25113	none assigned	protein AmpE	1	14.2191
											corA	b3816	galactose	GO:1903830; GO:0055085; GO:0046873; GO:0030001; GO:0006811; GO:0035444; GO:0015099; GO:0005887; GO:0005886; GO:0016021; GO:0016020; GO:0015693; GO:0015095; GO:0015087; GO:0006824	metabolism	inorganic ion transport and metabolism	P	0.26	Ni2+/Co2+/Mg2+ transporter	325.333	0.0197605	schmidt_2016	Schmidt et al. 2016	BW25113	none assigned	Ni2+/Co2+/Mg2+ transporter	1	325.333		1																		arcB	b3210	chemostat_u0.12	GO:0005886; GO:0016021; GO:0004721; GO:0070482; GO:0005887; GO:0005829; GO:0000155; GO:0005524; GO:0000166; GO:0046777; GO:0006355; GO:0004673; GO:0007165; GO:0016020; GO:0016301; GO:0016310; GO:0016740; GO:0016772; GO:0018106; GO:0023014; GO:0000160	cellular processes and signaling	signal transduction mechanisms	T	0.12	ArcB-N-phospho-L-histidine-292 // "ArcB-phospho-L-aspartate-576" // "ArcB-N-phospho-L-histidine-717" // "sensor histidine kinase ArcB"	48.3451	0.00706088	schmidt_2016	Schmidt et al. 2016	BW25113	ARCB-CPLX	sensor histidine kinase ArcB	2	24.1725
											cpxA	b3911	galactose	GO:0006470; GO:0030288; GO:0005829; GO:0036460; GO:0005887; GO:0004721; GO:0042802; GO:0000160; GO:0009314; GO:0007155; GO:0023014; GO:0018106; GO:0005515; GO:0043708; GO:0016772; GO:0016740; GO:0016310; GO:0016301; GO:0016020; GO:0007165; GO:0004673; GO:0046777; GO:0000166; GO:0005886; GO:0016021; GO:0005524; GO:0000155	cellular processes and signaling	signal transduction mechanisms	T	0.26	CpxA-N-phospho-L-histidine // "sensor histidine kinase CpxA"	43.4393	0.00372257	schmidt_2016	Schmidt et al. 2016	BW25113	PHOSPHO-CPXA	CpxA-<i>N</i>-phospho-L-histidine	2	21.7196		1																		aroP	b0112	chemostat_u0.12	GO:0055085; GO:0022857; GO:0016021; GO:0016020; GO:0006865; GO:0005886; GO:0015823; GO:0015827; GO:0015828; GO:0015192; GO:0015196; GO:0005302; GO:0005887	metabolism	amino acid transport and metabolism	E	0.12	aromatic amino acid:H+ symporter AroP	122.285	0.0100867	schmidt_2016	Schmidt et al. 2016	BW25113	none assigned	aromatic amino acid:H+ symporter AroP	1	122.285
											cstA	b0598	galactose	GO:0031669; GO:0015833; GO:0015031; GO:0005887; GO:0005886; GO:0016021; GO:0016020; GO:0009267	cellular processes and signaling	signal transduction mechanisms	T	0.26	carbon starvation protein A	1743.12	0.217322	schmidt_2016	Schmidt et al. 2016	BW25113	none assigned	carbon starvation protein A	1	1743.12		1																		artP	b0864	chemostat_u0.12	GO:0015424; GO:0003333; GO:0097638; GO:0055052; GO:0016887; GO:0016787; GO:0005886; GO:0016020; GO:0006865; GO:0005524; GO:0000166; GO:0015426	metabolism	amino acid transport and metabolism	E	0.12	L-arginine ABC transporter ATP binding subunit	408.563	0.0183267	schmidt_2016	Schmidt et al. 2016	BW25113	CPLX0-8120	putative ABC transporter ArtPQMI	2	204.282
											cusA	b0575	galactose	GO:0005623; GO:0055085; GO:0022857; GO:1902601; GO:0016020; GO:0008324; GO:0006825; GO:0006812; GO:0006811; GO:0005886; GO:0005515; GO:0006878; GO:0010272; GO:0010273; GO:0015673; GO:0015679; GO:0046688; GO:0060003; GO:0015080; GO:0016021; GO:0005507; GO:0005375	metabolism	inorganic ion transport and metabolism	P	0.26	copper/silver export system RND permease	230.136	0.043821	schmidt_2016	Schmidt et al. 2016	BW25113	CPLX0-1721	copper/silver export system	3	76.7119		1																		asmA	b2064	chemostat_u0.12	GO:0005887; GO:0030288; GO:0005886; GO:0090313; GO:0042597	cellular processes and signaling	cell wall/membrane/envelope biogenesis	M	0.12	putative assembly protein AsmA	45.5012	0.00520892	schmidt_2016	Schmidt et al. 2016	BW25113	none assigned	putative assembly protein AsmA	1	45.5012
											cusS	b0570	galactose	GO:0005886; GO:0005887; GO:0005829; GO:0030288; GO:0046872; GO:0000160; GO:0023014; GO:0018106; GO:0016772; GO:0016740; GO:0016301; GO:0007165; GO:0004673; GO:0071280; GO:0071292; GO:0000166; GO:0016310; GO:0016021; GO:0016020; GO:0005524; GO:0000155	cellular processes and signaling	signal transduction mechanisms	T	0.26	CusS-N-phospho-L-histidine // "sensor histidine kinase CusS"	220.893	0.0197048	schmidt_2016	Schmidt et al. 2016	BW25113	CPLX0-8288	sensor histidine kinase CusS	2	110.447		1																		baeS	b2078	chemostat_u0.12	GO:0036460; GO:0005887; GO:0000160; GO:0023014; GO:0018106; GO:0016310; GO:0007165; GO:0016772; GO:0046777; GO:0000166; GO:0005886; GO:0016740; GO:0016301; GO:0016021; GO:0016020; GO:0005524; GO:0004673; GO:0000155	cellular processes and signaling	signal transduction mechanisms	T	0.12	BaeS-N-phospho-L-histidine // "sensor histidine kinase BaeS"	10.4274	0.000899935	schmidt_2016	Schmidt et al. 2016	BW25113	none assigned	BaeS-N-phospho-L-histidine // "sensor histidine kinase BaeS"	1	10.4274
											cvpA	b2313	galactose	GO:0005886; GO:0016021; GO:0016020; GO:0009403	poorly characterized	function unknown	S	0.26	colicin V production protein	8.31816	0.000247263	schmidt_2016	Schmidt et al. 2016	BW25113	none assigned	colicin V production protein	1	8.31816		1																		barA	b2786	chemostat_u0.12	GO:0005886; GO:0000160; GO:0009927; GO:0006468; GO:0042803; GO:0004721; GO:1901425; GO:0010034; GO:0018217; GO:0005515; GO:0023014; GO:0018106; GO:0016772; GO:0016740; GO:0016310; GO:0016301; GO:0007165; GO:0004673; GO:0005887; GO:0046777; GO:0042542; GO:0000166; GO:0016021; GO:0016020; GO:0005524; GO:0000155	cellular processes and signaling	signal transduction mechanisms	T	0.12	BarA-N-phospho-L-histidine-861 // "BarA-N-phospho-L-histidine-302" // "BarA-phospho-L-aspartate-718" // "sensor histidine kinase BarA"	3.79177	0.000644874	schmidt_2016	Schmidt et al. 2016	BW25113	CPLX0-8302	sensor histidine kinase BarA	2	1.89589
											cvrA	b1191	galactose	GO:0098656; GO:0071805; GO:0050660; GO:0015079; GO:0008324; GO:0005623; GO:0055085; GO:0006812; GO:0005451; GO:1902600; GO:0015386; GO:0015297; GO:0006811; GO:0005887; GO:0016020; GO:0015299; GO:0006813; GO:0006884; GO:0005886; GO:0016021	metabolism	inorganic ion transport and metabolism	P	0.26	putative K+:H+ antiporter	0.92424	9.55601e-05	schmidt_2016	Schmidt et al. 2016	BW25113	none assigned	putative K+:H+ antiporter	1	0.92424		1																		bcsG	b3538	chemostat_u0.12	GO:0030244; GO:0003824; GO:0016021; GO:0016020; GO:0005886	Not Assigned	Not Assigned	Not Assigned	0.12	cellulose phosphoethanolamine transferase	57.8245	0.00595437	schmidt_2016	Schmidt et al. 2016	BW25113	none assigned	cellulose phosphoethanolamine transferase	1	57.8245
											cycA	b4208	galactose	GO:0055085; GO:0022857; GO:0006865; GO:0042941; GO:0015808; GO:0001762; GO:0015816; GO:0042945; GO:0042944; GO:0015180; GO:0001761; GO:0015187; GO:0042942; GO:0005887; GO:0005886; GO:0016021; GO:0016020	metabolism	amino acid transport and metabolism	E	0.26	D-serine/alanine/glycine/:H+symporter	246.772	0.0211621	schmidt_2016	Schmidt et al. 2016	BW25113	none assigned	D-serine/alanine/glycine/:H+symporter	1	246.772		1																		borD	b0557	chemostat_u0.12	GO:0031225; GO:0071286; GO:0005886; GO:0016020	Not Assigned	Not Assigned	Not Assigned	0.12	DLP12 prophage; prophage lipoprotein BorD	731.812	0.0126911	schmidt_2016	Schmidt et al. 2016	BW25113	none assigned	DLP12 prophage; prophage lipoprotein BorD	1	731.812
											cydA	b0733	galactose	GO:0016682; GO:0005515; GO:0006119; GO:0070069; GO:0019646; GO:0005887; GO:0046872; GO:0016020; GO:0016021; GO:0055114; GO:0005886; GO:0020037; GO:0016679; GO:0009055	metabolism	energy production and conversion	C	0.26	cytochrome bd-I ubiquinol oxidase subunit I	365.999	0.0353629	schmidt_2016	Schmidt et al. 2016	BW25113	CYT-D-UBIOX-CPLX	cytochrome <i>bd</i>-I ubiquinol oxidase	1	365.999		1																		cdsA	b0175	chemostat_u0.12	GO:0016772; GO:0006629; GO:0016024; GO:0005886; GO:0016779; GO:0016740; GO:0016021; GO:0016020; GO:0004605; GO:0008654	metabolism	lipid transport and metabolism	I	0.12	CDP-diglyceride synthetase	54.0327	0.00282125	schmidt_2016	Schmidt et al. 2016	BW25113	none assigned	CDP-diglyceride synthetase	1	54.0327
											cydB	b0734	galactose	GO:0005515; GO:0070069; GO:0005887; GO:0019646; GO:0046872; GO:0006119; GO:0016020; GO:0016021; GO:0055114; GO:0005886; GO:0020037; GO:0016682; GO:0009055	metabolism	energy production and conversion	C	0.26	cytochrome bd-I ubiquinol oxidase subunit II	51.7575	0.00364745	schmidt_2016	Schmidt et al. 2016	BW25113	CYT-D-UBIOX-CPLX	cytochrome <i>bd</i>-I ubiquinol oxidase	1	51.7575		1																		chaA	b1216	chemostat_u0.12	GO:0098656; GO:0005623; GO:0006812; GO:0098655; GO:0071805; GO:0035725; GO:0016021; GO:0016020; GO:0015297; GO:0008324; GO:0006811; GO:0005886; GO:0055085; GO:0005887; GO:0015386; GO:0015385; GO:0006813; GO:0006814; GO:0006883; GO:0030007	metabolism	inorganic ion transport and metabolism	P	0.12	Na+/K+:H+ antiporter ChaA	18.0109	0.00117105	schmidt_2016	Schmidt et al. 2016	BW25113	none assigned	Na+/K+:H+ antiporter ChaA	1	18.0109
											cydC	b0886	galactose	GO:0055085; GO:0005623; GO:0045454; GO:0005887; GO:0043190; GO:0016887; GO:0016020; GO:0070453; GO:0033228; GO:0034775; GO:0005886; GO:0042626; GO:0016021; GO:0005524; GO:0000166	cellular processes and signaling	posttranslational modification, protein turnover, chaperones	O	0.26	glutathione/L-cysteine ABC exporter subunit CydC	43.4393	0.00453711	schmidt_2016	Schmidt et al. 2016	BW25113	ABC-6-CPLX	glutathione / L-cysteine ABC exporter CydDC	1	43.4393		1																		cheA	b1888	chemostat_u0.12	GO:0005623; GO:1902021; GO:1901875; GO:0050920; GO:0031400; GO:0016310; GO:0000160; GO:0009454; GO:0043052; GO:0098561; GO:0023014; GO:0018106; GO:0005886; GO:0007165; GO:0005515; GO:0016772; GO:0000155; GO:0005829; GO:0046777; GO:0000166; GO:0016740; GO:0016301; GO:0006935; GO:0005737; GO:0005524; GO:0004673; GO:0051649	cellular processes and signaling	signal transduction mechanisms	T	0.12	chemotaxis protein CheA // "chemotaxis protein CheA(S)"	0	0	schmidt_2016	Schmidt et al. 2016	BW25113	TSR-GLUME	Tsr<SUP>glu-Me</SUP>	2	0
											cydD	b0887	galactose	GO:0055085; GO:0005623; GO:0045454; GO:0005887; GO:0043190; GO:0042883; GO:0016887; GO:0034775; GO:0033228; GO:0005886; GO:0042626; GO:0016021; GO:0016020; GO:0005524; GO:0000166	cellular processes and signaling	posttranslational modification, protein turnover, chaperones	O	0.26	glutathione/L-cysteine ABC exporter subunit CydD	17.5606	0.00189642	schmidt_2016	Schmidt et al. 2016	BW25113	ABC-6-CPLX	glutathione / L-cysteine ABC exporter CydDC	1	17.5606		1																		cheW	b1887	chemostat_u0.12	GO:0005623; GO:1901875; GO:0019904; GO:0005886; GO:0010864; GO:0042803; GO:0009454; GO:0023014; GO:0098561; GO:0051649; GO:0005829; GO:0005515; GO:0007165; GO:0006935; GO:0005737	cellular processes and signaling	signal transduction mechanisms	T	0.12	chemotaxis protein CheW	0.947943	2.84567e-05	schmidt_2016	Schmidt et al. 2016	BW25113	TSR-GLUME	Tsr<SUP>glu-Me</SUP>	2	0.473971
											cyoA	b0432	galactose	GO:0042773; GO:0008827; GO:0005507; GO:0004129; GO:0071575; GO:0009060; GO:0015990; GO:0055114; GO:0022900; GO:0016491; GO:0016021; GO:0016020; GO:0005886; GO:0016682; GO:0009319; GO:0019646; GO:0070469; GO:0005887; GO:0015078; GO:0009486; GO:0009055; GO:0015453	metabolism	energy production and conversion	C	0.26	cytochrome bo3 ubiquinol oxidase subunit 2	819.801	0.0475093	schmidt_2016	Schmidt et al. 2016	BW25113	CYT-O-UBIOX-CPLX	cytochrome <i>bo<sub>3</sub></i> ubiquinol oxidase	1	819.801		1																		clsA	b1249	chemostat_u0.12	GO:0016780; GO:0016740; GO:0006629; GO:0003824; GO:0032049; GO:0008808; GO:0005886; GO:0016021; GO:0016020; GO:0008654	metabolism	lipid transport and metabolism	I	0.12	cardiolipin synthase A	28.4383	0.00258801	schmidt_2016	Schmidt et al. 2016	BW25113	none assigned	cardiolipin synthase A	1	28.4383
											cyoB	b0431	galactose	GO:0004129; GO:0005515; GO:0055114; GO:0046872; GO:0016021; GO:0016020; GO:0009060; GO:0006811; GO:0005886; GO:0016682; GO:0070469; GO:0009319; GO:0015990; GO:0015078; GO:0048039; GO:0019646; GO:0005887; GO:0009486; GO:0020037; GO:0005507; GO:0009055; GO:0015453	metabolism	energy production and conversion	C	0.26	cytochrome bo3 ubiquinol oxidase subunit 1	337.348	0.0416459	schmidt_2016	Schmidt et al. 2016	BW25113	CYT-O-UBIOX-CPLX	cytochrome <i>bo<sub>3</sub></i> ubiquinol oxidase	1	337.348		1																		codB	b0336	chemostat_u0.12	GO:1902600; GO:0022857; GO:0055085; GO:0015856; GO:0015209; GO:0015295; GO:0005887; GO:0005886; GO:0019858; GO:0016021; GO:0016020	metabolism	nucleotide transport and metabolism	F	0.12	CODB-MONOMER	36.9698	0.00267879	schmidt_2016	Schmidt et al. 2016	BW25113	none assigned	CODB-MONOMER	1	36.9698
											cyoC	b0430	galactose	GO:0008827; GO:0004129; GO:0005887; GO:0005515; GO:0009060; GO:0055114; GO:0022904; GO:0016491; GO:0016021; GO:0016020; GO:0015002; GO:0009319; GO:0015990; GO:0015078; GO:0019646; GO:0005886; GO:0009486; GO:0009055; GO:0015453	metabolism	energy production and conversion	C	0.26	cytochrome bo3 ubiquinol oxidase subunit 3	17.5606	0.000659473	schmidt_2016	Schmidt et al. 2016	BW25113	CYT-O-UBIOX-CPLX	cytochrome <i>bo<sub>3</sub></i> ubiquinol oxidase	1	17.5606		1																		copA	b0484	chemostat_u0.12	GO:0016887; GO:0015662; GO:0006825; GO:0010273; GO:0016531; GO:0098655; GO:0072511; GO:0043682; GO:0035434; GO:0005737; GO:0006812; GO:0019829; GO:1902601; GO:0071292; GO:0071280; GO:0015080; GO:0005887; GO:0060003; GO:0030001; GO:0016020; GO:0006811; GO:0005886; GO:0046872; GO:0016021; GO:0005524; GO:0000166	metabolism	inorganic ion transport and metabolism	P	0.12	soluble Cu+ chaperone // "Cu+ exporting P-type ATPase"	2252.31	0.328543	schmidt_2016	Schmidt et al. 2016	BW25113	none assigned	soluble Cu+ chaperone // "Cu+ exporting P-type ATPase"	1	2252.31
											cyoD	b0429	galactose	GO:0005515; GO:0005887; GO:0009060; GO:0055114; GO:0016491; GO:0016020; GO:0008827; GO:0009319; GO:0015990; GO:0015078; GO:0015453; GO:0019646; GO:0005886; GO:0009486; GO:0016021; GO:0009055	metabolism	energy production and conversion	C	0.26	cytochrome bo3 ubiquinol oxidase subunit 4	13.8636	0.00027683	schmidt_2016	Schmidt et al. 2016	BW25113	CYT-O-UBIOX-CPLX	cytochrome <i>bo<sub>3</sub></i> ubiquinol oxidase	1	13.8636		1																		corA	b3816	chemostat_u0.12	GO:1903830; GO:0055085; GO:0046873; GO:0030001; GO:0006811; GO:0035444; GO:0015099; GO:0005887; GO:0005886; GO:0016021; GO:0016020; GO:0015693; GO:0015095; GO:0015087; GO:0006824	metabolism	inorganic ion transport and metabolism	P	0.12	Ni2+/Co2+/Mg2+ transporter	622.798	0.0378284	schmidt_2016	Schmidt et al. 2016	BW25113	none assigned	Ni2+/Co2+/Mg2+ transporter	1	622.798
											cysA	b2422	galactose	GO:0102025; GO:0015709; GO:0005515; GO:1902358; GO:0043190; GO:0016887; GO:0008272; GO:0005829; GO:0005886; GO:0016020; GO:0005524; GO:0000166; GO:0015419	metabolism	inorganic ion transport and metabolism	P	0.26	sulfate/thiosulfate ABC transporter ATP binding subunit	419.605	0.0285994	schmidt_2016	Schmidt et al. 2016	BW25113	ABC-70-CPLX	sulfate/thiosulfate ABC transporter	2	209.803		1																		cpxA	b3911	chemostat_u0.12	GO:0006470; GO:0030288; GO:0005829; GO:0036460; GO:0005887; GO:0004721; GO:0042802; GO:0000160; GO:0009314; GO:0007155; GO:0023014; GO:0018106; GO:0005515; GO:0043708; GO:0016772; GO:0016740; GO:0016310; GO:0016301; GO:0016020; GO:0007165; GO:0004673; GO:0046777; GO:0000166; GO:0005886; GO:0016021; GO:0005524; GO:0000155	cellular processes and signaling	signal transduction mechanisms	T	0.12	CpxA-N-phospho-L-histidine // "sensor histidine kinase CpxA"	54.0327	0.00463038	schmidt_2016	Schmidt et al. 2016	BW25113	PHOSPHO-CPXA	CpxA-<i>N</i>-phospho-L-histidine	2	27.0164
											cysQ	b4214	galactose	GO:0050427; GO:0006790; GO:0016311; GO:0046872; GO:0016787; GO:0046854; GO:0005886; GO:0000103; GO:0008441; GO:0016020; GO:0000287	metabolism	inorganic ion transport and metabolism	P	0.26	EG10043-MONOMER	1022.21	0.0461141	schmidt_2016	Schmidt et al. 2016	BW25113	none assigned	EG10043-MONOMER	1	1022.21		1																		cstA	b0598	chemostat_u0.12	GO:0031669; GO:0015833; GO:0015031; GO:0005887; GO:0005886; GO:0016021; GO:0016020; GO:0009267	cellular processes and signaling	signal transduction mechanisms	T	0.12	carbon starvation protein A	5223.16	0.651194	schmidt_2016	Schmidt et al. 2016	BW25113	none assigned	carbon starvation protein A	1	5223.16
											cysU	b2424	galactose	GO:0055085; GO:0043190; GO:0005887; GO:1902358; GO:0015419; GO:0005886; GO:0016021; GO:0016020; GO:0008272	metabolism	inorganic ion transport and metabolism	P	0.26	sulfate/thiosulfate ABC transporter inner membrane subunit CysU	131.242	0.00659947	schmidt_2016	Schmidt et al. 2016	BW25113	ABC-70-CPLX	sulfate/thiosulfate ABC transporter	1	131.242		1																		cusA	b0575	chemostat_u0.12	GO:0005623; GO:0055085; GO:0022857; GO:1902601; GO:0016020; GO:0008324; GO:0006825; GO:0006812; GO:0006811; GO:0005886; GO:0005515; GO:0006878; GO:0010272; GO:0010273; GO:0015673; GO:0015679; GO:0046688; GO:0060003; GO:0015080; GO:0016021; GO:0005507; GO:0005375	metabolism	inorganic ion transport and metabolism	P	0.12	copper/silver export system RND permease	150.723	0.0286997	schmidt_2016	Schmidt et al. 2016	BW25113	CPLX0-1721	copper/silver export system	3	50.241
											cysW	b2423	galactose	GO:0055085; GO:0015419; GO:0043190; GO:0005887; GO:1902358; GO:0005886; GO:0016021; GO:0016020; GO:0008272	metabolism	inorganic ion transport and metabolism	P	0.26	sulfate/thiosulfate ABC transporter inner membrane subunit CysW	19.409	0.00104834	schmidt_2016	Schmidt et al. 2016	BW25113	ABC-70-CPLX	sulfate/thiosulfate ABC transporter	1	19.409		1																		cusS	b0570	chemostat_u0.12	GO:0005886; GO:0005887; GO:0005829; GO:0030288; GO:0046872; GO:0000160; GO:0023014; GO:0018106; GO:0016772; GO:0016740; GO:0016301; GO:0007165; GO:0004673; GO:0071280; GO:0071292; GO:0000166; GO:0016310; GO:0016021; GO:0016020; GO:0005524; GO:0000155	cellular processes and signaling	signal transduction mechanisms	T	0.12	CusS-N-phospho-L-histidine // "sensor histidine kinase CusS"	150.723	0.0134452	schmidt_2016	Schmidt et al. 2016	BW25113	CPLX0-8288	sensor histidine kinase CusS	2	75.3614
											dacA	b0632	galactose	GO:0005515; GO:0042803; GO:0030288; GO:1990914; GO:0004175; GO:0071555; GO:0016787; GO:0016020; GO:0008233; GO:0005886; GO:0005887; GO:0008800; GO:0000270; GO:0051301; GO:0008658; GO:0009252; GO:0008360; GO:0006508; GO:0004180; GO:0009002	cellular processes and signaling	cell wall/membrane/envelope biogenesis	M	0.26	D-alanyl-D-alanine carboxypeptidase DacA	581.347	0.0428901	schmidt_2016	Schmidt et al. 2016	BW25113	CPLX0-8252	D-alanyl-D-alanine carboxypeptidase DacA	2	290.674		1																		cvpA	b2313	chemostat_u0.12	GO:0005886; GO:0016021; GO:0016020; GO:0009403	poorly characterized	function unknown	S	0.12	colicin V production protein	20.8547	0.00061992	schmidt_2016	Schmidt et al. 2016	BW25113	none assigned	colicin V production protein	1	20.8547
											dacB	b3182	galactose	GO:0005515; GO:0042597; GO:0016787; GO:0004185; GO:0006508; GO:0051301; GO:0005886; GO:0004175; GO:0000270; GO:0009253; GO:0009254; GO:0016998; GO:0043093; GO:0004180; GO:0008658; GO:0046677; GO:0009252; GO:0008360; GO:0007049; GO:0071555; GO:0009002	cellular processes and signaling	cell wall/membrane/envelope biogenesis	M	0.26	peptidoglycan DD-endopeptidase DacB	1.84848	0.000158941	schmidt_2016	Schmidt et al. 2016	BW25113	none assigned	peptidoglycan DD-endopeptidase DacB	1	1.84848		1																		cvrA	b1191	chemostat_u0.12	GO:0098656; GO:0071805; GO:0050660; GO:0015079; GO:0008324; GO:0005623; GO:0055085; GO:0006812; GO:0005451; GO:1902600; GO:0015386; GO:0015297; GO:0006811; GO:0005887; GO:0016020; GO:0015299; GO:0006813; GO:0006884; GO:0005886; GO:0016021	metabolism	inorganic ion transport and metabolism	P	0.12	putative K+:H+ antiporter	1.89589	0.000196021	schmidt_2016	Schmidt et al. 2016	BW25113	none assigned	putative K+:H+ antiporter	1	1.89589
											dacC	b0839	galactose	GO:0042803; GO:0030288; GO:0004175; GO:0071555; GO:0016787; GO:0016020; GO:0008233; GO:0005886; GO:0005887; GO:0008658; GO:0009252; GO:0009002; GO:0008360; GO:0006508; GO:0004180; GO:0042493	cellular processes and signaling	cell wall/membrane/envelope biogenesis	M	0.26	D-alanyl-D-alanine carboxypeptidase DacC	1210.75	0.0876477	schmidt_2016	Schmidt et al. 2016	BW25113	CPLX0-8254	D-alanyl-D-alanine carboxypeptidase DacC	2	605.377		1																		cycA	b4208	chemostat_u0.12	GO:0055085; GO:0022857; GO:0006865; GO:0042941; GO:0015808; GO:0001762; GO:0015816; GO:0042945; GO:0042944; GO:0015180; GO:0001761; GO:0015187; GO:0042942; GO:0005887; GO:0005886; GO:0016021; GO:0016020	metabolism	amino acid transport and metabolism	E	0.12	D-serine/alanine/glycine/:H+symporter	779.209	0.0668215	schmidt_2016	Schmidt et al. 2016	BW25113	none assigned	D-serine/alanine/glycine/:H+symporter	1	779.209
											dadA	b1189	galactose	GO:0005737; GO:0055114; GO:0019478; GO:0016491; GO:0016020; GO:0019480; GO:0055130; GO:0005886; GO:0008718	metabolism	amino acid transport and metabolism	E	0.26	D-amino acid dehydrogenase	76.7119	0.00606236	schmidt_2016	Schmidt et al. 2016	BW25113	DALADEHYDROG-CPLX	D-amino acid dehydrogenase	2	38.356		1																		cysA	b2422	chemostat_u0.12	GO:0102025; GO:0015709; GO:0005515; GO:1902358; GO:0043190; GO:0016887; GO:0008272; GO:0005829; GO:0005886; GO:0016020; GO:0005524; GO:0000166; GO:0015419	metabolism	inorganic ion transport and metabolism	P	0.12	sulfate/thiosulfate ABC transporter ATP binding subunit	250.257	0.017057	schmidt_2016	Schmidt et al. 2016	BW25113	ABC-70-CPLX	sulfate/thiosulfate ABC transporter	2	125.128
											damX	b3388	galactose	GO:0032506; GO:0005887; GO:0030428; GO:0032153; GO:0042834; GO:0005515; GO:0051301; GO:0005886; GO:0016021; GO:0016020; GO:0007049; GO:0000910	cellular processes and signaling	cell cycle control, cell division, chromosome partitioning	D	0.26	cell division protein DamX	579.499	0.0444064	schmidt_2016	Schmidt et al. 2016	BW25113	none assigned	cell division protein DamX	1	579.499		1																		cysQ	b4214	chemostat_u0.12	GO:0050427; GO:0006790; GO:0016311; GO:0046872; GO:0016787; GO:0046854; GO:0005886; GO:0000103; GO:0008441; GO:0016020; GO:0000287	metabolism	inorganic ion transport and metabolism	P	0.12	EG10043-MONOMER	917.608	0.0413953	schmidt_2016	Schmidt et al. 2016	BW25113	none assigned	EG10043-MONOMER	1	917.608
											dctA	b3528	galactose	GO:0022857; GO:0005515; GO:0071423; GO:0071422; GO:0005887; GO:0016020; GO:0015293; GO:0006835; GO:0006974; GO:0015366; GO:0015141; GO:0015138; GO:0015183; GO:0070778; GO:0015741; GO:0005886; GO:0016021	metabolism	energy production and conversion	C	0.26	C4 dicarboxylate/orotate:H+ symporter	224.59	0.0169395	schmidt_2016	Schmidt et al. 2016	BW25113	CPLX0-8306	DcuS-DctA sensor complex	1	224.59		1																		cysU	b2424	chemostat_u0.12	GO:0055085; GO:0043190; GO:0005887; GO:1902358; GO:0015419; GO:0005886; GO:0016021; GO:0016020; GO:0008272	metabolism	inorganic ion transport and metabolism	P	0.12	sulfate/thiosulfate ABC transporter inner membrane subunit CysU	131.764	0.00662572	schmidt_2016	Schmidt et al. 2016	BW25113	ABC-70-CPLX	sulfate/thiosulfate ABC transporter	1	131.764
											dcuA	b4138	galactose	GO:0044271; GO:0140009; GO:0071422; GO:0015741; GO:0005887; GO:0005469; GO:0009061; GO:0015556; GO:0005886; GO:0016021; GO:0016020; GO:0015740	metabolism	carbohydrate transport and metabolism	G	0.26	C4-dicarboxylate transporter DcuA	126.621	0.00961644	schmidt_2016	Schmidt et al. 2016	BW25113	none assigned	C4-dicarboxylate transporter DcuA	1	126.621		1																		cysW	b2423	chemostat_u0.12	GO:0055085; GO:0015419; GO:0043190; GO:0005887; GO:1902358; GO:0005886; GO:0016021; GO:0016020; GO:0008272	metabolism	inorganic ion transport and metabolism	P	0.12	sulfate/thiosulfate ABC transporter inner membrane subunit CysW	8.53148	0.000460812	schmidt_2016	Schmidt et al. 2016	BW25113	ABC-70-CPLX	sulfate/thiosulfate ABC transporter	1	8.53148
											dedD	b2314	galactose	GO:0005887; GO:0051301; GO:0016021; GO:0016020; GO:0007049; GO:0005886; GO:0042834; GO:0030428; GO:0032153; GO:0032506	cellular processes and signaling	cell cycle control, cell division, chromosome partitioning	D	0.26	cell division protein DedD	33.2727	0.00126693	schmidt_2016	Schmidt et al. 2016	BW25113	none assigned	cell division protein DedD	1	33.2727		1																		dacA	b0632	chemostat_u0.12	GO:0005515; GO:0042803; GO:0030288; GO:1990914; GO:0004175; GO:0071555; GO:0016787; GO:0016020; GO:0008233; GO:0005886; GO:0005887; GO:0008800; GO:0000270; GO:0051301; GO:0008658; GO:0009252; GO:0008360; GO:0006508; GO:0004180; GO:0009002	cellular processes and signaling	cell wall/membrane/envelope biogenesis	M	0.12	D-alanyl-D-alanine carboxypeptidase DacA	442.689	0.0326603	schmidt_2016	Schmidt et al. 2016	BW25113	CPLX0-8252	D-alanyl-D-alanine carboxypeptidase DacA	2	221.345
											degP	b0161	galactose	GO:0006457; GO:0009408; GO:0061077; GO:0016787; GO:0008236; GO:0008233; GO:0042802; GO:0016020; GO:0005886; GO:0030288; GO:0006515; GO:0005515; GO:0004252; GO:0006979; GO:0009266; GO:0006508	cellular processes and signaling	posttranslational modification, protein turnover, chaperones	O	0.26	periplasmic serine endoprotease DegP	1575.83	0.129104	schmidt_2016	Schmidt et al. 2016	BW25113	CPLX0-2921	periplasmic serine endoprotease DegP	12	131.319		1																		dacB	b3182	chemostat_u0.12	GO:0005515; GO:0042597; GO:0016787; GO:0004185; GO:0006508; GO:0051301; GO:0005886; GO:0004175; GO:0000270; GO:0009253; GO:0009254; GO:0016998; GO:0043093; GO:0004180; GO:0008658; GO:0046677; GO:0009252; GO:0008360; GO:0007049; GO:0071555; GO:0009002	cellular processes and signaling	cell wall/membrane/envelope biogenesis	M	0.12	peptidoglycan DD-endopeptidase DacB	1.89589	0.000163017	schmidt_2016	Schmidt et al. 2016	BW25113	none assigned	peptidoglycan DD-endopeptidase DacB	1	1.89589
											degS	b3235	galactose	GO:0042802; GO:0030288; GO:0016021; GO:0016020; GO:0005886; GO:0016787; GO:0071575; GO:0008236; GO:0008233; GO:0071218; GO:0031226; GO:0005515; GO:0004252; GO:0006508	cellular processes and signaling	posttranslational modification, protein turnover, chaperones	O	0.26	serine endoprotease	48.9847	0.00305589	schmidt_2016	Schmidt et al. 2016	BW25113	CPLX0-8183	serine endoprotease	3	16.3282		1																		dacC	b0839	chemostat_u0.12	GO:0042803; GO:0030288; GO:0004175; GO:0071555; GO:0016787; GO:0016020; GO:0008233; GO:0005886; GO:0005887; GO:0008658; GO:0009252; GO:0009002; GO:0008360; GO:0006508; GO:0004180; GO:0042493	cellular processes and signaling	cell wall/membrane/envelope biogenesis	M	0.12	D-alanyl-D-alanine carboxypeptidase DacC	1225.69	0.0887288	schmidt_2016	Schmidt et al. 2016	BW25113	CPLX0-8254	D-alanyl-D-alanine carboxypeptidase DacC	2	612.845
											djlA	b0055	galactose	GO:0005887; GO:0051087; GO:0005886; GO:0016021; GO:0016020	cellular processes and signaling	posttranslational modification, protein turnover, chaperones	O	0.26	co-chaperone protein DjlA	27.7272	0.00140746	schmidt_2016	Schmidt et al. 2016	BW25113	none assigned	co-chaperone protein DjlA	1	27.7272		1																		dadA	b1189	chemostat_u0.12	GO:0005737; GO:0055114; GO:0019478; GO:0016491; GO:0016020; GO:0019480; GO:0055130; GO:0005886; GO:0008718	metabolism	amino acid transport and metabolism	E	0.12	D-amino acid dehydrogenase	60.6683	0.00479447	schmidt_2016	Schmidt et al. 2016	BW25113	DALADEHYDROG-CPLX	D-amino acid dehydrogenase	2	30.3342
											dld	b2133	galactose	GO:0003824; GO:0048038; GO:0071949; GO:0055085; GO:0005887; GO:0031234; GO:0022904; GO:0009061; GO:0055114; GO:0016491; GO:0016020; GO:0006089; GO:0016901; GO:0019516; GO:0005886; GO:0050660; GO:0009060; GO:0009055	metabolism	energy production and conversion	C	0.26	quinone-dependent D-lactate dehydrogenase	475.06	0.0509529	schmidt_2016	Schmidt et al. 2016	BW25113	none assigned	quinone-dependent D-lactate dehydrogenase	1	475.06		1																		damX	b3388	chemostat_u0.12	GO:0032506; GO:0005887; GO:0030428; GO:0032153; GO:0042834; GO:0005515; GO:0051301; GO:0005886; GO:0016021; GO:0016020; GO:0007049; GO:0000910	cellular processes and signaling	cell cycle control, cell division, chromosome partitioning	D	0.12	cell division protein DamX	462.596	0.0354482	schmidt_2016	Schmidt et al. 2016	BW25113	none assigned	cell division protein DamX	1	462.596
											dmsA	b0894	galactose	GO:0030288; GO:0043546; GO:0022900; GO:0031237; GO:0048037; GO:0055114; GO:0051536; GO:0046872; GO:0009389; GO:0005515; GO:0016491; GO:0005886; GO:0009390; GO:0051539; GO:0030151; GO:0016020; GO:0009061; GO:0009055	metabolism	energy production and conversion	C	0.26	dimethyl sulfoxide reductase subunit A	0.92424	0.000138692	schmidt_2016	Schmidt et al. 2016	BW25113	DIMESULFREDUCT-CPLX	dimethyl sulfoxide reductase	1	0.92424		1																		dctA	b3528	chemostat_u0.12	GO:0022857; GO:0005515; GO:0071423; GO:0071422; GO:0005887; GO:0016020; GO:0015293; GO:0006835; GO:0006974; GO:0015366; GO:0015141; GO:0015138; GO:0015183; GO:0070778; GO:0015741; GO:0005886; GO:0016021	metabolism	energy production and conversion	C	0.12	C4 dicarboxylate/orotate:H+ symporter	555.494	0.0418975	schmidt_2016	Schmidt et al. 2016	BW25113	CPLX0-8306	DcuS-DctA sensor complex	1	555.494
											dmsD	b1591	galactose	GO:0061077; GO:0005829; GO:0016020; GO:0005886; GO:0005515; GO:0031234; GO:0005048; GO:0005737	cellular processes and signaling	posttranslational modification, protein turnover, chaperones	O	0.26	redox enzyme maturation protein DmsD	14.7878	0.000573069	schmidt_2016	Schmidt et al. 2016	BW25113	none assigned	redox enzyme maturation protein DmsD	1	14.7878		1																		dcuA	b4138	chemostat_u0.12	GO:0044271; GO:0140009; GO:0071422; GO:0015741; GO:0005887; GO:0005469; GO:0009061; GO:0015556; GO:0005886; GO:0016021; GO:0016020; GO:0015740	metabolism	carbohydrate transport and metabolism	G	0.12	C4-dicarboxylate transporter DcuA	388.656	0.0295172	schmidt_2016	Schmidt et al. 2016	BW25113	none assigned	C4-dicarboxylate transporter DcuA	1	388.656
											dnaA	b3702	galactose	GO:0005886; GO:0042802; GO:0005829; GO:0006260; GO:0008156; GO:0005515; GO:0006270; GO:0009898; GO:0043565; GO:0006275; GO:0005524; GO:0003688; GO:0003677; GO:0000166; GO:0005737	information storage and processing	Replication, recombination, and repair	L	0.26	chromosomal replication initiator protein DnaA	42.5151	0.00370879	schmidt_2016	Schmidt et al. 2016	BW25113	none assigned	chromosomal replication initiator protein DnaA	1	42.5151		1																		dedD	b2314	chemostat_u0.12	GO:0005887; GO:0051301; GO:0016021; GO:0016020; GO:0007049; GO:0005886; GO:0042834; GO:0030428; GO:0032153; GO:0032506	cellular processes and signaling	cell cycle control, cell division, chromosome partitioning	D	0.12	cell division protein DedD	25.5945	0.000974562	schmidt_2016	Schmidt et al. 2016	BW25113	none assigned	cell division protein DedD	1	25.5945
											dnaK	b0014	galactose	GO:1903507; GO:0051787; GO:0042623; GO:0042026; GO:0034605; GO:0032991; GO:0031072; GO:0006986; GO:0051087; GO:0016887; GO:0016989; GO:0065003; GO:0032984; GO:0043531; GO:0044183; GO:0051085; GO:0034620; GO:0051082; GO:0006457; GO:0005829; GO:0043335; GO:0009408; GO:0008270; GO:0005886; GO:0016020; GO:0006260; GO:0005524; GO:0005515; GO:0000166; GO:0005737	cellular processes and signaling	posttranslational modification, protein turnover, chaperones	O	0.26	chaperone protein DnaK	10194.4	1.16961	schmidt_2016	Schmidt et al. 2016	BW25113	none assigned	chaperone protein DnaK	1	10194.4		1																		degP	b0161	chemostat_u0.12	GO:0006457; GO:0009408; GO:0061077; GO:0016787; GO:0008236; GO:0008233; GO:0042802; GO:0016020; GO:0005886; GO:0030288; GO:0006515; GO:0005515; GO:0004252; GO:0006979; GO:0009266; GO:0006508	cellular processes and signaling	posttranslational modification, protein turnover, chaperones	O	0.12	periplasmic serine endoprotease DegP	1034.21	0.08473	schmidt_2016	Schmidt et al. 2016	BW25113	CPLX0-2921	periplasmic serine endoprotease DegP	12	86.1838
											dosC	b1490	galactose	GO:1902201; GO:0043709; GO:0005886; GO:0070025; GO:0042803; GO:0005829; GO:0016740; GO:0046872; GO:0005515; GO:0000166; GO:0005525; GO:0052621; GO:0020037; GO:0019825; GO:0006950	cellular processes and signaling	signal transduction mechanisms	T	0.26	diguanylate cyclase DosC	21.2575	0.00187652	schmidt_2016	Schmidt et al. 2016	BW25113	CPLX0-8218	diguanylate cyclase DosC	2	10.6288		1																		degS	b3235	chemostat_u0.12	GO:0042802; GO:0030288; GO:0016021; GO:0016020; GO:0005886; GO:0016787; GO:0071575; GO:0008236; GO:0008233; GO:0071218; GO:0031226; GO:0005515; GO:0004252; GO:0006508	cellular processes and signaling	posttranslational modification, protein turnover, chaperones	O	0.12	serine endoprotease	83.419	0.00520405	schmidt_2016	Schmidt et al. 2016	BW25113	CPLX0-8183	serine endoprotease	3	27.8063
											dppA	b3544	galactose	GO:1904680; GO:0035442; GO:0055085; GO:0043190; GO:0015886; GO:0020037; GO:0050918; GO:0061077; GO:0042597; GO:0015833; GO:0015031; GO:0042938; GO:0071916; GO:0030288; GO:0042277; GO:0006935	metabolism	amino acid transport and metabolism	E	0.26	dipeptide ABC transporter periplasmic binding protein	7395.77	0.740228	schmidt_2016	Schmidt et al. 2016	BW25113	ABC-8-CPLX	dipeptide ABC transporter	1	7395.77		1																		djlA	b0055	chemostat_u0.12	GO:0005887; GO:0051087; GO:0005886; GO:0016021; GO:0016020	cellular processes and signaling	posttranslational modification, protein turnover, chaperones	O	0.12	co-chaperone protein DjlA	40.7615	0.0020691	schmidt_2016	Schmidt et al. 2016	BW25113	none assigned	co-chaperone protein DjlA	1	40.7615
											dppB	b3543	galactose	GO:0055085; GO:0016021; GO:0035442; GO:0071916; GO:0015886; GO:0055052; GO:0005887; GO:0015833; GO:0015031; GO:0016020; GO:0005886	metabolism	inorganic ion transport and metabolism	P	0.26	dipeptide ABC transporter membrane subunit DppB	18.4848	0.00115059	schmidt_2016	Schmidt et al. 2016	BW25113	ABC-8-CPLX	dipeptide ABC transporter	1	18.4848		1																		dmsA	b0894	chemostat_u0.12	GO:0030288; GO:0043546; GO:0022900; GO:0031237; GO:0048037; GO:0055114; GO:0051536; GO:0046872; GO:0009389; GO:0005515; GO:0016491; GO:0005886; GO:0009390; GO:0051539; GO:0030151; GO:0016020; GO:0009061; GO:0009055	metabolism	energy production and conversion	C	0.12	dimethyl sulfoxide reductase subunit A	0.947943	0.000142249	schmidt_2016	Schmidt et al. 2016	BW25113	DIMESULFREDUCT-CPLX	dimethyl sulfoxide reductase	1	0.947943
											dppC	b3542	galactose	GO:0055085; GO:0035442; GO:0071916; GO:0015886; GO:0055052; GO:0005887; GO:0015833; GO:0015031; GO:0016020; GO:0005886; GO:0016021	metabolism	inorganic ion transport and metabolism	P	0.26	dipeptide ABC transporter membrane subunit DppC	54.5302	0.00292452	schmidt_2016	Schmidt et al. 2016	BW25113	ABC-8-CPLX	dipeptide ABC transporter	1	54.5302		1																		dmsD	b1591	chemostat_u0.12	GO:0061077; GO:0005829; GO:0016020; GO:0005886; GO:0005515; GO:0031234; GO:0005048; GO:0005737	cellular processes and signaling	posttranslational modification, protein turnover, chaperones	O	0.12	redox enzyme maturation protein DmsD	16.115	0.000624501	schmidt_2016	Schmidt et al. 2016	BW25113	none assigned	redox enzyme maturation protein DmsD	1	16.115
											dppD	b3541	galactose	GO:0005515; GO:0015232; GO:0035442; GO:0071916; GO:0055052; GO:0015886; GO:0015833; GO:0016887; GO:0000166; GO:0015031; GO:0016020; GO:0005886; GO:0005524	metabolism	inorganic ion transport and metabolism	P	0.26	dipeptide ABC transporter ATP binding subunit DppD	383.56	0.0228222	schmidt_2016	Schmidt et al. 2016	BW25113	ABC-8-CPLX	dipeptide ABC transporter	1	383.56		1																		dnaA	b3702	chemostat_u0.12	GO:0005886; GO:0042802; GO:0005829; GO:0006260; GO:0008156; GO:0005515; GO:0006270; GO:0009898; GO:0043565; GO:0006275; GO:0005524; GO:0003688; GO:0003677; GO:0000166; GO:0005737	information storage and processing	Replication, recombination, and repair	L	0.12	chromosomal replication initiator protein DnaA	55.9286	0.00487891	schmidt_2016	Schmidt et al. 2016	BW25113	none assigned	chromosomal replication initiator protein DnaA	1	55.9286
											dppF	b3540	galactose	GO:0009314; GO:0015232; GO:0035442; GO:0071916; GO:0055052; GO:0015886; GO:0015833; GO:0016887; GO:0000166; GO:0015031; GO:0016020; GO:0005886; GO:0005524	metabolism	amino acid transport and metabolism	E	0.26	dipeptide ABC transporter ATP binding subunit DppF	372.469	0.0232233	schmidt_2016	Schmidt et al. 2016	BW25113	ABC-8-CPLX	dipeptide ABC transporter	1	372.469		1																		dnaK	b0014	chemostat_u0.12	GO:1903507; GO:0051787; GO:0042623; GO:0042026; GO:0034605; GO:0032991; GO:0031072; GO:0006986; GO:0051087; GO:0016887; GO:0016989; GO:0065003; GO:0032984; GO:0043531; GO:0044183; GO:0051085; GO:0034620; GO:0051082; GO:0006457; GO:0005829; GO:0043335; GO:0009408; GO:0008270; GO:0005886; GO:0016020; GO:0006260; GO:0005524; GO:0005515; GO:0000166; GO:0005737	cellular processes and signaling	posttranslational modification, protein turnover, chaperones	O	0.12	chaperone protein DnaK	9105.94	1.04473	schmidt_2016	Schmidt et al. 2016	BW25113	none assigned	chaperone protein DnaK	1	9105.94
											dsbB	b1185	galactose	GO:0022900; GO:0009055; GO:0006457; GO:0016672; GO:0005887; GO:0048039; GO:0009408; GO:0005515; GO:0016491; GO:0016020; GO:0055114; GO:0005886; GO:0016021; GO:0015035	cellular processes and signaling	posttranslational modification, protein turnover, chaperones	O	0.26	protein thiol:quinone oxidoreductase DsbBreduced // "protein thiol:quinone oxidoreductase DsbBoxidized" // "protein thiol:quinone oxidoreductase DsbB"	20.3333	0.000679858	schmidt_2016	Schmidt et al. 2016	BW25113	none assigned	protein thiol:quinone oxidoreductase DsbBreduced // "protein thiol:quinone oxidoreductase DsbBoxidized" // "protein thiol:quinone oxidoreductase DsbB"	1	20.3333		1																		dosC	b1490	chemostat_u0.12	GO:1902201; GO:0043709; GO:0005886; GO:0070025; GO:0042803; GO:0005829; GO:0016740; GO:0046872; GO:0005515; GO:0000166; GO:0005525; GO:0052621; GO:0020037; GO:0019825; GO:0006950	cellular processes and signaling	signal transduction mechanisms	T	0.12	diguanylate cyclase DosC	46.4492	0.00410032	schmidt_2016	Schmidt et al. 2016	BW25113	CPLX0-8218	diguanylate cyclase DosC	2	23.2246
											dtpA	b1634	galactose	GO:1904680; GO:0042939; GO:0042938; GO:0035673; GO:0055085; GO:0022857; GO:0015293; GO:0015078; GO:1902600; GO:0071916; GO:0035443; GO:0035442; GO:0016020; GO:0015833; GO:0005887; GO:0015031; GO:0005886; GO:0015333; GO:0042937; GO:0016021; GO:0006857	metabolism	amino acid transport and metabolism	E	0.26	dipeptide/tripeptide:H+ symporter DtpA	0	0	schmidt_2016	Schmidt et al. 2016	BW25113	none assigned	dipeptide/tripeptide:H+ symporter DtpA	1	0		1																		dppA	b3544	chemostat_u0.12	GO:1904680; GO:0035442; GO:0055085; GO:0043190; GO:0015886; GO:0020037; GO:0050918; GO:0061077; GO:0042597; GO:0015833; GO:0015031; GO:0042938; GO:0071916; GO:0030288; GO:0042277; GO:0006935	metabolism	amino acid transport and metabolism	E	0.12	dipeptide ABC transporter periplasmic binding protein	8838.62	0.88464	schmidt_2016	Schmidt et al. 2016	BW25113	ABC-8-CPLX	dipeptide ABC transporter	1	8838.62
											ecnB	b4411	galactose	GO:0036405; GO:0016020; GO:0009636; GO:0005886	poorly characterized	function unknown	S	0.26	bacteriolytic entericidin B lipoprotein	55185.5	0.440634	schmidt_2016	Schmidt et al. 2016	BW25113	none assigned	bacteriolytic entericidin B lipoprotein	1	55185.5		1																		dppB	b3543	chemostat_u0.12	GO:0055085; GO:0016021; GO:0035442; GO:0071916; GO:0015886; GO:0055052; GO:0005887; GO:0015833; GO:0015031; GO:0016020; GO:0005886	metabolism	inorganic ion transport and metabolism	P	0.12	dipeptide ABC transporter membrane subunit DppB	33.178	0.00206516	schmidt_2016	Schmidt et al. 2016	BW25113	ABC-8-CPLX	dipeptide ABC transporter	1	33.178
											elaB	b2266	galactose	GO:0043022; GO:0005515; GO:0033554; GO:0005887; GO:0005829; GO:0016021; GO:0016020; GO:0005886; GO:0006974	information storage and processing	translation, ribosomal structure and biogenesis	J	0.26	tail-anchored inner membrane protein ElaB	11487.4	0.215595	schmidt_2016	Schmidt et al. 2016	BW25113	none assigned	tail-anchored inner membrane protein ElaB	1	11487.4		1																		dppC	b3542	chemostat_u0.12	GO:0055085; GO:0035442; GO:0071916; GO:0015886; GO:0055052; GO:0005887; GO:0015833; GO:0015031; GO:0016020; GO:0005886; GO:0016021	metabolism	inorganic ion transport and metabolism	P	0.12	dipeptide ABC transporter membrane subunit DppC	73.9395	0.00396547	schmidt_2016	Schmidt et al. 2016	BW25113	ABC-8-CPLX	dipeptide ABC transporter	1	73.9395
											emrA	b2685	galactose	GO:0042910; GO:0022857; GO:0031226; GO:0030288; GO:0005887; GO:1990281; GO:0048545; GO:0005515; GO:0015721; GO:0015125; GO:0009636; GO:1990961; GO:0042802; GO:0016020; GO:0005886; GO:0055085; GO:0046677; GO:0016021	cellular processes and signaling	defense mechanisms	V	0.26	multidrug efflux pump membrane fusion protein EmrA	8.31816	0.000590105	schmidt_2016	Schmidt et al. 2016	BW25113	CPLX0-2121	multidrug efflux pump EmrAB-TolC	1	8.31816		1																		dppD	b3541	chemostat_u0.12	GO:0005515; GO:0015232; GO:0035442; GO:0071916; GO:0055052; GO:0015886; GO:0015833; GO:0016887; GO:0000166; GO:0015031; GO:0016020; GO:0005886; GO:0005524	metabolism	inorganic ion transport and metabolism	P	0.12	dipeptide ABC transporter ATP binding subunit DppD	356.426	0.0212077	schmidt_2016	Schmidt et al. 2016	BW25113	ABC-8-CPLX	dipeptide ABC transporter	1	356.426
											entB	b0595	galactose	GO:0005829; GO:0005886; GO:0046872; GO:0016874; GO:0005737; GO:0047527; GO:0031177; GO:0000287; GO:0042802; GO:0003824; GO:0005515; GO:0008152; GO:0016765; GO:0009239; GO:0016787; GO:0008908	metabolism	secondary metabolites biosynthesis, transport, and catabolism	Q	0.26	holo EntB // "enterobactin synthase component B"	113.682	0.00614331	schmidt_2016	Schmidt et al. 2016	BW25113	none assigned	holo EntB // "enterobactin synthase component B"	1	113.682		1																		dppF	b3540	chemostat_u0.12	GO:0009314; GO:0015232; GO:0035442; GO:0071916; GO:0055052; GO:0015886; GO:0015833; GO:0016887; GO:0000166; GO:0015031; GO:0016020; GO:0005886; GO:0005524	metabolism	amino acid transport and metabolism	E	0.12	dipeptide ABC transporter ATP binding subunit DppF	412.355	0.0257102	schmidt_2016	Schmidt et al. 2016	BW25113	ABC-8-CPLX	dipeptide ABC transporter	1	412.355
											entF	b0586	galactose	GO:0043041; GO:0031177; GO:0009239; GO:0009366; GO:0044550; GO:0005737; GO:0047527; GO:0016779; GO:0009058; GO:0008152; GO:0016788; GO:0005886; GO:0005829; GO:0005524; GO:0000166; GO:0016874; GO:0016740; GO:0003824	metabolism	secondary metabolites biosynthesis, transport, and catabolism	Q	0.26	seryl-[EntF peptidyl-carrier protein] // "holo [EntF peptidyl-carrier protein]" // "apo-serine activating enzyme"	24.0302	0.00566401	schmidt_2016	Schmidt et al. 2016	BW25113	ENTMULTI-CPLX	enterobactin synthase	1	24.0302		1																		dsbB	b1185	chemostat_u0.12	GO:0022900; GO:0009055; GO:0006457; GO:0016672; GO:0005887; GO:0048039; GO:0009408; GO:0005515; GO:0016491; GO:0016020; GO:0055114; GO:0005886; GO:0016021; GO:0015035	cellular processes and signaling	posttranslational modification, protein turnover, chaperones	O	0.12	protein thiol:quinone oxidoreductase DsbBreduced // "protein thiol:quinone oxidoreductase DsbBoxidized" // "protein thiol:quinone oxidoreductase DsbB"	35.0739	0.00117272	schmidt_2016	Schmidt et al. 2016	BW25113	none assigned	protein thiol:quinone oxidoreductase DsbBreduced // "protein thiol:quinone oxidoreductase DsbBoxidized" // "protein thiol:quinone oxidoreductase DsbB"	1	35.0739
											envC	b3265	galactose	GO:0042493; GO:0022857; GO:0006855; GO:0031226; GO:0046677; GO:0016020; GO:0055085; GO:0005886;GO:0006508; GO:0004222; GO:0001896; GO:0005515; GO:0009314; GO:0005886; GO:0032153; GO:0051345; GO:0009273; GO:0030288; GO:0051301; GO:0007049; GO:0000920; GO:0042597; GO:0042493; GO:0016787	cellular processes and signaling	cell wall/membrane/envelope biogenesis	M	0.26	multidrug efflux pump membrane fusion lipoprotein AcrE	92.424	0.00633917	schmidt_2016	Schmidt et al. 2016	BW25113	CPLX0-2141	multidrug efflux pump AcrEF-TolC	6	15.404		1																		dtpA	b1634	chemostat_u0.12	GO:1904680; GO:0042939; GO:0042938; GO:0035673; GO:0055085; GO:0022857; GO:0015293; GO:0015078; GO:1902600; GO:0071916; GO:0035443; GO:0035442; GO:0016020; GO:0015833; GO:0005887; GO:0015031; GO:0005886; GO:0015333; GO:0042937; GO:0016021; GO:0006857	metabolism	amino acid transport and metabolism	E	0.12	dipeptide/tripeptide:H+ symporter DtpA	0	0	schmidt_2016	Schmidt et al. 2016	BW25113	none assigned	dipeptide/tripeptide:H+ symporter DtpA	1	0
											eptB	b3546	galactose	GO:0016772; GO:0009244; GO:0043838; GO:0016020; GO:0009103; GO:0006629; GO:0003824; GO:0008484; GO:0016740; GO:0009245; GO:0005886; GO:0016021	cellular processes and signaling	cell wall/membrane/envelope biogenesis	M	0.26	Kdo2-lipid A phosphoethanolamine 7''-transferase	6.46968	0.000685234	schmidt_2016	Schmidt et al. 2016	BW25113	none assigned	Kdo2-lipid A phosphoethanolamine 7''-transferase	1	6.46968		1																		ecnB	b4411	chemostat_u0.12	GO:0036405; GO:0016020; GO:0009636; GO:0005886	poorly characterized	function unknown	S	0.12	bacteriolytic entericidin B lipoprotein	50555.7	0.403667	schmidt_2016	Schmidt et al. 2016	BW25113	none assigned	bacteriolytic entericidin B lipoprotein	1	50555.7
											eptC	b3955	galactose	GO:0016772; GO:0003824; GO:0008484; GO:0016776; GO:0006629; GO:0016021; GO:0016020; GO:0009244; GO:0005886; GO:0016740; GO:0009103	cellular processes and signaling	cell wall/membrane/envelope biogenesis	M	0.26	phosphoethanolamine transferase EptC	12.9394	0.00143074	schmidt_2016	Schmidt et al. 2016	BW25113	none assigned	phosphoethanolamine transferase EptC	1	12.9394		1																		elaB	b2266	chemostat_u0.12	GO:0043022; GO:0005515; GO:0033554; GO:0005887; GO:0005829; GO:0016021; GO:0016020; GO:0005886; GO:0006974	information storage and processing	translation, ribosomal structure and biogenesis	J	0.12	tail-anchored inner membrane protein ElaB	12076.8	0.226657	schmidt_2016	Schmidt et al. 2016	BW25113	none assigned	tail-anchored inner membrane protein ElaB	1	12076.8
											era	b2566	galactose	GO:0000028; GO:0097216; GO:0005515; GO:0046777; GO:0031234; GO:0042254; GO:0019843; GO:0016020; GO:0003723; GO:0000166; GO:0005829; GO:0070181; GO:0043024; GO:0042274; GO:0006468; GO:0005737; GO:0003924; GO:0005886; GO:0005525	information storage and processing	translation, ribosomal structure and biogenesis	J	0.26	30S ribosomal subunit maturation GTPase Era	41.5908	0.00233427	schmidt_2016	Schmidt et al. 2016	BW25113	none assigned	30S ribosomal subunit maturation GTPase Era	1	41.5908		1																		emrA	b2685	chemostat_u0.12	GO:0042910; GO:0022857; GO:0031226; GO:0030288; GO:0005887; GO:1990281; GO:0048545; GO:0005515; GO:0015721; GO:0015125; GO:0009636; GO:1990961; GO:0042802; GO:0016020; GO:0005886; GO:0055085; GO:0046677; GO:0016021	cellular processes and signaling	defense mechanisms	V	0.12	multidrug efflux pump membrane fusion protein EmrA	15.1671	0.00107598	schmidt_2016	Schmidt et al. 2016	BW25113	CPLX0-2121	multidrug efflux pump EmrAB-TolC	1	15.1671
											exbB	b3006	galactose	GO:0017038; GO:0055085; GO:0022857; GO:0042802; GO:0098797; GO:0005887; GO:0015889; GO:0042928; GO:0016020; GO:0005515; GO:0050821; GO:0031992; GO:0005886; GO:0043213; GO:0016021; GO:0015031	cellular processes and signaling	intracellular trafficking, secretion, and vesicular transport	U	0.26	Ton complex subunit ExbB	342.893	0.0149626	schmidt_2016	Schmidt et al. 2016	BW25113	CPLX0-7952	ferric coprogen outer membrane transport complex	1	342.893		1																		entB	b0595	chemostat_u0.12	GO:0005829; GO:0005886; GO:0046872; GO:0016874; GO:0005737; GO:0047527; GO:0031177; GO:0000287; GO:0042802; GO:0003824; GO:0005515; GO:0008152; GO:0016765; GO:0009239; GO:0016787; GO:0008908	metabolism	secondary metabolites biosynthesis, transport, and catabolism	Q	0.12	holo EntB // "enterobactin synthase component B"	55.9286	0.00302236	schmidt_2016	Schmidt et al. 2016	BW25113	none assigned	holo EntB // "enterobactin synthase component B"	1	55.9286
											exbD	b3005	galactose	GO:0055085; GO:0022857; GO:0098797; GO:0042803; GO:0005887; GO:0016020; GO:0042802; GO:0005515; GO:0031992; GO:0050821; GO:0005886; GO:0043213; GO:0016021; GO:0015031	cellular processes and signaling	intracellular trafficking, secretion, and vesicular transport	U	0.26	Ton complex subunit ExbD	145.106	0.00374007	schmidt_2016	Schmidt et al. 2016	BW25113	CPLX0-7952	ferric coprogen outer membrane transport complex	1	145.106		1																		entF	b0586	chemostat_u0.12	GO:0043041; GO:0031177; GO:0009239; GO:0009366; GO:0044550; GO:0005737; GO:0047527; GO:0016779; GO:0009058; GO:0008152; GO:0016788; GO:0005886; GO:0005829; GO:0005524; GO:0000166; GO:0016874; GO:0016740; GO:0003824	metabolism	secondary metabolites biosynthesis, transport, and catabolism	Q	0.12	seryl-[EntF peptidyl-carrier protein] // "holo [EntF peptidyl-carrier protein]" // "apo-serine activating enzyme"	14.2191	0.0033515	schmidt_2016	Schmidt et al. 2016	BW25113	ENTMULTI-CPLX	enterobactin synthase	1	14.2191
											fadD	b1805	galactose	GO:0003996; GO:0015908; GO:0042803; GO:0005886; GO:0009411; GO:0102391; GO:0001676; GO:0016874; GO:0006629; GO:0005504; GO:0003824; GO:0016020; GO:0070538; GO:0008654; GO:0005737; GO:0005829; GO:0009898; GO:0006637; GO:0006635; GO:0006631; GO:0005524; GO:0000166; GO:0004467	metabolism	secondary metabolites biosynthesis, transport, and catabolism	Q	0.26	long-chain-fatty-acid&mdash;CoA ligase	207.954	0.0215172	schmidt_2016	Schmidt et al. 2016	BW25113	ACYLCOASYN-CPLX	long-chain-fatty-acid&mdash;CoA ligase	2	103.977		1																		envC	b3265	chemostat_u0.12	GO:0042493; GO:0022857; GO:0006855; GO:0031226; GO:0046677; GO:0016020; GO:0055085; GO:0005886;GO:0006508; GO:0004222; GO:0001896; GO:0005515; GO:0009314; GO:0005886; GO:0032153; GO:0051345; GO:0009273; GO:0030288; GO:0051301; GO:0007049; GO:0000920; GO:0042597; GO:0042493; GO:0016787	cellular processes and signaling	cell wall/membrane/envelope biogenesis	M	0.12	multidrug efflux pump membrane fusion lipoprotein AcrE	52.1368	0.00357596	schmidt_2016	Schmidt et al. 2016	BW25113	CPLX0-2141	multidrug efflux pump AcrEF-TolC	6	8.68947
											fadE	b0221	galactose	GO:0052890; GO:0004466; GO:0005886; GO:0050660; GO:0033539; GO:0016627; GO:0006635; GO:0055114; GO:0016491; GO:0006631; GO:0006629; GO:0003995	metabolism	lipid transport and metabolism	I	0.26	acyl-CoA dehydrogenase	102.591	0.0151949	schmidt_2016	Schmidt et al. 2016	BW25113	none assigned	acyl-CoA dehydrogenase	1	102.591		1																		eptB	b3546	chemostat_u0.12	GO:0016772; GO:0009244; GO:0043838; GO:0016020; GO:0009103; GO:0006629; GO:0003824; GO:0008484; GO:0016740; GO:0009245; GO:0005886; GO:0016021	cellular processes and signaling	cell wall/membrane/envelope biogenesis	M	0.12	Kdo2-lipid A phosphoethanolamine 7''-transferase	6.6356	0.000702807	schmidt_2016	Schmidt et al. 2016	BW25113	none assigned	Kdo2-lipid A phosphoethanolamine 7''-transferase	1	6.6356
											fbaA	b2925	galactose	GO:0042802; GO:0006094; GO:0005886; GO:0042803; GO:0005829; GO:0016832; GO:0016829; GO:0003824; GO:0046872; GO:0005975; GO:0008270; GO:0006096; GO:0005515; GO:0004332	metabolism	carbohydrate transport and metabolism	G	0.26	fructose-bisphosphate aldolase class II	10442.1	0.678567	schmidt_2016	Schmidt et al. 2016	BW25113	FRUCBISALD-CLASSII	fructose-bisphosphate aldolase class II	2	5221.03		1																		eptC	b3955	chemostat_u0.12	GO:0016772; GO:0003824; GO:0008484; GO:0016776; GO:0006629; GO:0016021; GO:0016020; GO:0009244; GO:0005886; GO:0016740; GO:0009103	cellular processes and signaling	cell wall/membrane/envelope biogenesis	M	0.12	phosphoethanolamine transferase EptC	16.115	0.00178188	schmidt_2016	Schmidt et al. 2016	BW25113	none assigned	phosphoethanolamine transferase EptC	1	16.115
											fdoH	b3893	galactose	GO:0031235; GO:0022904; GO:0036397; GO:0015944; GO:0055114; GO:0016021; GO:0005886; GO:0009326; GO:0051539; GO:0051536; GO:0046872; GO:0045333; GO:0016020; GO:0009061	metabolism	energy production and conversion	C	0.26	formate dehydrogenase O subunit &beta;	4.6212	0.000253917	schmidt_2016	Schmidt et al. 2016	BW25113	FORMATEDEHYDROGO-CPLX	formate dehydrogenase O	1	4.6212		1																		era	b2566	chemostat_u0.12	GO:0000028; GO:0097216; GO:0005515; GO:0046777; GO:0031234; GO:0042254; GO:0019843; GO:0016020; GO:0003723; GO:0000166; GO:0005829; GO:0070181; GO:0043024; GO:0042274; GO:0006468; GO:0005737; GO:0003924; GO:0005886; GO:0005525	information storage and processing	translation, ribosomal structure and biogenesis	J	0.12	30S ribosomal subunit maturation GTPase Era	18.0109	0.00101086	schmidt_2016	Schmidt et al. 2016	BW25113	none assigned	30S ribosomal subunit maturation GTPase Era	1	18.0109
											fdoI	b3892	galactose	GO:0009055; GO:0036397; GO:0008863; GO:0015944; GO:0055114; GO:0016021; GO:0016020; GO:0005886; GO:0022904; GO:0006974; GO:0005887; GO:0020037; GO:0046872; GO:0045333; GO:0009326; GO:0009061	metabolism	energy production and conversion	C	0.26	formate dehydrogenase O subunit &gamma;	0	0	schmidt_2016	Schmidt et al. 2016	BW25113	FORMATEDEHYDROGO-CPLX	formate dehydrogenase O	1	0		1																		exbB	b3006	chemostat_u0.12	GO:0017038; GO:0055085; GO:0022857; GO:0042802; GO:0098797; GO:0005887; GO:0015889; GO:0042928; GO:0016020; GO:0005515; GO:0050821; GO:0031992; GO:0005886; GO:0043213; GO:0016021; GO:0015031	cellular processes and signaling	intracellular trafficking, secretion, and vesicular transport	U	0.12	Ton complex subunit ExbB	214.235	0.00934845	schmidt_2016	Schmidt et al. 2016	BW25113	CPLX0-7952	ferric coprogen outer membrane transport complex	1	214.235
											feoB	b3409	galactose	GO:0072511; GO:0006826; GO:0005623; GO:0005887; GO:0098711; GO:0042802; GO:0006811; GO:0000166; GO:0006974; GO:0055072; GO:0005886; GO:0016021; GO:0016020; GO:0015093; GO:0005525	metabolism	inorganic ion transport and metabolism	P	0.26	Fe2+ transporter FeoB	4.6212	0.000648016	schmidt_2016	Schmidt et al. 2016	BW25113	none assigned	Fe2+ transporter FeoB	1	4.6212		1																		exbD	b3005	chemostat_u0.12	GO:0055085; GO:0022857; GO:0098797; GO:0042803; GO:0005887; GO:0016020; GO:0042802; GO:0005515; GO:0031992; GO:0050821; GO:0005886; GO:0043213; GO:0016021; GO:0015031	cellular processes and signaling	intracellular trafficking, secretion, and vesicular transport	U	0.12	Ton complex subunit ExbD	55.9286	0.00144155	schmidt_2016	Schmidt et al. 2016	BW25113	CPLX0-7952	ferric coprogen outer membrane transport complex	1	55.9286
											fepC	b0588	galactose	GO:0005623; GO:0015620; GO:0015685; GO:0043190; GO:0016887; GO:0005829; GO:0055072; GO:0005886; GO:0016020; GO:0006811; GO:0005524; GO:0000166	metabolism	inorganic ion transport and metabolism	P	0.26	ferric enterobactin ABC transporter ATP binding subunit	14.7878	0.000731132	schmidt_2016	Schmidt et al. 2016	BW25113	ABC-10-CPLX	ferric enterobactin ABC transporter	2	7.39392		1																		fadD	b1805	chemostat_u0.12	GO:0003996; GO:0015908; GO:0042803; GO:0005886; GO:0009411; GO:0102391; GO:0001676; GO:0016874; GO:0006629; GO:0005504; GO:0003824; GO:0016020; GO:0070538; GO:0008654; GO:0005737; GO:0005829; GO:0009898; GO:0006637; GO:0006635; GO:0006631; GO:0005524; GO:0000166; GO:0004467	metabolism	secondary metabolites biosynthesis, transport, and catabolism	Q	0.12	long-chain-fatty-acid&mdash;CoA ligase	390.552	0.0404109	schmidt_2016	Schmidt et al. 2016	BW25113	ACYLCOASYN-CPLX	long-chain-fatty-acid&mdash;CoA ligase	2	195.276
											fetA	b0490	galactose	GO:0005623; GO:0043190; GO:0055072; GO:0016787; GO:0016020; GO:0006811; GO:0005886; GO:0006879; GO:0016887; GO:0005524; GO:0005515; GO:0000166	metabolism	inorganic ion transport and metabolism	P	0.26	putative iron ABC exporter ATP-binding subunit FetA	22.1818	0.000934609	schmidt_2016	Schmidt et al. 2016	BW25113	none assigned	putative iron ABC exporter ATP-binding subunit FetA	1	22.1818		1																		fadE	b0221	chemostat_u0.12	GO:0052890; GO:0004466; GO:0005886; GO:0050660; GO:0033539; GO:0016627; GO:0006635; GO:0055114; GO:0016491; GO:0006631; GO:0006629; GO:0003995	metabolism	lipid transport and metabolism	I	0.12	acyl-CoA dehydrogenase	328.936	0.0487193	schmidt_2016	Schmidt et al. 2016	BW25113	none assigned	acyl-CoA dehydrogenase	1	328.936
											fhuF	b4367	galactose	GO:0005623; GO:0033214; GO:0033215; GO:0051536; GO:0005829; GO:0005886; GO:0051537; GO:0046872; GO:0016020; GO:0005737	metabolism	inorganic ion transport and metabolism	P	0.26	hydroxamate siderophore iron reductase	7.39392	0.000369604	schmidt_2016	Schmidt et al. 2016	BW25113	none assigned	hydroxamate siderophore iron reductase	1	7.39392		1																		fbaA	b2925	chemostat_u0.12	GO:0042802; GO:0006094; GO:0005886; GO:0042803; GO:0005829; GO:0016832; GO:0016829; GO:0003824; GO:0046872; GO:0005975; GO:0008270; GO:0006096; GO:0005515; GO:0004332	metabolism	carbohydrate transport and metabolism	G	0.12	fructose-bisphosphate aldolase class II	6699.11	0.435335	schmidt_2016	Schmidt et al. 2016	BW25113	FRUCBISALD-CLASSII	fructose-bisphosphate aldolase class II	2	3349.56
											fliF	b1938	galactose	GO:0071973; GO:0009431; GO:0003774; GO:0009288; GO:0005886; GO:0009425; GO:0016021; GO:0016020; GO:0005515	cellular processes and signaling	intracellular trafficking, secretion, and vesicular transport	U	0.26	flagellar basal-body MS-ring and collar protein	0	0	schmidt_2016	Schmidt et al. 2016	BW25113	FLAGELLAR-MOTOR-COMPLEX	flagellar motor complex	1	0		1																		feoB	b3409	chemostat_u0.12	GO:0072511; GO:0006826; GO:0005623; GO:0005887; GO:0098711; GO:0042802; GO:0006811; GO:0000166; GO:0006974; GO:0055072; GO:0005886; GO:0016021; GO:0016020; GO:0015093; GO:0005525	metabolism	inorganic ion transport and metabolism	P	0.12	Fe2+ transporter FeoB	3.79177	0.000531708	schmidt_2016	Schmidt et al. 2016	BW25113	none assigned	Fe2+ transporter FeoB	1	3.79177
											fliG	b1939	galactose	GO:0097588; GO:0042802; GO:0071973; GO:0044780; GO:0003774; GO:0005886; GO:0009425; GO:0016020; GO:0009288; GO:0006935; GO:0005515	cellular processes and signaling	cell motility	N	0.26	flagellar motor switch protein FliG	2.77272	0.00016927	schmidt_2016	Schmidt et al. 2016	BW25113	FLAGELLAR-MOTOR-COMPLEX	flagellar motor complex	26	0.106643		1																		fepC	b0588	chemostat_u0.12	GO:0005623; GO:0015620; GO:0015685; GO:0043190; GO:0016887; GO:0005829; GO:0055072; GO:0005886; GO:0016020; GO:0006811; GO:0005524; GO:0000166	metabolism	inorganic ion transport and metabolism	P	0.12	ferric enterobactin ABC transporter ATP binding subunit	5.68766	0.000281206	schmidt_2016	Schmidt et al. 2016	BW25113	ABC-10-CPLX	ferric enterobactin ABC transporter	2	2.84383
											fliJ	b1942	galactose	GO:0005515; GO:0071973; GO:0044781; GO:0009288; GO:0003774; GO:0015031; GO:0005886; GO:0016020; GO:0006935	cellular processes and signaling	cell motility	N	0.26	flagellar biosynthesis protein FliJ	1.84848	5.31061e-05	schmidt_2016	Schmidt et al. 2016	BW25113	CPLX0-7452	flagellum	1	1.84848		1																		fetA	b0490	chemostat_u0.12	GO:0005623; GO:0043190; GO:0055072; GO:0016787; GO:0016020; GO:0006811; GO:0005886; GO:0006879; GO:0016887; GO:0005524; GO:0005515; GO:0000166	metabolism	inorganic ion transport and metabolism	P	0.12	putative iron ABC exporter ATP-binding subunit FetA	25.5945	0.0010784	schmidt_2016	Schmidt et al. 2016	BW25113	none assigned	putative iron ABC exporter ATP-binding subunit FetA	1	25.5945
											focA	b0904	galactose	GO:0019664; GO:0010447; GO:0042802; GO:0005515; GO:0055085; GO:0022857; GO:0016021; GO:0016020; GO:0005886; GO:0005887; GO:0015499; GO:0015724	metabolism	inorganic ion transport and metabolism	P	0.26	formate channel FocA	40.6666	0.00209209	schmidt_2016	Schmidt et al. 2016	BW25113	CPLX0-7843	formate channel FocA	5	8.13331		1																		fhuF	b4367	chemostat_u0.12	GO:0005623; GO:0033214; GO:0033215; GO:0051536; GO:0005829; GO:0005886; GO:0051537; GO:0046872; GO:0016020; GO:0005737	metabolism	inorganic ion transport and metabolism	P	0.12	hydroxamate siderophore iron reductase	0.947943	4.73854e-05	schmidt_2016	Schmidt et al. 2016	BW25113	none assigned	hydroxamate siderophore iron reductase	1	0.947943
											fpr	b3924	galactose	GO:0000166; GO:0005737; GO:0016226; GO:0000303; GO:0071949; GO:0005829; GO:0016491; GO:0042493; GO:0055114; GO:0004324;GO:0005886; GO:0019897; GO:0032445; GO:0022877; GO:0016310; GO:0016740; GO:0016301; GO:0008643; GO:0005737; GO:0009401	metabolism	energy production and conversion	C	0.26	flavodoxin/ferredoxin-NADP+ reductase	107.212	0.00493889	schmidt_2016	Schmidt et al. 2016	BW25113	none assigned	flavodoxin/ferredoxin-NADP+ reductase	1	107.212		1																		fliF	b1938	chemostat_u0.12	GO:0071973; GO:0009431; GO:0003774; GO:0009288; GO:0005886; GO:0009425; GO:0016021; GO:0016020; GO:0005515	cellular processes and signaling	intracellular trafficking, secretion, and vesicular transport	U	0.12	flagellar basal-body MS-ring and collar protein	0	0	schmidt_2016	Schmidt et al. 2016	BW25113	FLAGELLAR-MOTOR-COMPLEX	flagellar motor complex	1	0
											frdA	b4154	galactose	GO:0005886; GO:0000104; GO:0102040; GO:0071949; GO:0045284; GO:0055114; GO:0044780; GO:0016627; GO:0006974; GO:0005829; GO:0022900; GO:0001539; GO:0050660; GO:0016491; GO:0005515; GO:0009061; GO:0006113; GO:0009055	metabolism	energy production and conversion	C	0.26	fumarate reductase flavoprotein subunit	59.1514	0.00647788	schmidt_2016	Schmidt et al. 2016	BW25113	FUMARATE-REDUCTASE	fumarate reductase	1	59.1514		1																		fliG	b1939	chemostat_u0.12	GO:0097588; GO:0042802; GO:0071973; GO:0044780; GO:0003774; GO:0005886; GO:0009425; GO:0016020; GO:0009288; GO:0006935; GO:0005515	cellular processes and signaling	cell motility	N	0.12	flagellar motor switch protein FliG	1.89589	0.00011574	schmidt_2016	Schmidt et al. 2016	BW25113	FLAGELLAR-MOTOR-COMPLEX	flagellar motor complex	26	0.0729187
											fruA	b2167	galactose	GO:1902600; GO:0015755; GO:0034219; GO:0022877; GO:0005351; GO:0090582; GO:0005887; GO:0032445; GO:0016310; GO:0005886; GO:0016740; GO:0016301; GO:0016021; GO:0016020; GO:0008982; GO:0008643; GO:0009401	metabolism	carbohydrate transport and metabolism	G	0.26	fructose-specific PTS multiphosphoryl transfer protein FruA	161.742	0.0154434	schmidt_2016	Schmidt et al. 2016	BW25113	CPLX-158	fructose-specific PTS enzyme II	2	80.871		1																		fliJ	b1942	chemostat_u0.12	GO:0005515; GO:0071973; GO:0044781; GO:0009288; GO:0003774; GO:0015031; GO:0005886; GO:0016020; GO:0006935	cellular processes and signaling	cell motility	N	0.12	flagellar biosynthesis protein FliJ	11.3753	0.000326808	schmidt_2016	Schmidt et al. 2016	BW25113	CPLX0-7452	flagellum	1	11.3753
											fruB	b2169	galactose	GO:0005886; GO:0019897; GO:0032445; GO:0022877; GO:0016310; GO:0016740; GO:0016301; GO:0008643; GO:0005737; GO:0009401	cellular processes and signaling	signal transduction mechanisms	T	0.26	FruB - his299 phosphorylated // "fructose-specific PTS multiphosphoryl transfer protein FruB"	170.984	0.0112535	schmidt_2016	Schmidt et al. 2016	BW25113	CPLX-158	fructose-specific PTS enzyme II	1	170.984		1																		focA	b0904	chemostat_u0.12	GO:0019664; GO:0010447; GO:0042802; GO:0005515; GO:0055085; GO:0022857; GO:0016021; GO:0016020; GO:0005886; GO:0005887; GO:0015499; GO:0015724	metabolism	inorganic ion transport and metabolism	P	0.12	formate channel FocA	62.5642	0.00321862	schmidt_2016	Schmidt et al. 2016	BW25113	CPLX0-7843	formate channel FocA	5	12.5128
											ftsA	b0094	galactose	GO:0043093; GO:0016020; GO:0005886; GO:0005829; GO:0032153; GO:0005515; GO:0009898; GO:0042802; GO:0005524; GO:0051301; GO:0007049	cellular processes and signaling	cell cycle control, cell division, chromosome partitioning	D	0.26	cell division protein FtsA	359.529	0.0270538	schmidt_2016	Schmidt et al. 2016	BW25113	none assigned	cell division protein FtsA	1	359.529		1																		fpr	b3924	chemostat_u0.12	GO:0000166; GO:0005737; GO:0016226; GO:0000303; GO:0071949; GO:0005829; GO:0016491; GO:0042493; GO:0055114; GO:0004324;GO:0005886; GO:0019897; GO:0032445; GO:0022877; GO:0016310; GO:0016740; GO:0016301; GO:0008643; GO:0005737; GO:0009401	metabolism	energy production and conversion	C	0.12	flavodoxin/ferredoxin-NADP+ reductase	72.0436	0.00331881	schmidt_2016	Schmidt et al. 2016	BW25113	none assigned	flavodoxin/ferredoxin-NADP+ reductase	1	72.0436
											ftsB	b2748	galactose	GO:0032153; GO:0005887; GO:0042802; GO:0030428; GO:0043093; GO:0005515; GO:0005886; GO:0051301; GO:0016021; GO:0016020; GO:0007049;GO:0005515; GO:0046872; GO:0005737; GO:0042803; GO:0042802; GO:0009263; GO:0005971; GO:0055114; GO:0005829; GO:0016491; GO:0006260; GO:0005506; GO:0004748; GO:0015949	cellular processes and signaling	cell cycle control, cell division, chromosome partitioning	D	0.26	cell division protein FtsB	12.9394	0.000249633	schmidt_2016	Schmidt et al. 2016	BW25113	RIBONUCLEOSIDE-DIP-REDUCTI-CPLX	ribonucleoside-diphosphate reductase 1	2	6.46968		1																		fruA	b2167	chemostat_u0.12	GO:1902600; GO:0015755; GO:0034219; GO:0022877; GO:0005351; GO:0090582; GO:0005887; GO:0032445; GO:0016310; GO:0005886; GO:0016740; GO:0016301; GO:0016021; GO:0016020; GO:0008982; GO:0008643; GO:0009401	metabolism	carbohydrate transport and metabolism	G	0.12	fructose-specific PTS multiphosphoryl transfer protein FruA	230.35	0.0219942	schmidt_2016	Schmidt et al. 2016	BW25113	CPLX-158	fructose-specific PTS enzyme II	2	115.175
											ftsE	b3463	galactose	GO:0055085; GO:0022857; GO:0016020; GO:0005886; GO:0032153; GO:0000166; GO:0019898; GO:0016887; GO:0031234; GO:0046677; GO:0005515; GO:0051301; GO:0007049; GO:0005524; GO:0005737	cellular processes and signaling	cell cycle control, cell division, chromosome partitioning	D	0.26	cell division protein FtsE	255.09	0.0103487	schmidt_2016	Schmidt et al. 2016	BW25113	ABC-54-CPLX	divisome protein complex FtsEX	2	127.545		1																		fruB	b2169	chemostat_u0.12	GO:0005886; GO:0019897; GO:0032445; GO:0022877; GO:0016310; GO:0016740; GO:0016301; GO:0008643; GO:0005737; GO:0009401	cellular processes and signaling	signal transduction mechanisms	T	0.12	FruB - his299 phosphorylated // "fructose-specific PTS multiphosphoryl transfer protein FruB"	168.734	0.0111053	schmidt_2016	Schmidt et al. 2016	BW25113	CPLX-158	fructose-specific PTS enzyme II	1	168.734
											ftsH	b3178	galactose	GO:0005515; GO:0098796; GO:0005887; GO:0004176; GO:0046872; GO:0016787; GO:0016020; GO:0030163; GO:0004222; GO:0043273; GO:0030145; GO:0016887; GO:0005886; GO:0016021; GO:0008270; GO:0008237; GO:0008233; GO:0005524; GO:0000166; GO:0006508	cellular processes and signaling	posttranslational modification, protein turnover, chaperones	O	0.26	ATP-dependent zinc metalloprotease FtsH	1355.86	0.159145	schmidt_2016	Schmidt et al. 2016	BW25113	CPLX0-2982	FtsH/HflKC protease complex	6	225.977		1																		ftsA	b0094	chemostat_u0.12	GO:0043093; GO:0016020; GO:0005886; GO:0005829; GO:0032153; GO:0005515; GO:0009898; GO:0042802; GO:0005524; GO:0051301; GO:0007049	cellular processes and signaling	cell cycle control, cell division, chromosome partitioning	D	0.12	cell division protein FtsA	381.073	0.0286749	schmidt_2016	Schmidt et al. 2016	BW25113	none assigned	cell division protein FtsA	1	381.073
											ftsI	b0084	galactose	GO:0043093; GO:0000917; GO:0016787; GO:0009002; GO:0008233; GO:0006508; GO:0004180; GO:0071555; GO:0032153; GO:0016021; GO:0016020; GO:0005886; GO:0005515; GO:0031226; GO:0005887; GO:0051301; GO:0008955; GO:0008658; GO:0008360; GO:0007049; GO:0042493; GO:0009252	cellular processes and signaling	cell wall/membrane/envelope biogenesis	M	0.26	peptidoglycan DD-transpeptidase FtsI	8.31816	0.000882023	schmidt_2016	Schmidt et al. 2016	BW25113	none assigned	peptidoglycan DD-transpeptidase FtsI	1	8.31816		1																		ftsB	b2748	chemostat_u0.12	GO:0032153; GO:0005887; GO:0042802; GO:0030428; GO:0043093; GO:0005515; GO:0005886; GO:0051301; GO:0016021; GO:0016020; GO:0007049;GO:0005515; GO:0046872; GO:0005737; GO:0042803; GO:0042802; GO:0009263; GO:0005971; GO:0055114; GO:0005829; GO:0016491; GO:0006260; GO:0005506; GO:0004748; GO:0015949	cellular processes and signaling	cell cycle control, cell division, chromosome partitioning	D	0.12	cell division protein FtsB	2.84383	5.48646e-05	schmidt_2016	Schmidt et al. 2016	BW25113	RIBONUCLEOSIDE-DIP-REDUCTI-CPLX	ribonucleoside-diphosphate reductase 1	2	1.42191
											ftsK	b0890	galactose	GO:0036121; GO:0032508; GO:0042802; GO:0016021; GO:0006970; GO:0016020; GO:0043085; GO:0071236; GO:0045893; GO:0016887; GO:0009651; GO:0000920; GO:0043565; GO:0005887; GO:0015616; GO:0005886; GO:0051301; GO:0007059; GO:0007049; GO:0005524; GO:0005515; GO:0003677; GO:0000166	Not Assigned	Not Assigned	Not Assigned	0.26	cell division DNA translocase FtsK	9.2424	0.00225015	schmidt_2016	Schmidt et al. 2016	BW25113	none assigned	cell division DNA translocase FtsK	1	9.2424		1																		ftsE	b3463	chemostat_u0.12	GO:0055085; GO:0022857; GO:0016020; GO:0005886; GO:0032153; GO:0000166; GO:0019898; GO:0016887; GO:0031234; GO:0046677; GO:0005515; GO:0051301; GO:0007049; GO:0005524; GO:0005737	cellular processes and signaling	cell cycle control, cell division, chromosome partitioning	D	0.12	cell division protein FtsE	182.953	0.00742217	schmidt_2016	Schmidt et al. 2016	BW25113	ABC-54-CPLX	divisome protein complex FtsEX	2	91.4765
											ftsL	b0083	galactose	GO:0032153; GO:0016021; GO:0016020; GO:0005886; GO:0005515; GO:0005887; GO:0043093; GO:0051301; GO:0007049	cellular processes and signaling	cell cycle control, cell division, chromosome partitioning	D	0.26	cell division protein FtsL	6.46968	0.00014635	schmidt_2016	Schmidt et al. 2016	BW25113	CPLX0-7934	FtsLBQ cell division complex	1	6.46968		1																		ftsH	b3178	chemostat_u0.12	GO:0005515; GO:0098796; GO:0005887; GO:0004176; GO:0046872; GO:0016787; GO:0016020; GO:0030163; GO:0004222; GO:0043273; GO:0030145; GO:0016887; GO:0005886; GO:0016021; GO:0008270; GO:0008237; GO:0008233; GO:0005524; GO:0000166; GO:0006508	cellular processes and signaling	posttranslational modification, protein turnover, chaperones	O	0.12	ATP-dependent zinc metalloprotease FtsH	1414.33	0.166007	schmidt_2016	Schmidt et al. 2016	BW25113	CPLX0-2982	FtsH/HflKC protease complex	6	235.722
											ftsN	b3933	galactose	GO:0090529; GO:0043093; GO:0032506; GO:0032153; GO:0030428; GO:0000935; GO:0042834; GO:0005887; GO:0016020; GO:0007049; GO:0051301; GO:0000917; GO:0005515; GO:0000910; GO:0005886; GO:0016021	cellular processes and signaling	cell cycle control, cell division, chromosome partitioning	D	0.26	cell division protein FtsN	177.454	0.0105437	schmidt_2016	Schmidt et al. 2016	BW25113	none assigned	cell division protein FtsN	1	177.454		1																		ftsI	b0084	chemostat_u0.12	GO:0043093; GO:0000917; GO:0016787; GO:0009002; GO:0008233; GO:0006508; GO:0004180; GO:0071555; GO:0032153; GO:0016021; GO:0016020; GO:0005886; GO:0005515; GO:0031226; GO:0005887; GO:0051301; GO:0008955; GO:0008658; GO:0008360; GO:0007049; GO:0042493; GO:0009252	cellular processes and signaling	cell wall/membrane/envelope biogenesis	M	0.12	peptidoglycan DD-transpeptidase FtsI	4.73971	0.000502579	schmidt_2016	Schmidt et al. 2016	BW25113	none assigned	peptidoglycan DD-transpeptidase FtsI	1	4.73971
											ftsX	b3462	galactose	GO:0032153; GO:0016020; GO:0009276; GO:0005515; GO:0051301; GO:0005886; GO:0016021; GO:0007049	cellular processes and signaling	cell cycle control, cell division, chromosome partitioning	D	0.26	cell division protein FtsX	43.4393	0.00277938	schmidt_2016	Schmidt et al. 2016	BW25113	ABC-54-CPLX	divisome protein complex FtsEX	1	43.4393		1																		ftsK	b0890	chemostat_u0.12	GO:0036121; GO:0032508; GO:0042802; GO:0016021; GO:0006970; GO:0016020; GO:0043085; GO:0071236; GO:0045893; GO:0016887; GO:0009651; GO:0000920; GO:0043565; GO:0005887; GO:0015616; GO:0005886; GO:0051301; GO:0007059; GO:0007049; GO:0005524; GO:0005515; GO:0003677; GO:0000166	Not Assigned	Not Assigned	Not Assigned	0.12	cell division DNA translocase FtsK	15.1671	0.00369256	schmidt_2016	Schmidt et al. 2016	BW25113	none assigned	cell division DNA translocase FtsK	1	15.1671
											ftsY	b3464	galactose	GO:0006612; GO:0006605; GO:0005047; GO:0042803; GO:0005515; GO:0019897; GO:0016020; GO:0005886; GO:0005737; GO:0000166; GO:0005829; GO:0031226; GO:0003924; GO:0006614; GO:0005525	cellular processes and signaling	intracellular trafficking, secretion, and vesicular transport	U	0.26	signal recognition particle receptor	619.241	0.0560361	schmidt_2016	Schmidt et al. 2016	BW25113	none assigned	signal recognition particle receptor	1	619.241		1																		ftsL	b0083	chemostat_u0.12	GO:0032153; GO:0016021; GO:0016020; GO:0005886; GO:0005515; GO:0005887; GO:0043093; GO:0051301; GO:0007049	cellular processes and signaling	cell cycle control, cell division, chromosome partitioning	D	0.12	cell division protein FtsL	3.79177	8.5773e-05	schmidt_2016	Schmidt et al. 2016	BW25113	CPLX0-7934	FtsLBQ cell division complex	1	3.79177
											fxsA	b4140	galactose	GO:0031226; GO:0016020; GO:0005886; GO:0016021	poorly characterized	general function prediction only	R	0.26	protein FxsA	0	0	schmidt_2016	Schmidt et al. 2016	BW25113	none assigned	protein FxsA	1	0		1																		ftsN	b3933	chemostat_u0.12	GO:0090529; GO:0043093; GO:0032506; GO:0032153; GO:0030428; GO:0000935; GO:0042834; GO:0005887; GO:0016020; GO:0007049; GO:0051301; GO:0000917; GO:0005515; GO:0000910; GO:0005886; GO:0016021	cellular processes and signaling	cell cycle control, cell division, chromosome partitioning	D	0.12	cell division protein FtsN	181.057	0.0107578	schmidt_2016	Schmidt et al. 2016	BW25113	none assigned	cell division protein FtsN	1	181.057
											gadC	b1492	galactose	GO:0055085; GO:0022857; GO:0005623; GO:0005886; GO:0016021; GO:0016020; GO:0015297; GO:0006865; GO:0051454	metabolism	amino acid transport and metabolism	E	0.26	XASA-MONOMER	16.6363	0.00152102	schmidt_2016	Schmidt et al. 2016	BW25113	none assigned	XASA-MONOMER	1	16.6363		1																		ftsX	b3462	chemostat_u0.12	GO:0032153; GO:0016020; GO:0009276; GO:0005515; GO:0051301; GO:0005886; GO:0016021; GO:0007049	cellular processes and signaling	cell cycle control, cell division, chromosome partitioning	D	0.12	cell division protein FtsX	50.241	0.00321457	schmidt_2016	Schmidt et al. 2016	BW25113	ABC-54-CPLX	divisome protein complex FtsEX	1	50.241
											gatC	b2092	galactose	GO:0090584; GO:0005887; GO:0015796; GO:0005886; GO:0009401	metabolism	carbohydrate transport and metabolism	G	0.26	galactitol-specific PTS enzyme IIC component	1059.18		schmidt_2016	Schmidt et al. 2016	BW25113	none assigned	galactitol-specific PTS enzyme IIC component	1	1059.18		1																		ftsY	b3464	chemostat_u0.12	GO:0006612; GO:0006605; GO:0005047; GO:0042803; GO:0005515; GO:0019897; GO:0016020; GO:0005886; GO:0005737; GO:0000166; GO:0005829; GO:0031226; GO:0003924; GO:0006614; GO:0005525	cellular processes and signaling	intracellular trafficking, secretion, and vesicular transport	U	0.12	signal recognition particle receptor	681.571	0.0616764	schmidt_2016	Schmidt et al. 2016	BW25113	none assigned	signal recognition particle receptor	1	681.571
											gcd	b0124	galactose	GO:0005515; GO:0048038; GO:0016614; GO:0016491; GO:0016020; GO:0030288; GO:0019595; GO:0000287; GO:0048039; GO:0070968; GO:0055114; GO:0005886; GO:0016021; GO:0008876	metabolism	carbohydrate transport and metabolism	G	0.26	quinoprotein glucose dehydrogenase	34.1969	0.00492435	schmidt_2016	Schmidt et al. 2016	BW25113	none assigned	quinoprotein glucose dehydrogenase	1	34.1969		1																		fxsA	b4140	chemostat_u0.12	GO:0031226; GO:0016020; GO:0005886; GO:0016021	poorly characterized	general function prediction only	R	0.12	protein FxsA	11.3753	0.000334078	schmidt_2016	Schmidt et al. 2016	BW25113	none assigned	protein FxsA	1	11.3753
											ghrA	b1033	galactose	GO:0005886; GO:0051287; GO:0005829; GO:0016491; GO:0033554; GO:0016618; GO:0055114; GO:0005737; GO:0030267	poorly characterized	general function prediction only	R	0.26	glyoxylate/hydroxypyruvate reductase A	718.135	0.0421325	schmidt_2016	Schmidt et al. 2016	BW25113	none assigned	glyoxylate/hydroxypyruvate reductase A	1	718.135		1																		gadC	b1492	chemostat_u0.12	GO:0055085; GO:0022857; GO:0005623; GO:0005886; GO:0016021; GO:0016020; GO:0015297; GO:0006865; GO:0051454	metabolism	amino acid transport and metabolism	E	0.12	XASA-MONOMER	70.1478	0.00641346	schmidt_2016	Schmidt et al. 2016	BW25113	none assigned	XASA-MONOMER	1	70.1478
											ghrB	b3553	galactose	GO:0005886; GO:0005515; GO:0016616; GO:0051287; GO:0046181; GO:0005829; GO:0016618; GO:0055114; GO:0019521; GO:0016491; GO:0008873; GO:0030267; GO:0005737	metabolism	energy production and conversion	C	0.26	glyoxylate reductase	970.452	0.0570196	schmidt_2016	Schmidt et al. 2016	BW25113	CPLX0-235	glyoxylate reductase	2	485.226		1																		gatC	b2092	chemostat_u0.12	GO:0090584; GO:0005887; GO:0015796; GO:0005886; GO:0009401	metabolism	carbohydrate transport and metabolism	G	0.12	galactitol-specific PTS enzyme IIC component	3602.18		schmidt_2016	Schmidt et al. 2016	BW25113	none assigned	galactitol-specific PTS enzyme IIC component	1	3602.18
											ghxP	b4064	galactose	GO:0022857; GO:0098710; GO:0015208; GO:0035344; GO:0005887; GO:0006863; GO:0005345; GO:0055085; GO:0005886; GO:0016021; GO:0016020	metabolism	nucleotide transport and metabolism	F	0.26	guanine/hypoxanthine transporter GhxP	70.2423	0.00533012	schmidt_2016	Schmidt et al. 2016	BW25113	none assigned	guanine/hypoxanthine transporter GhxP	1	70.2423		1																		gcd	b0124	chemostat_u0.12	GO:0005515; GO:0048038; GO:0016614; GO:0016491; GO:0016020; GO:0030288; GO:0019595; GO:0000287; GO:0048039; GO:0070968; GO:0055114; GO:0005886; GO:0016021; GO:0008876	metabolism	carbohydrate transport and metabolism	G	0.12	quinoprotein glucose dehydrogenase	101.43	0.0146059	schmidt_2016	Schmidt et al. 2016	BW25113	none assigned	quinoprotein glucose dehydrogenase	1	101.43
											glcA	b2975	galactose	GO:1902600; GO:0015727; GO:0015295; GO:0043879; GO:0005887; GO:0035873; GO:0005886; GO:0016021; GO:0016020; GO:0015129;GO:1904659; GO:0005515; GO:0090564; GO:0005829; GO:0098708; GO:0005887; GO:0005355; GO:0016310; GO:0005886; GO:0016740; GO:0016301; GO:0016021; GO:0016020; GO:0008982; GO:0008643; GO:0009401	metabolism	energy production and conversion	C	0.26	glycolate/lactate:H+ symporter GlcA	24.9545	0.00244073	schmidt_2016	Schmidt et al. 2016	BW25113	none assigned	glycolate/lactate:H+ symporter GlcA	1	24.9545		1																		ghrA	b1033	chemostat_u0.12	GO:0005886; GO:0051287; GO:0005829; GO:0016491; GO:0033554; GO:0016618; GO:0055114; GO:0005737; GO:0030267	poorly characterized	general function prediction only	R	0.12	glyoxylate/hydroxypyruvate reductase A	517.577	0.0303659	schmidt_2016	Schmidt et al. 2016	BW25113	none assigned	glyoxylate/hydroxypyruvate reductase A	1	517.577
											glcF	b4467	galactose	GO:0005829; GO:0055114; GO:0005886; GO:0051539; GO:0051536; GO:0046872; GO:0019154; GO:0046296	metabolism	energy production and conversion	C	0.26	glycolate dehydrogenase, putative iron-sulfur subunit	1.84848	0.000138419	schmidt_2016	Schmidt et al. 2016	BW25113	none assigned	glycolate dehydrogenase, putative iron-sulfur subunit	1	1.84848		1																		ghrB	b3553	chemostat_u0.12	GO:0005886; GO:0005515; GO:0016616; GO:0051287; GO:0046181; GO:0005829; GO:0016618; GO:0055114; GO:0019521; GO:0016491; GO:0008873; GO:0030267; GO:0005737	metabolism	energy production and conversion	C	0.12	glyoxylate reductase	371.594	0.0218332	schmidt_2016	Schmidt et al. 2016	BW25113	CPLX0-235	glyoxylate reductase	2	185.797
											glnL	b3869	galactose	GO:0016787; GO:0005737; GO:0000160; GO:0007165; GO:0006470; GO:0023014; GO:0018106; GO:0005886; GO:0042802; GO:0016772; GO:0016740; GO:0016310; GO:0016301; GO:0004673; GO:0006355; GO:0005524; GO:0005515; GO:0005829; GO:0042803; GO:0005622; GO:0004721; GO:0051171; GO:0046777; GO:0009399; GO:0000166; GO:0000155	cellular processes and signaling	signal transduction mechanisms	T	0.26	sensory histidine kinase NtrB	26.803	0.00171547	schmidt_2016	Schmidt et al. 2016	BW25113	PROTEIN-NRIIP	sensory histidine kinase NtrB - phosphorylated	2	13.4015		1																		ghxP	b4064	chemostat_u0.12	GO:0022857; GO:0098710; GO:0015208; GO:0035344; GO:0005887; GO:0006863; GO:0005345; GO:0055085; GO:0005886; GO:0016021; GO:0016020	metabolism	nucleotide transport and metabolism	F	0.12	guanine/hypoxanthine transporter GhxP	63.5122	0.00481942	schmidt_2016	Schmidt et al. 2016	BW25113	none assigned	guanine/hypoxanthine transporter GhxP	1	63.5122
											glnP	b0810	galactose	GO:0071705; GO:0055085; GO:0022857; GO:0006868; GO:0015186; GO:0043190; GO:0005886; GO:0016021; GO:0016020; GO:0006865	metabolism	amino acid transport and metabolism	E	0.26	L-glutamine ABC transporter membrane subunit	36.9696	0.00149521	schmidt_2016	Schmidt et al. 2016	BW25113	ABC-12-CPLX	L-glutamine ABC transporter	2	18.4848		1																		glcA	b2975	chemostat_u0.12	GO:1902600; GO:0015727; GO:0015295; GO:0043879; GO:0005887; GO:0035873; GO:0005886; GO:0016021; GO:0016020; GO:0015129;GO:1904659; GO:0005515; GO:0090564; GO:0005829; GO:0098708; GO:0005887; GO:0005355; GO:0016310; GO:0005886; GO:0016740; GO:0016301; GO:0016021; GO:0016020; GO:0008982; GO:0008643; GO:0009401	metabolism	energy production and conversion	C	0.12	glycolate/lactate:H+ symporter GlcA	117.545	0.0114967	schmidt_2016	Schmidt et al. 2016	BW25113	none assigned	glycolate/lactate:H+ symporter GlcA	1	117.545
											glnQ	b0809	galactose	GO:0006868; GO:0015186; GO:0043190; GO:0015424; GO:0003333; GO:0016020; GO:0016887; GO:0005886; GO:0006865; GO:0005524; GO:0000166	metabolism	amino acid transport and metabolism	E	0.26	L-glutamine ABC transporter ATP binding subunit	765.271	0.0339577	schmidt_2016	Schmidt et al. 2016	BW25113	ABC-12-CPLX	L-glutamine ABC transporter	2	382.635		1																		glnL	b3869	chemostat_u0.12	GO:0016787; GO:0005737; GO:0000160; GO:0007165; GO:0006470; GO:0023014; GO:0018106; GO:0005886; GO:0042802; GO:0016772; GO:0016740; GO:0016310; GO:0016301; GO:0004673; GO:0006355; GO:0005524; GO:0005515; GO:0005829; GO:0042803; GO:0005622; GO:0004721; GO:0051171; GO:0046777; GO:0009399; GO:0000166; GO:0000155	cellular processes and signaling	signal transduction mechanisms	T	0.12	sensory histidine kinase NtrB	31.2821	0.00200215	schmidt_2016	Schmidt et al. 2016	BW25113	PROTEIN-NRIIP	sensory histidine kinase NtrB - phosphorylated	2	15.6411
											glpA	b2241	galactose	GO:0052590; GO:0005829; GO:0046168; GO:0009061; GO:0005515; GO:0019563; GO:0050660; GO:0046174; GO:0010181; GO:0009331; GO:0006072; GO:0052591; GO:0055114; GO:0005886; GO:0016491; GO:0016020; GO:0004368	metabolism	energy production and conversion	C	0.26	anaerobic glycerol-3-phosphate dehydrogenase subunit A	21.2575	0.00208048	schmidt_2016	Schmidt et al. 2016	BW25113	ANGLYC3PDEHYDROG-CPLX	anaerobic glycerol-3-phosphate dehydrogenase	1	21.2575		1																		glnP	b0810	chemostat_u0.12	GO:0071705; GO:0055085; GO:0022857; GO:0006868; GO:0015186; GO:0043190; GO:0005886; GO:0016021; GO:0016020; GO:0006865	metabolism	amino acid transport and metabolism	E	0.12	L-glutamine ABC transporter membrane subunit	81.5231	0.00329714	schmidt_2016	Schmidt et al. 2016	BW25113	ABC-12-CPLX	L-glutamine ABC transporter	2	40.7615
											glpB	b2242	galactose	GO:0006072; GO:0052590; GO:0009331; GO:0046168; GO:0009061; GO:0010181; GO:0005829; GO:0019563; GO:0052591; GO:0055114; GO:0005886; GO:0016491; GO:0016020; GO:0004368	metabolism	amino acid transport and metabolism	E	0.26	anaerobic glycerol-3-phosphate dehydrogenase subunit B	6.46968	0.000487119	schmidt_2016	Schmidt et al. 2016	BW25113	ANGLYC3PDEHYDROG-CPLX	anaerobic glycerol-3-phosphate dehydrogenase	1	6.46968		1																		glnQ	b0809	chemostat_u0.12	GO:0006868; GO:0015186; GO:0043190; GO:0015424; GO:0003333; GO:0016020; GO:0016887; GO:0005886; GO:0006865; GO:0005524; GO:0000166	metabolism	amino acid transport and metabolism	E	0.12	L-glutamine ABC transporter ATP binding subunit	802.907	0.0356278	schmidt_2016	Schmidt et al. 2016	BW25113	ABC-12-CPLX	L-glutamine ABC transporter	2	401.454
											glpC	b2243	galactose	GO:0009331; GO:0046168; GO:0009061; GO:0004368; GO:0055114; GO:0019563; GO:0022900; GO:0005886; GO:0051539; GO:0051536; GO:0046872; GO:0016020	metabolism	energy production and conversion	C	0.26	anaerobic glycerol-3-phosphate dehydrogenase subunit C	0	0	schmidt_2016	Schmidt et al. 2016	BW25113	ANGLYC3PDEHYDROG-CPLX	anaerobic glycerol-3-phosphate dehydrogenase	1	0		1																		glpA	b2241	chemostat_u0.12	GO:0052590; GO:0005829; GO:0046168; GO:0009061; GO:0005515; GO:0019563; GO:0050660; GO:0046174; GO:0010181; GO:0009331; GO:0006072; GO:0052591; GO:0055114; GO:0005886; GO:0016491; GO:0016020; GO:0004368	metabolism	energy production and conversion	C	0.12	anaerobic glycerol-3-phosphate dehydrogenase subunit A	9.47943	0.000927754	schmidt_2016	Schmidt et al. 2016	BW25113	ANGLYC3PDEHYDROG-CPLX	anaerobic glycerol-3-phosphate dehydrogenase	1	9.47943
											glpF	b3927	galactose	GO:0006833; GO:0055085; GO:0015267; GO:0016020; GO:0071288; GO:0015168; GO:0005886; GO:0046872; GO:0016021; GO:0015793; GO:0015254	metabolism	carbohydrate transport and metabolism	G	0.26	glycerol facilitator	71.1665	0.0035181	schmidt_2016	Schmidt et al. 2016	BW25113	CPLX0-7654	glycerol facilitator	4	17.7916		1																		glpB	b2242	chemostat_u0.12	GO:0006072; GO:0052590; GO:0009331; GO:0046168; GO:0009061; GO:0010181; GO:0005829; GO:0019563; GO:0052591; GO:0055114; GO:0005886; GO:0016491; GO:0016020; GO:0004368	metabolism	amino acid transport and metabolism	E	0.12	anaerobic glycerol-3-phosphate dehydrogenase subunit B	1.89589	0.000142746	schmidt_2016	Schmidt et al. 2016	BW25113	ANGLYC3PDEHYDROG-CPLX	anaerobic glycerol-3-phosphate dehydrogenase	1	1.89589
											glpT	b2240	galactose	GO:0022857; GO:0035435; GO:0055085; GO:0015169; GO:0005886; GO:0016021; GO:0016020; GO:0006071; GO:0015527; GO:0015315; GO:0015794; GO:0015793; GO:0006810	metabolism	carbohydrate transport and metabolism	G	0.26	GLPT-MONOMER	48.0605	0.00401375	schmidt_2016	Schmidt et al. 2016	BW25113	none assigned	GLPT-MONOMER	1	48.0605		1																		glpC	b2243	chemostat_u0.12	GO:0009331; GO:0046168; GO:0009061; GO:0004368; GO:0055114; GO:0019563; GO:0022900; GO:0005886; GO:0051539; GO:0051536; GO:0046872; GO:0016020	metabolism	energy production and conversion	C	0.12	anaerobic glycerol-3-phosphate dehydrogenase subunit C	0	0	schmidt_2016	Schmidt et al. 2016	BW25113	ANGLYC3PDEHYDROG-CPLX	anaerobic glycerol-3-phosphate dehydrogenase	1	0
											gltL	b0652	galactose	GO:0015599; GO:0015426; GO:0006868; GO:0015424; GO:0003333; GO:0043190; GO:0016887; GO:0005886; GO:0016020; GO:0006865; GO:0000166; GO:0005524	metabolism	amino acid transport and metabolism	E	0.26	glutamate/aspartate ABC transporter ATP binding subunit	70.2423	0.00310873	schmidt_2016	Schmidt et al. 2016	BW25113	ABC-13-CPLX	glutamate / aspartate ABC transporter	2	35.1211		1																		glpF	b3927	chemostat_u0.12	GO:0006833; GO:0055085; GO:0015267; GO:0016020; GO:0071288; GO:0015168; GO:0005886; GO:0046872; GO:0016021; GO:0015793; GO:0015254	metabolism	carbohydrate transport and metabolism	G	0.12	glycerol facilitator	110.909	0.00548278	schmidt_2016	Schmidt et al. 2016	BW25113	CPLX0-7654	glycerol facilitator	4	27.7273
											gltP	b4077	galactose	GO:1902600; GO:0055085; GO:0022857; GO:0005280; GO:0015813; GO:0015810; GO:0006865; GO:0016020; GO:0015293; GO:0005886; GO:0016021; GO:0006835	metabolism	energy production and conversion	C	0.26	glutamate/aspartate : H+ symporter GltP	0.92424	7.23532e-05	schmidt_2016	Schmidt et al. 2016	BW25113	none assigned	glutamate/aspartate : H+ symporter GltP	1	0.92424		1																		glpT	b2240	chemostat_u0.12	GO:0022857; GO:0035435; GO:0055085; GO:0015169; GO:0005886; GO:0016021; GO:0016020; GO:0006071; GO:0015527; GO:0015315; GO:0015794; GO:0015793; GO:0006810	metabolism	carbohydrate transport and metabolism	G	0.12	GLPT-MONOMER	65.408	0.00546253	schmidt_2016	Schmidt et al. 2016	BW25113	none assigned	GLPT-MONOMER	1	65.408
											gpt	b0238	galactose	GO:0097216; GO:0000287; GO:0051289; GO:0016757; GO:0016740; GO:0009116; GO:0042802; GO:0006166; GO:0016020; GO:0005886; GO:0005829; GO:0032263; GO:0032264; GO:0032265; GO:0046872; GO:0000310; GO:0004422	metabolism	nucleotide transport and metabolism	F	0.26	xanthine-guanine phsophoribosyltransferase	1552.72	0.0437431	schmidt_2016	Schmidt et al. 2016	BW25113	GPT-CPLX	xanthine-guanine phosphoribosyltransferase	4	388.181		1																		gltL	b0652	chemostat_u0.12	GO:0015599; GO:0015426; GO:0006868; GO:0015424; GO:0003333; GO:0043190; GO:0016887; GO:0005886; GO:0016020; GO:0006865; GO:0000166; GO:0005524	metabolism	amino acid transport and metabolism	E	0.12	glutamate/aspartate ABC transporter ATP binding subunit	78.6792	0.00348213	schmidt_2016	Schmidt et al. 2016	BW25113	ABC-13-CPLX	glutamate / aspartate ABC transporter	2	39.3396
											gsiA	b0829	galactose	GO:0055085; GO:0042626; GO:0043190; GO:0034634; GO:0005887; GO:0016887; GO:0016787; GO:0015833; GO:0034775; GO:0005886; GO:0016020; GO:0005524; GO:0000166	cellular processes and signaling	posttranslational modification, protein turnover, chaperones	O	0.26	glutathione ABC transporter ATP binding subunit GsiA	6.46968	0.000742262	schmidt_2016	Schmidt et al. 2016	BW25113	ABC-49-CPLX	glutathione ABC transporter	1	6.46968		1																		gltP	b4077	chemostat_u0.12	GO:1902600; GO:0055085; GO:0022857; GO:0005280; GO:0015813; GO:0015810; GO:0006865; GO:0016020; GO:0015293; GO:0005886; GO:0016021; GO:0006835	metabolism	energy production and conversion	C	0.12	glutamate/aspartate : H+ symporter GltP	0.947943	7.42087e-05	schmidt_2016	Schmidt et al. 2016	BW25113	none assigned	glutamate/aspartate : H+ symporter GltP	1	0.947943
											gsiC	b0831	galactose	GO:0055085; GO:0043190; GO:0005887; GO:0034634; GO:0034775; GO:0005886; GO:0016021; GO:0016020	metabolism	inorganic ion transport and metabolism	P	0.26	glutathione ABC transporter membrane subunit GsiC	48.0605	0.0027178	schmidt_2016	Schmidt et al. 2016	BW25113	ABC-49-CPLX	glutathione ABC transporter	1	48.0605		1																		gpt	b0238	chemostat_u0.12	GO:0097216; GO:0000287; GO:0051289; GO:0016757; GO:0016740; GO:0009116; GO:0042802; GO:0006166; GO:0016020; GO:0005886; GO:0005829; GO:0032263; GO:0032264; GO:0032265; GO:0046872; GO:0000310; GO:0004422	metabolism	nucleotide transport and metabolism	F	0.12	xanthine-guanine phsophoribosyltransferase	1386.84	0.0390699	schmidt_2016	Schmidt et al. 2016	BW25113	GPT-CPLX	xanthine-guanine phosphoribosyltransferase	4	346.71
											hdeD	b3511	galactose	GO:0005886; GO:0016021; GO:0016020; GO:0009268	poorly characterized	function unknown	S	0.26	acid-resistance membrane protein	1.84848	6.41404e-05	schmidt_2016	Schmidt et al. 2016	BW25113	none assigned	acid-resistance membrane protein	1	1.84848		1																		gsiA	b0829	chemostat_u0.12	GO:0055085; GO:0042626; GO:0043190; GO:0034634; GO:0005887; GO:0016887; GO:0016787; GO:0015833; GO:0034775; GO:0005886; GO:0016020; GO:0005524; GO:0000166	cellular processes and signaling	posttranslational modification, protein turnover, chaperones	O	0.12	glutathione ABC transporter ATP binding subunit GsiA	7.58354	0.000870054	schmidt_2016	Schmidt et al. 2016	BW25113	ABC-49-CPLX	glutathione ABC transporter	1	7.58354
											hemX	b3803	galactose	GO:0005887; GO:0005886; GO:0016021; GO:0016020	poorly characterized	function unknown	S	0.26	PF04375 family protein HemX	544.378	0.0388242	schmidt_2016	Schmidt et al. 2016	BW25113	none assigned	PF04375 family protein HemX	1	544.378		1																		gsiC	b0831	chemostat_u0.12	GO:0055085; GO:0043190; GO:0005887; GO:0034634; GO:0034775; GO:0005886; GO:0016021; GO:0016020	metabolism	inorganic ion transport and metabolism	P	0.12	glutathione ABC transporter membrane subunit GsiC	47.3971	0.00268029	schmidt_2016	Schmidt et al. 2016	BW25113	ABC-49-CPLX	glutathione ABC transporter	1	47.3971
											hemY	b3802	galactose	GO:0005887; GO:0042168; GO:0005886; GO:0016021; GO:0016020; GO:0006779	poorly characterized	function unknown	S	0.26	protein HemY	128.469	0.00964891	schmidt_2016	Schmidt et al. 2016	BW25113	none assigned	protein HemY	1	128.469		1																		hdeD	b3511	chemostat_u0.12	GO:0005886; GO:0016021; GO:0016020; GO:0009268	poorly characterized	function unknown	S	0.12	acid-resistance membrane protein	3.79177	0.000131571	schmidt_2016	Schmidt et al. 2016	BW25113	none assigned	acid-resistance membrane protein	1	3.79177
											hflC	b4175	galactose	GO:0098796; GO:0016020; GO:0052547; GO:0030288; GO:0071575; GO:0043086; GO:0009408; GO:0005886; GO:0016021; GO:0005515	cellular processes and signaling	posttranslational modification, protein turnover, chaperones	O	0.26	regulator of FtsH protease	793.922	0.0496194	schmidt_2016	Schmidt et al. 2016	BW25113	CPLX0-2982	FtsH/HflKC protease complex	6	132.32		1																		hemX	b3803	chemostat_u0.12	GO:0005887; GO:0005886; GO:0016021; GO:0016020	poorly characterized	function unknown	S	0.12	PF04375 family protein HemX	347.895	0.0248114	schmidt_2016	Schmidt et al. 2016	BW25113	none assigned	PF04375 family protein HemX	1	347.895
											hflD	b1132	galactose	GO:0016020; GO:0005886; GO:0009408; GO:0005737; GO:0031234; GO:0005515	cellular processes and signaling	signal transduction mechanisms	T	0.26	lysogenization regulator	112.757	0.00429534	schmidt_2016	Schmidt et al. 2016	BW25113	none assigned	lysogenization regulator	1	112.757		1																		hemY	b3802	chemostat_u0.12	GO:0005887; GO:0042168; GO:0005886; GO:0016021; GO:0016020; GO:0006779	poorly characterized	function unknown	S	0.12	protein HemY	189.589	0.0142394	schmidt_2016	Schmidt et al. 2016	BW25113	none assigned	protein HemY	1	189.589
											hflK	b4174	galactose	GO:0098796; GO:0005829; GO:0016021; GO:0016020; GO:0030288; GO:0043086; GO:0071575; GO:0005886; GO:0009408; GO:0005515	cellular processes and signaling	posttranslational modification, protein turnover, chaperones	O	0.26	regulator of FtsH protease	830.892	0.0628193	schmidt_2016	Schmidt et al. 2016	BW25113	CPLX0-2982	FtsH/HflKC protease complex	6	138.482		1																		hflC	b4175	chemostat_u0.12	GO:0098796; GO:0016020; GO:0052547; GO:0030288; GO:0071575; GO:0043086; GO:0009408; GO:0005886; GO:0016021; GO:0005515	cellular processes and signaling	posttranslational modification, protein turnover, chaperones	O	0.12	regulator of FtsH protease	562.13	0.0351326	schmidt_2016	Schmidt et al. 2016	BW25113	CPLX0-2982	FtsH/HflKC protease complex	6	93.6883
