## Supplementary Data S6 for "Cell Geometry and Membrane Protein Crowding Constrain *Escherichia coli* Growth Rate, Overflow Metabolism, Respiration, and Maintenance Energy" (part 2 of 3)

### Sheet: summary, Schmidt (continued)
	currated proteomics data from Belliveau et al 2021					doi.org/10.1016/j.cels.2021.06.002					Schmidt data, proteome data associated with membrane functions (GO:0005886)																				mass		Schmidt														subset of genes associated with glucose central metabolism model																				mu	tot_fg_cell													calculation of area used by central metabolism enzymes included in model																		copy per surface area		prim sub	all sub
											hisP	b2306	galactose	GO:0097638; GO:0097639; GO:0097640; GO:0097627; GO:0005292; GO:0005289; GO:0015817; GO:0000166; GO:0005524; GO:0016020; GO:0005886; GO:0016887; GO:0006865; GO:0003333; GO:0015424; GO:0089709; GO:1903810; GO:0005291; GO:0043190	metabolism	amino acid transport and metabolism	E	0.26	lysine/arginine/ornithine ABC transporter / histidine ABC transporter, ATP binding subunit	109.985	0.00523131	schmidt_2016	Schmidt et al. 2016	BW25113	ABC-3-CPLX	lysine / arginine / ornithine ABC transporter	2	54.9923		1																		hflD	b1132	chemostat_u0.12	GO:0016020; GO:0005886; GO:0009408; GO:0005737; GO:0031234; GO:0005515	cellular processes and signaling	signal transduction mechanisms	T	0.12	lysogenization regulator	109.013	0.00415272	schmidt_2016	Schmidt et al. 2016	BW25113	none assigned	lysogenization regulator	1	109.013
											hisQ	b2308	galactose	GO:0071705; GO:0055085; GO:0022857; GO:0097638; GO:0097639; GO:0097640; GO:0097627; GO:0005289; GO:0005292; GO:0005291; GO:0043190; GO:0005887; GO:1903810; GO:0089709; GO:0003333; GO:0005886; GO:0016021; GO:0016020; GO:0006865	metabolism	amino acid transport and metabolism	E	0.26	lysine/arginine/ornithine ABC transporter / histidine ABC transporter, membrane subunit HisQ	37.8939	0.00155052	schmidt_2016	Schmidt et al. 2016	BW25113	ABC-3-CPLX	lysine / arginine / ornithine ABC transporter	1	37.8939		1																		hflK	b4174	chemostat_u0.12	GO:0098796; GO:0005829; GO:0016021; GO:0016020; GO:0030288; GO:0043086; GO:0071575; GO:0005886; GO:0009408; GO:0005515	cellular processes and signaling	posttranslational modification, protein turnover, chaperones	O	0.12	regulator of FtsH protease	862.628	0.0652187	schmidt_2016	Schmidt et al. 2016	BW25113	CPLX0-2982	FtsH/HflKC protease complex	6	143.771
											htpG	b0473	galactose	GO:0042623; GO:0043093; GO:0061992; GO:0044183; GO:0051087; GO:0042803; GO:0016887; GO:0042802; GO:0005737; GO:0051082; GO:0006974; GO:0009408; GO:0005886; GO:0005829; GO:0016020; GO:0005524; GO:0005515; GO:0000166; GO:0006457	cellular processes and signaling	posttranslational modification, protein turnover, chaperones	O	0.26	chaperone protein HtpG	1073.97	0.12733	schmidt_2016	Schmidt et al. 2016	BW25113	CPLX0-2641	chaperone protein HtpG	2	536.984		1																		hisP	b2306	chemostat_u0.12	GO:0097638; GO:0097639; GO:0097640; GO:0097627; GO:0005292; GO:0005289; GO:0015817; GO:0000166; GO:0005524; GO:0016020; GO:0005886; GO:0016887; GO:0006865; GO:0003333; GO:0015424; GO:0089709; GO:1903810; GO:0005291; GO:0043190	metabolism	amino acid transport and metabolism	E	0.12	lysine/arginine/ornithine ABC transporter / histidine ABC transporter, ATP binding subunit	144.087	0.00685336	schmidt_2016	Schmidt et al. 2016	BW25113	ABC-3-CPLX	lysine / arginine / ornithine ABC transporter	2	72.0436
											htpX	b1829	galactose	GO:0016787; GO:0016020; GO:0008237; GO:0008233; GO:0046872; GO:0005886; GO:0016021; GO:0008270; GO:0006508; GO:0004222; GO:0009266	cellular processes and signaling	posttranslational modification, protein turnover, chaperones	O	0.26	protease HtpX	181.151	0.00959959	schmidt_2016	Schmidt et al. 2016	BW25113	none assigned	protease HtpX	1	181.151		1																		hisQ	b2308	chemostat_u0.12	GO:0071705; GO:0055085; GO:0022857; GO:0097638; GO:0097639; GO:0097640; GO:0097627; GO:0005289; GO:0005292; GO:0005291; GO:0043190; GO:0005887; GO:1903810; GO:0089709; GO:0003333; GO:0005886; GO:0016021; GO:0016020; GO:0006865	metabolism	amino acid transport and metabolism	E	0.12	lysine/arginine/ornithine ABC transporter / histidine ABC transporter, membrane subunit HisQ	119.441	0.0048872	schmidt_2016	Schmidt et al. 2016	BW25113	ABC-3-CPLX	lysine / arginine / ornithine ABC transporter	1	119.441
											hyaA	b0972	galactose	GO:0022900; GO:0005887; GO:0009375; GO:1902421; GO:0019645; GO:0006113; GO:0044569; GO:0031237; GO:0005515; GO:0008901; GO:0033748; GO:0055114; GO:0005886; GO:0051539; GO:0051538; GO:0051536; GO:0046872; GO:0016491; GO:0016021; GO:0016020; GO:0009061; GO:0009055	metabolism	energy production and conversion	C	0.26	hydrogenase 1 small subunit	0	0	schmidt_2016	Schmidt et al. 2016	BW25113	FORMHYDROGI-CPLX	hydrogenase 1	2	0		1																		htpG	b0473	chemostat_u0.12	GO:0042623; GO:0043093; GO:0061992; GO:0044183; GO:0051087; GO:0042803; GO:0016887; GO:0042802; GO:0005737; GO:0051082; GO:0006974; GO:0009408; GO:0005886; GO:0005829; GO:0016020; GO:0005524; GO:0005515; GO:0000166; GO:0006457	cellular processes and signaling	posttranslational modification, protein turnover, chaperones	O	0.12	chaperone protein HtpG	1071.18	0.126999	schmidt_2016	Schmidt et al. 2016	BW25113	CPLX0-2641	chaperone protein HtpG	2	535.588
											hyaB	b0973	galactose	GO:0022900; GO:0044569; GO:1902421; GO:0019645; GO:0006113; GO:0030288; GO:0005515; GO:0016151; GO:0008901; GO:0033748; GO:0055114; GO:0005886; GO:0046872; GO:0016491; GO:0016020; GO:0009061; GO:0009055	metabolism	energy production and conversion	C	0.26	hydrogenase 1 large subunit	0.92424	0.000101648	schmidt_2016	Schmidt et al. 2016	BW25113	FORMHYDROGI-CPLX	hydrogenase 1	2	0.46212		1																		htpX	b1829	chemostat_u0.12	GO:0016787; GO:0016020; GO:0008237; GO:0008233; GO:0046872; GO:0005886; GO:0016021; GO:0008270; GO:0006508; GO:0004222; GO:0009266	cellular processes and signaling	posttranslational modification, protein turnover, chaperones	O	0.12	protease HtpX	203.808	0.0108002	schmidt_2016	Schmidt et al. 2016	BW25113	none assigned	protease HtpX	1	203.808
											hybC	b2994	galactose	GO:0005515; GO:0005506; GO:0009061; GO:0044569; GO:0031236; GO:0016151; GO:0008901; GO:0033748; GO:0055114; GO:0005886; GO:0046872; GO:0016491; GO:0016020	metabolism	energy production and conversion	C	0.26	hydrogenase 2 large subunit	1.84848	0.000191752	schmidt_2016	Schmidt et al. 2016	BW25113	FORMHYDROG2-CPLX	hydrogenase 2	1	1.84848		1																		hyaA	b0972	chemostat_u0.12	GO:0022900; GO:0005887; GO:0009375; GO:1902421; GO:0019645; GO:0006113; GO:0044569; GO:0031237; GO:0005515; GO:0008901; GO:0033748; GO:0055114; GO:0005886; GO:0051539; GO:0051538; GO:0051536; GO:0046872; GO:0016491; GO:0016021; GO:0016020; GO:0009061; GO:0009055	metabolism	energy production and conversion	C	0.12	hydrogenase 1 small subunit	0	0	schmidt_2016	Schmidt et al. 2016	BW25113	FORMHYDROGI-CPLX	hydrogenase 1	2	0
											kch	b1250	galactose	GO:0032991; GO:0042802; GO:0006813; GO:0016021; GO:0006811; GO:0005886; GO:0016020	Not Assigned	Not Assigned	Not Assigned	0.26	K+ channel Kch	43.4393	0.00332157	schmidt_2016	Schmidt et al. 2016	BW25113	CPLX0-7674	voltage-gated K<sup>+</sup> channel	4	10.8598		1																		hyaB	b0973	chemostat_u0.12	GO:0022900; GO:0044569; GO:1902421; GO:0019645; GO:0006113; GO:0030288; GO:0005515; GO:0016151; GO:0008901; GO:0033748; GO:0055114; GO:0005886; GO:0046872; GO:0016491; GO:0016020; GO:0009061; GO:0009055	metabolism	energy production and conversion	C	0.12	hydrogenase 1 large subunit	0.947943	0.000104255	schmidt_2016	Schmidt et al. 2016	BW25113	FORMHYDROGI-CPLX	hydrogenase 1	2	0.473971
											kdpD	b0695	galactose	GO:0016311; GO:0000160; GO:0008134; GO:0042803; GO:0071472; GO:0031668; GO:0016791; GO:0005887; GO:0023014; GO:0018106; GO:0016772; GO:0016740; GO:0016310; GO:0016301; GO:0016020; GO:0007165; GO:0005886; GO:0004673; GO:0005515; GO:0046777; GO:0000166; GO:0016021; GO:0005524; GO:0009593; GO:0000155	cellular processes and signaling	signal transduction mechanisms	T	0.26	sensory histidine kinase KdpD	2.77272	0.000454371	schmidt_2016	Schmidt et al. 2016	BW25113	PHOSPHO-KDPD	sensory histidine kinase KdpD - phosphorylated	2	1.38636		1																		hybC	b2994	chemostat_u0.12	GO:0005515; GO:0005506; GO:0009061; GO:0044569; GO:0031236; GO:0016151; GO:0008901; GO:0033748; GO:0055114; GO:0005886; GO:0046872; GO:0016491; GO:0016020	metabolism	energy production and conversion	C	0.12	hydrogenase 2 large subunit	24.6465	0.00255671	schmidt_2016	Schmidt et al. 2016	BW25113	FORMHYDROG2-CPLX	hydrogenase 2	1	24.6465
											kefC	b0047	galactose	GO:0055085; GO:1902600; GO:0098655; GO:0071805; GO:0016021; GO:0015079; GO:0008324; GO:0006812; GO:0006811; GO:0005886; GO:0015299; GO:0000166; GO:0006885; GO:0016020; GO:0005887; GO:0042803; GO:0019899; GO:0015643; GO:0005515; GO:0051595; GO:0009636; GO:0015503; GO:0015297; GO:0006813	metabolism	inorganic ion transport and metabolism	P	0.26	K+ : H+ antiporter KefC	1.84848	0.000208031	schmidt_2016	Schmidt et al. 2016	BW25113	CPLX0-7819	K<sup>+</sup> : H<sup>+</sup> antiporter KefC	2	0.92424		1																		kch	b1250	chemostat_u0.12	GO:0032991; GO:0042802; GO:0006813; GO:0016021; GO:0006811; GO:0005886; GO:0016020	Not Assigned	Not Assigned	Not Assigned	0.12	K+ channel Kch	14.2191	0.00108726	schmidt_2016	Schmidt et al. 2016	BW25113	CPLX0-7674	voltage-gated K<sup>+</sup> channel	4	3.55478
											kgtP	b2587	galactose	GO:0034220; GO:0005887; GO:0098655; GO:0022857; GO:0015293; GO:0055085; GO:0015294; GO:0005886; GO:0016021; GO:0016020	metabolism	carbohydrate transport and metabolism	G	0.26	&alpha;-ketoglutarate:H+ symporter	134.939	0.0105396	schmidt_2016	Schmidt et al. 2016	BW25113	none assigned	&alpha;-ketoglutarate:H+ symporter	1	134.939		1																		kdpD	b0695	chemostat_u0.12	GO:0016311; GO:0000160; GO:0008134; GO:0042803; GO:0071472; GO:0031668; GO:0016791; GO:0005887; GO:0023014; GO:0018106; GO:0016772; GO:0016740; GO:0016310; GO:0016301; GO:0016020; GO:0007165; GO:0005886; GO:0004673; GO:0005515; GO:0046777; GO:0000166; GO:0016021; GO:0005524; GO:0009593; GO:0000155	cellular processes and signaling	signal transduction mechanisms	T	0.12	sensory histidine kinase KdpD	5.68766	0.000932047	schmidt_2016	Schmidt et al. 2016	BW25113	PHOSPHO-KDPD	sensory histidine kinase KdpD - phosphorylated	2	2.84383
											lepA	b2569	galactose	GO:0045727; GO:0043022; GO:0006414; GO:0003746; GO:0042274; GO:0097216; GO:0042802; GO:0005515; GO:0043023; GO:0043024; GO:0016787; GO:0016020; GO:0006412; GO:0005829; GO:0009651; GO:0009409; GO:0009268; GO:0005886; GO:0005525; GO:0003924; GO:0000166	information storage and processing	translation, ribosomal structure and biogenesis	J	0.26	30S ribosomal subunit biogenesis factor LepA	454.726	0.0502501	schmidt_2016	Schmidt et al. 2016	BW25113	none assigned	30S ribosomal subunit biogenesis factor LepA	1	454.726		1																		kefC	b0047	chemostat_u0.12	GO:0055085; GO:1902600; GO:0098655; GO:0071805; GO:0016021; GO:0015079; GO:0008324; GO:0006812; GO:0006811; GO:0005886; GO:0015299; GO:0000166; GO:0006885; GO:0016020; GO:0005887; GO:0042803; GO:0019899; GO:0015643; GO:0005515; GO:0051595; GO:0009636; GO:0015503; GO:0015297; GO:0006813	metabolism	inorganic ion transport and metabolism	P	0.12	K+ : H+ antiporter KefC	9.47943	0.00106683	schmidt_2016	Schmidt et al. 2016	BW25113	CPLX0-7819	K<sup>+</sup> : H<sup>+</sup> antiporter KefC	2	4.73971
											lepB	b2568	galactose	GO:0004252; GO:0006465; GO:0004175; GO:0005887; GO:0016787; GO:0016020; GO:0015643; GO:0008236; GO:0005886; GO:0016021; GO:0008233; GO:0006508; GO:0016485	Not Assigned	Not Assigned	Not Assigned	0.26	signal peptidase I	92.424	0.00551712	schmidt_2016	Schmidt et al. 2016	BW25113	none assigned	signal peptidase I	1	92.424		1																		kgtP	b2587	chemostat_u0.12	GO:0034220; GO:0005887; GO:0098655; GO:0022857; GO:0015293; GO:0055085; GO:0015294; GO:0005886; GO:0016021; GO:0016020	metabolism	carbohydrate transport and metabolism	G	0.12	&alpha;-ketoglutarate:H+ symporter	394.344	0.0308008	schmidt_2016	Schmidt et al. 2016	BW25113	none assigned	&alpha;-ketoglutarate:H+ symporter	1	394.344
											lgt	b2828	galactose	GO:0009898; GO:0016740; GO:0016020; GO:0005886; GO:0005887; GO:0008961; GO:0042158; GO:0016021	cellular processes and signaling	cell wall/membrane/envelope biogenesis	M	0.26	EG12128-MONOMER	0	0	schmidt_2016	Schmidt et al. 2016	BW25113	none assigned	EG12128-MONOMER	1	0		1																		lepA	b2569	chemostat_u0.12	GO:0045727; GO:0043022; GO:0006414; GO:0003746; GO:0042274; GO:0097216; GO:0042802; GO:0005515; GO:0043023; GO:0043024; GO:0016787; GO:0016020; GO:0006412; GO:0005829; GO:0009651; GO:0009409; GO:0009268; GO:0005886; GO:0005525; GO:0003924; GO:0000166	information storage and processing	translation, ribosomal structure and biogenesis	J	0.12	30S ribosomal subunit biogenesis factor LepA	580.141	0.0641092	schmidt_2016	Schmidt et al. 2016	BW25113	none assigned	30S ribosomal subunit biogenesis factor LepA	1	580.141
											lhgO	b2660	galactose	GO:0019477; GO:0016901; GO:0016020; GO:0003973; GO:0006554; GO:0047545; GO:0005515; GO:0005886; GO:0016491; GO:0055114; GO:0005737; GO:0034419; GO:0050660	metabolism	carbohydrate transport and metabolism	G	0.26	L-2-hydroxyglutarate dehydrogenase	8.31816	0.000636307	schmidt_2016	Schmidt et al. 2016	BW25113	none assigned	L-2-hydroxyglutarate dehydrogenase	1	8.31816		1																		lepB	b2568	chemostat_u0.12	GO:0004252; GO:0006465; GO:0004175; GO:0005887; GO:0016787; GO:0016020; GO:0015643; GO:0008236; GO:0005886; GO:0016021; GO:0008233; GO:0006508; GO:0016485	Not Assigned	Not Assigned	Not Assigned	0.12	signal peptidase I	96.6902	0.00577178	schmidt_2016	Schmidt et al. 2016	BW25113	none assigned	signal peptidase I	1	96.6902
											livF	b3454	galactose	GO:0015803; GO:0005829; GO:0055052; GO:0015190; GO:0005304; GO:0015188; GO:0015823; GO:0098713; GO:1903785; GO:1903714; GO:0005886; GO:0015658; GO:0016887; GO:0006865; GO:0005524; GO:0000166	metabolism	amino acid transport and metabolism	E	0.26	branched chain amino acid/phenylalanine ABC transporter ATP binding subunit LivF	207.954	0.00908231	schmidt_2016	Schmidt et al. 2016	BW25113	ABC-304-CPLX	leucine / L-phenylalanine ABC transporter	1	207.954		1																		lgt	b2828	chemostat_u0.12	GO:0009898; GO:0016740; GO:0016020; GO:0005886; GO:0005887; GO:0008961; GO:0042158; GO:0016021	cellular processes and signaling	cell wall/membrane/envelope biogenesis	M	0.12	EG12128-MONOMER	9.47943	0.000520982	schmidt_2016	Schmidt et al. 2016	BW25113	none assigned	EG12128-MONOMER	1	9.47943
											livG	b3455	galactose	GO:1903806; GO:1903805; GO:0042941; GO:0015808; GO:1903714; GO:1903785; GO:0098713; GO:0015823; GO:0015188; GO:0005304; GO:0015190; GO:0015192; GO:0055052; GO:0016020; GO:0005886; GO:0015803; GO:0015658; GO:0016887; GO:0006865; GO:0005524; GO:0000166	metabolism	amino acid transport and metabolism	E	0.26	branched chain amino acid/phenylalanine ABC transporter ATP binding subunit LivG	239.378	0.011296	schmidt_2016	Schmidt et al. 2016	BW25113	ABC-304-CPLX	leucine / L-phenylalanine ABC transporter	1	239.378		1																		lhgO	b2660	chemostat_u0.12	GO:0019477; GO:0016901; GO:0016020; GO:0003973; GO:0006554; GO:0047545; GO:0005515; GO:0005886; GO:0016491; GO:0055114; GO:0005737; GO:0034419; GO:0050660	metabolism	carbohydrate transport and metabolism	G	0.12	L-2-hydroxyglutarate dehydrogenase	10.4274	0.000797653	schmidt_2016	Schmidt et al. 2016	BW25113	none assigned	L-2-hydroxyglutarate dehydrogenase	1	10.4274
											livM	b3456	galactose	GO:0055085; GO:0022857; GO:0005887; GO:1903714; GO:1903785; GO:0098713; GO:0015823; GO:0015188; GO:0005304; GO:0015190; GO:0015192; GO:0055052; GO:0015803; GO:0015658; GO:0005886; GO:0016021; GO:0016020; GO:0006865	metabolism	amino acid transport and metabolism	E	0.26	branched chain amino acid/phenylalanine ABC transporter membrane subunit LivM	65.6211	0.00504013	schmidt_2016	Schmidt et al. 2016	BW25113	ABC-304-CPLX	leucine / L-phenylalanine ABC transporter	1	65.6211		1																		livF	b3454	chemostat_u0.12	GO:0015803; GO:0005829; GO:0055052; GO:0015190; GO:0005304; GO:0015188; GO:0015823; GO:0098713; GO:1903785; GO:1903714; GO:0005886; GO:0015658; GO:0016887; GO:0006865; GO:0005524; GO:0000166	metabolism	amino acid transport and metabolism	E	0.12	branched chain amino acid/phenylalanine ABC transporter ATP binding subunit LivF	136.504	0.00596175	schmidt_2016	Schmidt et al. 2016	BW25113	ABC-304-CPLX	leucine / L-phenylalanine ABC transporter	1	136.504
											lldD	b3605	galactose	GO:0016614; GO:0004457; GO:0016020; GO:0055114; GO:0016491; GO:0006089; GO:0003824; GO:0019516; GO:0004459; GO:0009061; GO:0010181; GO:0042355; GO:0005886; GO:0009060	metabolism	energy production and conversion	C	0.26	L-lactate dehydrogenase	370.62	0.0262875	schmidt_2016	Schmidt et al. 2016	BW25113	none assigned	L-lactate dehydrogenase	1	370.62		1																		livG	b3455	chemostat_u0.12	GO:1903806; GO:1903805; GO:0042941; GO:0015808; GO:1903714; GO:1903785; GO:0098713; GO:0015823; GO:0015188; GO:0005304; GO:0015190; GO:0015192; GO:0055052; GO:0016020; GO:0005886; GO:0015803; GO:0015658; GO:0016887; GO:0006865; GO:0005524; GO:0000166	metabolism	amino acid transport and metabolism	E	0.12	branched chain amino acid/phenylalanine ABC transporter ATP binding subunit LivG	290.07	0.0136881	schmidt_2016	Schmidt et al. 2016	BW25113	ABC-304-CPLX	leucine / L-phenylalanine ABC transporter	1	290.07
											lnt	b0657	galactose	GO:0030288; GO:0005515; GO:0016746; GO:0016740; GO:0016021; GO:0016020; GO:0006807; GO:0005887; GO:0005886; GO:0016410; GO:0042158	cellular processes and signaling	cell wall/membrane/envelope biogenesis	M	0.26	apolipoprotein N-acyltransferase	19.409	0.00183861	schmidt_2016	Schmidt et al. 2016	BW25113	none assigned	apolipoprotein N-acyltransferase	1	19.409		1																		livM	b3456	chemostat_u0.12	GO:0055085; GO:0022857; GO:0005887; GO:1903714; GO:1903785; GO:0098713; GO:0015823; GO:0015188; GO:0005304; GO:0015190; GO:0015192; GO:0055052; GO:0015803; GO:0015658; GO:0005886; GO:0016021; GO:0016020; GO:0006865	metabolism	amino acid transport and metabolism	E	0.12	branched chain amino acid/phenylalanine ABC transporter membrane subunit LivM	72.9916	0.00560623	schmidt_2016	Schmidt et al. 2016	BW25113	ABC-304-CPLX	leucine / L-phenylalanine ABC transporter	1	72.9916
											lolC	b1116	galactose	GO:0089705; GO:0140306; GO:0030288; GO:0005515; GO:0042953; GO:0098797; GO:0044874; GO:0016021; GO:0016020; GO:0005886; GO:0005887	cellular processes and signaling	cell wall/membrane/envelope biogenesis	M	0.26	lipoprotein release complex - inner membrane subunit	8.31816	0.000597396	schmidt_2016	Schmidt et al. 2016	BW25113	ABC-62-CPLX	lipoprotein release complex	1	8.31816		1																		lnt	b0657	chemostat_u0.12	GO:0030288; GO:0005515; GO:0016746; GO:0016740; GO:0016021; GO:0016020; GO:0006807; GO:0005887; GO:0005886; GO:0016410; GO:0042158	cellular processes and signaling	cell wall/membrane/envelope biogenesis	M	0.12	apolipoprotein N-acyltransferase	23.6986	0.00224495	schmidt_2016	Schmidt et al. 2016	BW25113	none assigned	apolipoprotein N-acyltransferase	1	23.6986
											lolD	b1117	galactose	GO:0055085; GO:0022857; GO:0089705; GO:0140306; GO:0044873; GO:0098797; GO:0044874; GO:0016020; GO:0005886; GO:0042953; GO:0016887; GO:0016787; GO:0005524; GO:0000166	cellular processes and signaling	cell wall/membrane/envelope biogenesis	M	0.26	lipoprotein release complex - ATP binding subunit	224.59	0.0094838	schmidt_2016	Schmidt et al. 2016	BW25113	ABC-62-CPLX	lipoprotein release complex	2	112.295		1																		lolC	b1116	chemostat_u0.12	GO:0089705; GO:0140306; GO:0030288; GO:0005515; GO:0042953; GO:0098797; GO:0044874; GO:0016021; GO:0016020; GO:0005886; GO:0005887	cellular processes and signaling	cell wall/membrane/envelope biogenesis	M	0.12	lipoprotein release complex - inner membrane subunit	14.2191	0.00102119	schmidt_2016	Schmidt et al. 2016	BW25113	ABC-62-CPLX	lipoprotein release complex	1	14.2191
											lolE	b1118	galactose	GO:0140306; GO:0042953; GO:0044874; GO:0098797; GO:0005515; GO:0016021; GO:0016020; GO:0005886; GO:0005887	cellular processes and signaling	cell wall/membrane/envelope biogenesis	M	0.26	lipoprotein release complex - inner membrane subunit	0.92424	6.95685e-05	schmidt_2016	Schmidt et al. 2016	BW25113	ABC-62-CPLX	lipoprotein release complex	1	0.92424		1																		lolD	b1117	chemostat_u0.12	GO:0055085; GO:0022857; GO:0089705; GO:0140306; GO:0044873; GO:0098797; GO:0044874; GO:0016020; GO:0005886; GO:0042953; GO:0016887; GO:0016787; GO:0005524; GO:0000166	cellular processes and signaling	cell wall/membrane/envelope biogenesis	M	0.12	lipoprotein release complex - ATP binding subunit	155.463	0.00656473	schmidt_2016	Schmidt et al. 2016	BW25113	ABC-62-CPLX	lipoprotein release complex	2	77.7313
											lpdA	b0116	galactose	GO:0005623; GO:0022900; GO:0009055; GO:0006979; GO:0016668; GO:0016491; GO:0045454; GO:0042802; GO:0008270; GO:0015036; GO:0006103; GO:0006090; GO:0055114; GO:0005886; GO:0005829; GO:0050660; GO:0016020; GO:0006096; GO:0005515; GO:0004148; GO:0045250; GO:0005960; GO:0045248; GO:0019464; GO:0005737	metabolism	energy production and conversion	C	0.26	lipoamide dehydrogenase	8330.18	0.700918	schmidt_2016	Schmidt et al. 2016	BW25113	PYRUVATEDEH-CPLX	pyruvate dehydrogenase	12	694.181		1																		lolE	b1118	chemostat_u0.12	GO:0140306; GO:0042953; GO:0044874; GO:0098797; GO:0005515; GO:0016021; GO:0016020; GO:0005886; GO:0005887	cellular processes and signaling	cell wall/membrane/envelope biogenesis	M	0.12	lipoprotein release complex - inner membrane subunit	1.89589	0.000142705	schmidt_2016	Schmidt et al. 2016	BW25113	ABC-62-CPLX	lipoprotein release complex	1	1.89589
											lptB	b3201	galactose	GO:0015437; GO:0005515; GO:1990351; GO:0055085; GO:0016887; GO:0016787; GO:0016020; GO:0005737; GO:0015920; GO:0043190; GO:0005886; GO:0005524; GO:0000166	cellular processes and signaling	cell wall/membrane/envelope biogenesis	M	0.26	lipopolysaccharide transport system ATP binding protein LptB	933.483	0.0415303	schmidt_2016	Schmidt et al. 2016	BW25113	CPLX0-7992	lipopolysaccharide transport system	2	466.741		1																		lpdA	b0116	chemostat_u0.12	GO:0005623; GO:0022900; GO:0009055; GO:0006979; GO:0016668; GO:0016491; GO:0045454; GO:0042802; GO:0008270; GO:0015036; GO:0006103; GO:0006090; GO:0055114; GO:0005886; GO:0005829; GO:0050660; GO:0016020; GO:0006096; GO:0005515; GO:0004148; GO:0045250; GO:0005960; GO:0045248; GO:0019464; GO:0005737	metabolism	energy production and conversion	C	0.12	lipoamide dehydrogenase	7035.63	0.591993	schmidt_2016	Schmidt et al. 2016	BW25113	PYRUVATEDEH-CPLX	pyruvate dehydrogenase	12	586.303
											lptC	b3199	galactose	GO:0043165; GO:0042802; GO:1990351; GO:0046836; GO:0016020; GO:0005515; GO:0015221; GO:0030288; GO:0005887; GO:0005886; GO:0015920; GO:0016021; GO:0017089	cellular processes and signaling	cell wall/membrane/envelope biogenesis	M	0.26	lipopolysaccharide transport system protein LptC	75.7877	0.0027304	schmidt_2016	Schmidt et al. 2016	BW25113	CPLX0-7992	lipopolysaccharide transport system	1	75.7877		1																		lptB	b3201	chemostat_u0.12	GO:0015437; GO:0005515; GO:1990351; GO:0055085; GO:0016887; GO:0016787; GO:0016020; GO:0005737; GO:0015920; GO:0043190; GO:0005886; GO:0005524; GO:0000166	cellular processes and signaling	cell wall/membrane/envelope biogenesis	M	0.12	lipopolysaccharide transport system ATP binding protein LptB	834.19	0.0371128	schmidt_2016	Schmidt et al. 2016	BW25113	CPLX0-7992	lipopolysaccharide transport system	2	417.095
											lptF	b4261	galactose	GO:0015437; GO:0005515; GO:1990351; GO:0055085; GO:0016020; GO:0043190; GO:0015920; GO:0005886; GO:0016021	cellular processes and signaling	cell motility	N	0.26	lipopolysaccharide transport system protein LptF	81.3331	0.00544886	schmidt_2016	Schmidt et al. 2016	BW25113	CPLX0-7992	lipopolysaccharide transport system	1	81.3331		1																		lptC	b3199	chemostat_u0.12	GO:0043165; GO:0042802; GO:1990351; GO:0046836; GO:0016020; GO:0005515; GO:0015221; GO:0030288; GO:0005887; GO:0005886; GO:0015920; GO:0016021; GO:0017089	cellular processes and signaling	cell wall/membrane/envelope biogenesis	M	0.12	lipopolysaccharide transport system protein LptC	74.8875	0.00269797	schmidt_2016	Schmidt et al. 2016	BW25113	CPLX0-7992	lipopolysaccharide transport system	1	74.8875
											lptG	b4262	galactose	GO:0015437; GO:0005515; GO:1990351; GO:0055085; GO:0016020; GO:0043190; GO:0015920; GO:0005886; GO:0016021	cellular processes and signaling	cell motility	N	0.26	lipopolysaccharide transport system protein LptG	89.6513	0.00589615	schmidt_2016	Schmidt et al. 2016	BW25113	CPLX0-7992	lipopolysaccharide transport system	1	89.6513		1																		lptF	b4261	chemostat_u0.12	GO:0015437; GO:0005515; GO:1990351; GO:0055085; GO:0016020; GO:0043190; GO:0015920; GO:0005886; GO:0016021	cellular processes and signaling	cell motility	N	0.12	lipopolysaccharide transport system protein LptF	108.065	0.00723977	schmidt_2016	Schmidt et al. 2016	BW25113	CPLX0-7992	lipopolysaccharide transport system	1	108.065
											lpxK	b0915	galactose	GO:0005829; GO:0016740; GO:0006629; GO:0016020; GO:0005886; GO:0016310; GO:0016301; GO:0005524; GO:0000166; GO:0009029; GO:0009244; GO:0009245	cellular processes and signaling	cell wall/membrane/envelope biogenesis	M	0.26	TETRAACYLDISACC4KIN-MONOMER	4.6212	0.00027301	schmidt_2016	Schmidt et al. 2016	BW25113	none assigned	TETRAACYLDISACC4KIN-MONOMER	1	4.6212		1																		lptG	b4262	chemostat_u0.12	GO:0015437; GO:0005515; GO:1990351; GO:0055085; GO:0016020; GO:0043190; GO:0015920; GO:0005886; GO:0016021	cellular processes and signaling	cell motility	N	0.12	lipopolysaccharide transport system protein LptG	87.2107	0.00573563	schmidt_2016	Schmidt et al. 2016	BW25113	CPLX0-7992	lipopolysaccharide transport system	1	87.2107
											lsrA	b1513	galactose	GO:1905887; GO:0042626; GO:0016021; GO:0016887; GO:0016020; GO:0016787; GO:0005886; GO:0005524; GO:0000166	metabolism	carbohydrate transport and metabolism	G	0.26	Autoinducer-2 ABC transporter ATP binding subunit	0.92424	8.56428e-05	schmidt_2016	Schmidt et al. 2016	BW25113	ABC-58-CPLX	Autoinducer-2 ABC transporter	2	0.46212		1																		lpxK	b0915	chemostat_u0.12	GO:0005829; GO:0016740; GO:0006629; GO:0016020; GO:0005886; GO:0016310; GO:0016301; GO:0005524; GO:0000166; GO:0009029; GO:0009244; GO:0009245	cellular processes and signaling	cell wall/membrane/envelope biogenesis	M	0.12	TETRAACYLDISACC4KIN-MONOMER	3.79177	0.000224009	schmidt_2016	Schmidt et al. 2016	BW25113	none assigned	TETRAACYLDISACC4KIN-MONOMER	1	3.79177
											macA	b0878	galactose	GO:1990961; GO:1990281; GO:0046677; GO:0015562; GO:0001530; GO:0042893; GO:0042897; GO:1990195; GO:1990196; GO:0042802; GO:0016021; GO:0016020; GO:0005515; GO:0055085; GO:0022857; GO:0019898; GO:0005886	cellular processes and signaling	cell wall/membrane/envelope biogenesis	M	0.26	ABC-type tripartite efflux pump membrane fusion protein	47.1363	0.00317867	schmidt_2016	Schmidt et al. 2016	BW25113	TRANS-200-CPLX	ABC-type tripartite efflux pump	6	7.85604		1																		lsrA	b1513	chemostat_u0.12	GO:1905887; GO:0042626; GO:0016021; GO:0016887; GO:0016020; GO:0016787; GO:0005886; GO:0005524; GO:0000166	metabolism	carbohydrate transport and metabolism	G	0.12	Autoinducer-2 ABC transporter ATP binding subunit	20.8547	0.00193246	schmidt_2016	Schmidt et al. 2016	BW25113	ABC-58-CPLX	Autoinducer-2 ABC transporter	2	10.4274
											malF	b4033	galactose	GO:1904981; GO:0055085; GO:1990060; GO:0005887; GO:0008643; GO:0005515; GO:0016020; GO:0006974; GO:0005886; GO:0016021; GO:0043190; GO:0015768; GO:0042956; GO:0015423	metabolism	carbohydrate transport and metabolism	G	0.26	maltose ABC transporter membrane subunit MalF	1.84848	0.000174943	schmidt_2016	Schmidt et al. 2016	BW25113	ABC-16-CPLX	maltose ABC transporter	1	1.84848		1																		macA	b0878	chemostat_u0.12	GO:1990961; GO:1990281; GO:0046677; GO:0015562; GO:0001530; GO:0042893; GO:0042897; GO:1990195; GO:1990196; GO:0042802; GO:0016021; GO:0016020; GO:0005515; GO:0055085; GO:0022857; GO:0019898; GO:0005886	cellular processes and signaling	cell wall/membrane/envelope biogenesis	M	0.12	ABC-type tripartite efflux pump membrane fusion protein	75.8354	0.00511402	schmidt_2016	Schmidt et al. 2016	BW25113	TRANS-200-CPLX	ABC-type tripartite efflux pump	6	12.6392
											malK	b4035	galactose	GO:1904981; GO:0055052; GO:0015422; GO:0031234; GO:1990060; GO:0033613; GO:0005515; GO:0016887; GO:0008643; GO:0016020; GO:0005886; GO:0005524; GO:0000166; GO:0043190; GO:0015768; GO:0042956; GO:0015423	metabolism	carbohydrate transport and metabolism	G	0.26	maltose ABC transporter ATP binding subunit	118.303	0.00804972	schmidt_2016	Schmidt et al. 2016	BW25113	ABC-16-CPLX	maltose ABC transporter	2	59.1514		1																		malF	b4033	chemostat_u0.12	GO:1904981; GO:0055085; GO:1990060; GO:0005887; GO:0008643; GO:0005515; GO:0016020; GO:0006974; GO:0005886; GO:0016021; GO:0043190; GO:0015768; GO:0042956; GO:0015423	metabolism	carbohydrate transport and metabolism	G	0.12	maltose ABC transporter membrane subunit MalF	28.4383	0.00269144	schmidt_2016	Schmidt et al. 2016	BW25113	ABC-16-CPLX	maltose ABC transporter	1	28.4383
											manX	b1817	galactose	GO:0098708; GO:0015761; GO:0032445; GO:0015764; GO:0016773; GO:0016740; GO:0016021; GO:0008982; GO:0008643; GO:0005886; GO:0005829; GO:0016310; GO:0042803; GO:0022870; GO:0005887; GO:0016301; GO:0016020; GO:0005737; GO:0005515; GO:0009401	metabolism	carbohydrate transport and metabolism	G	0.26	mannose-specific PTS enzyme IIAB component	1445.51	0.0840994	schmidt_2016	Schmidt et al. 2016	BW25113	CPLX0-7921	mannose-specific PTS enzyme IIAB component	2	722.756		1																		malK	b4035	chemostat_u0.12	GO:1904981; GO:0055052; GO:0015422; GO:0031234; GO:1990060; GO:0033613; GO:0005515; GO:0016887; GO:0008643; GO:0016020; GO:0005886; GO:0005524; GO:0000166; GO:0043190; GO:0015768; GO:0042956; GO:0015423	metabolism	carbohydrate transport and metabolism	G	0.12	maltose ABC transporter ATP binding subunit	358.322	0.0243815	schmidt_2016	Schmidt et al. 2016	BW25113	ABC-16-CPLX	maltose ABC transporter	2	179.161
											manY	b1818	galactose	GO:0098708; GO:0015761; GO:0032445; GO:0015764; GO:0016021; GO:0008643; GO:0005886; GO:0005887; GO:0022870; GO:0016020; GO:0009401;GO:0005829; GO:0009401; GO:0008643; GO:0010243; GO:0006468; GO:0016772; GO:0003824; GO:0046872; GO:0016740; GO:0016310; GO:0016301; GO:0008965; GO:0005737	metabolism	carbohydrate transport and metabolism	G	0.26	mannose-specific PTS enzyme IIC component	28.6514	0.00131441	schmidt_2016	Schmidt et al. 2016	BW25113	CPLX-165	mannose-specific PTS enzyme II	1	28.6514		1																		manX	b1817	chemostat_u0.12	GO:0098708; GO:0015761; GO:0032445; GO:0015764; GO:0016773; GO:0016740; GO:0016021; GO:0008982; GO:0008643; GO:0005886; GO:0005829; GO:0016310; GO:0042803; GO:0022870; GO:0005887; GO:0016301; GO:0016020; GO:0005737; GO:0005515; GO:0009401	metabolism	carbohydrate transport and metabolism	G	0.12	mannose-specific PTS enzyme IIAB component	2933.88	0.170692	schmidt_2016	Schmidt et al. 2016	BW25113	CPLX0-7921	mannose-specific PTS enzyme IIAB component	2	1466.94
											manZ	b1819	galactose	GO:0015761; GO:0098708; GO:0032445; GO:0015764; GO:0016021; GO:0008643; GO:0005886; GO:0005887; GO:0022870; GO:0016020; GO:0009401	metabolism	carbohydrate transport and metabolism	G	0.26	mannose-specific PTS enzyme IID component	174.681	0.00897606	schmidt_2016	Schmidt et al. 2016	BW25113	CPLX-165	mannose-specific PTS enzyme II	2	87.3407		1																		manY	b1818	chemostat_u0.12	GO:0098708; GO:0015761; GO:0032445; GO:0015764; GO:0016021; GO:0008643; GO:0005886; GO:0005887; GO:0022870; GO:0016020; GO:0009401;GO:0005829; GO:0009401; GO:0008643; GO:0010243; GO:0006468; GO:0016772; GO:0003824; GO:0046872; GO:0016740; GO:0016310; GO:0016301; GO:0008965; GO:0005737	metabolism	carbohydrate transport and metabolism	G	0.12	mannose-specific PTS enzyme IIC component	51.1889	0.00234833	schmidt_2016	Schmidt et al. 2016	BW25113	CPLX-165	mannose-specific PTS enzyme II	1	51.1889
											mdoB	b4359	galactose	GO:0030288; GO:0008960; GO:0042597; GO:0006490; GO:0004065; GO:0009250; GO:0008484; GO:0003824; GO:0005886; GO:0016740; GO:0016021; GO:0016020	cellular processes and signaling	cell wall/membrane/envelope biogenesis	M	0.26	phosphoglycerol transferase II // "phosphoglycerol transferase I"	40.6666	0.0057714	schmidt_2016	Schmidt et al. 2016	BW25113	none assigned	phosphoglycerol transferase II // "phosphoglycerol transferase I"	1	40.6666		1																		manZ	b1819	chemostat_u0.12	GO:0015761; GO:0098708; GO:0032445; GO:0015764; GO:0016021; GO:0008643; GO:0005886; GO:0005887; GO:0022870; GO:0016020; GO:0009401	metabolism	carbohydrate transport and metabolism	G	0.12	mannose-specific PTS enzyme IID component	766.886	0.0394066	schmidt_2016	Schmidt et al. 2016	BW25113	CPLX-165	mannose-specific PTS enzyme II	2	383.443
											mdoH	b1049	galactose	GO:0009250; GO:0051274; GO:0016740; GO:0016021; GO:0016020; GO:0005886; GO:0016758; GO:0005887; GO:0016757; GO:0006970	metabolism	carbohydrate transport and metabolism	G	0.26	osmoregulated periplasmic glucans (OPGs) biosynthesis protein H	36.9696	0.00594898	schmidt_2016	Schmidt et al. 2016	BW25113	none assigned	osmoregulated periplasmic glucans (OPGs) biosynthesis protein H	1	36.9696		1																		mdoB	b4359	chemostat_u0.12	GO:0030288; GO:0008960; GO:0042597; GO:0006490; GO:0004065; GO:0009250; GO:0008484; GO:0003824; GO:0005886; GO:0016740; GO:0016021; GO:0016020	cellular processes and signaling	cell wall/membrane/envelope biogenesis	M	0.12	phosphoglycerol transferase II // "phosphoglycerol transferase I"	54.0327	0.00766833	schmidt_2016	Schmidt et al. 2016	BW25113	none assigned	phosphoglycerol transferase II // "phosphoglycerol transferase I"	1	54.0327
											mdtA	b2074	galactose	GO:1990281; GO:0022857; GO:0015562; GO:0006855; GO:0042908; GO:0015125; GO:0015721; GO:0005887; GO:0055085; GO:0005886; GO:0030288; GO:0016020	cellular processes and signaling	cell wall/membrane/envelope biogenesis	M	0.26	multidrug efflux pump membrane fusion protein MdtA	102.591	0.00757224	schmidt_2016	Schmidt et al. 2016	BW25113	TRANS-CPLX-202	multidrug efflux pump MdtABC-TolC	1	102.591		1																		mdoH	b1049	chemostat_u0.12	GO:0009250; GO:0051274; GO:0016740; GO:0016021; GO:0016020; GO:0005886; GO:0016758; GO:0005887; GO:0016757; GO:0006970	metabolism	carbohydrate transport and metabolism	G	0.12	osmoregulated periplasmic glucans (OPGs) biosynthesis protein H	86.2628	0.013881	schmidt_2016	Schmidt et al. 2016	BW25113	none assigned	osmoregulated periplasmic glucans (OPGs) biosynthesis protein H	1	86.2628
											mdtB	b2075	galactose	GO:1990281; GO:0042908; GO:0015299; GO:0055085; GO:0022857; GO:0015721; GO:0015125; GO:0016021; GO:0016020; GO:0005886; GO:0005515; GO:0005887	cellular processes and signaling	defense mechanisms	V	0.26	multidrug efflux pump RND permease subunit MdtB	0	0	schmidt_2016	Schmidt et al. 2016	BW25113	TRANS-CPLX-202	multidrug efflux pump MdtABC-TolC	2	0		1																		mdtA	b2074	chemostat_u0.12	GO:1990281; GO:0022857; GO:0015562; GO:0006855; GO:0042908; GO:0015125; GO:0015721; GO:0005887; GO:0055085; GO:0005886; GO:0030288; GO:0016020	cellular processes and signaling	cell wall/membrane/envelope biogenesis	M	0.12	multidrug efflux pump membrane fusion protein MdtA	51.1889	0.00377827	schmidt_2016	Schmidt et al. 2016	BW25113	TRANS-CPLX-202	multidrug efflux pump MdtABC-TolC	1	51.1889
											mdtE	b3513	galactose	GO:0022857; GO:0006855; GO:0042908; GO:0042802; GO:0009636; GO:0015125; GO:0030288; GO:0015721; GO:0031226; GO:0055085; GO:0005886; GO:0046677; GO:0016020	cellular processes and signaling	cell wall/membrane/envelope biogenesis	M	0.26	multidrug efflux pump membrane fusion protein MdtE	6.46968	0.000442378	schmidt_2016	Schmidt et al. 2016	BW25113	TRANS-CPLX-204	multidrug efflux pump MdtEF-TolC	1	6.46968		1																		mdtB	b2075	chemostat_u0.12	GO:1990281; GO:0042908; GO:0015299; GO:0055085; GO:0022857; GO:0015721; GO:0015125; GO:0016021; GO:0016020; GO:0005886; GO:0005515; GO:0005887	cellular processes and signaling	defense mechanisms	V	0.12	multidrug efflux pump RND permease subunit MdtB	0.947943	0.000176363	schmidt_2016	Schmidt et al. 2016	BW25113	TRANS-CPLX-202	multidrug efflux pump MdtABC-TolC	2	0.473971
											mdtF	b3514	galactose	GO:0006855; GO:0042908; GO:0005887; GO:0042802; GO:0009636; GO:0015721; GO:0015125; GO:0055085; GO:0022857; GO:0015562; GO:0005886; GO:0046677; GO:0016021; GO:0016020	cellular processes and signaling	defense mechanisms	V	0.26	multidrug efflux pump RND permease MdtF	0.92424	0.000171094	schmidt_2016	Schmidt et al. 2016	BW25113	TRANS-CPLX-204	multidrug efflux pump MdtEF-TolC	1	0.92424		1																		mdtE	b3513	chemostat_u0.12	GO:0022857; GO:0006855; GO:0042908; GO:0042802; GO:0009636; GO:0015125; GO:0030288; GO:0015721; GO:0031226; GO:0055085; GO:0005886; GO:0046677; GO:0016020	cellular processes and signaling	cell wall/membrane/envelope biogenesis	M	0.12	multidrug efflux pump membrane fusion protein MdtE	7.58354	0.00051854	schmidt_2016	Schmidt et al. 2016	BW25113	TRANS-CPLX-204	multidrug efflux pump MdtEF-TolC	1	7.58354
											mdtK	b1663	galactose	GO:0098655; GO:0022857; GO:0006855; GO:0015297; GO:0005887; GO:0015298; GO:0042908; GO:0042910; GO:1990961; GO:0015833; GO:0015031; GO:0055085; GO:0035442; GO:0071916; GO:0034614; GO:0005886; GO:0046677; GO:0016021; GO:0016020; GO:0006814; GO:0006811	cellular processes and signaling	defense mechanisms	V	0.26	multidrug efflux pump MdtK	3.69696	0.000303454	schmidt_2016	Schmidt et al. 2016	BW25113	none assigned	multidrug efflux pump MdtK	1	3.69696		1																		mdtF	b3514	chemostat_u0.12	GO:0006855; GO:0042908; GO:0005887; GO:0042802; GO:0009636; GO:0015721; GO:0015125; GO:0055085; GO:0022857; GO:0015562; GO:0005886; GO:0046677; GO:0016021; GO:0016020	cellular processes and signaling	defense mechanisms	V	0.12	multidrug efflux pump RND permease MdtF	2.84383	0.000526444	schmidt_2016	Schmidt et al. 2016	BW25113	TRANS-CPLX-204	multidrug efflux pump MdtEF-TolC	1	2.84383
											metI	b0198	galactose	GO:0055085; GO:1902475; GO:0048473; GO:0055052; GO:0005887; GO:0015191; GO:0048474; GO:0015821; GO:0005515; GO:0005886; GO:0016021; GO:0016020; GO:0006865	metabolism	amino acid transport and metabolism	E	0.26	L-methionine/D-methionine ABC transporter membrane subunit	133.091	0.00513796	schmidt_2016	Schmidt et al. 2016	BW25113	METNIQ-METHIONINE-ABC-CPLX	L-methionine/D-methionine ABC transporter	2	66.5453		1																		mdtK	b1663	chemostat_u0.12	GO:0098655; GO:0022857; GO:0006855; GO:0015297; GO:0005887; GO:0015298; GO:0042908; GO:0042910; GO:1990961; GO:0015833; GO:0015031; GO:0055085; GO:0035442; GO:0071916; GO:0034614; GO:0005886; GO:0046677; GO:0016021; GO:0016020; GO:0006814; GO:0006811	cellular processes and signaling	defense mechanisms	V	0.12	multidrug efflux pump MdtK	9.47943	0.00077809	schmidt_2016	Schmidt et al. 2016	BW25113	none assigned	multidrug efflux pump MdtK	1	9.47943
											metN	b0199	galactose	GO:0015424; GO:0003333; GO:1902475; GO:0009276; GO:0055052; GO:0015191; GO:0055085; GO:0042626; GO:0015821; GO:0005515; GO:0016787; GO:0000166; GO:0048473; GO:0006865; GO:0005886; GO:0048474; GO:0016887; GO:0016020; GO:0005524	metabolism	amino acid transport and metabolism	E	0.26	L-methionine/D-methionine ABC transporter ATP binding subunit	741.241	0.0464966	schmidt_2016	Schmidt et al. 2016	BW25113	METNIQ-METHIONINE-ABC-CPLX	L-methionine/D-methionine ABC transporter	2	370.62		1																		metI	b0198	chemostat_u0.12	GO:0055085; GO:1902475; GO:0048473; GO:0055052; GO:0005887; GO:0015191; GO:0048474; GO:0015821; GO:0005515; GO:0005886; GO:0016021; GO:0016020; GO:0006865	metabolism	amino acid transport and metabolism	E	0.12	L-methionine/D-methionine ABC transporter membrane subunit	471.128	0.0181879	schmidt_2016	Schmidt et al. 2016	BW25113	METNIQ-METHIONINE-ABC-CPLX	L-methionine/D-methionine ABC transporter	2	235.564
											metQ	b0197	galactose	GO:0005515; GO:0048473; GO:0055052; GO:0046658; GO:0015821; GO:0030288; GO:0005886; GO:0016020; GO:0006865	metabolism	inorganic ion transport and metabolism	P	0.26	L-methionine/D-methionine ABC transporter membrane anchored binding protein	14170.5	0.692327	schmidt_2016	Schmidt et al. 2016	BW25113	METNIQ-METHIONINE-ABC-CPLX	L-methionine/D-methionine ABC transporter	1	14170.5		1																		metN	b0199	chemostat_u0.12	GO:0015424; GO:0003333; GO:1902475; GO:0009276; GO:0055052; GO:0015191; GO:0055085; GO:0042626; GO:0015821; GO:0005515; GO:0016787; GO:0000166; GO:0048473; GO:0006865; GO:0005886; GO:0048474; GO:0016887; GO:0016020; GO:0005524	metabolism	amino acid transport and metabolism	E	0.12	L-methionine/D-methionine ABC transporter ATP binding subunit	853.148	0.0535164	schmidt_2016	Schmidt et al. 2016	BW25113	METNIQ-METHIONINE-ABC-CPLX	L-methionine/D-methionine ABC transporter	2	426.574
											mglA	b2149	galactose	GO:0015592; GO:0015765; GO:0043190; GO:0016020; GO:0008643; GO:0043211; GO:0016887; GO:0006974; GO:0015757; GO:0005354; GO:0005886; GO:0005524; GO:0000166; GO:0015407	metabolism	carbohydrate transport and metabolism	G	0.26	D-galactose/methyl-galactoside ABC transporter ATP binding subunit	492.62	0.0461333	schmidt_2016	Schmidt et al. 2016	BW25113	ABC-18-CPLX	D-galactose / methyl-&beta;-D-galactoside ABC transporter	1	492.62		1																		metQ	b0197	chemostat_u0.12	GO:0005515; GO:0048473; GO:0055052; GO:0046658; GO:0015821; GO:0030288; GO:0005886; GO:0016020; GO:0006865	metabolism	inorganic ion transport and metabolism	P	0.12	L-methionine/D-methionine ABC transporter membrane anchored binding protein	13640.9	0.666455	schmidt_2016	Schmidt et al. 2016	BW25113	METNIQ-METHIONINE-ABC-CPLX	L-methionine/D-methionine ABC transporter	1	13640.9
											mglC	b2148	galactose	GO:0055085; GO:0022857; GO:0015765; GO:0015592; GO:0015757; GO:0005354; GO:0043190; GO:0005887; GO:0006974; GO:0005886; GO:0016021; GO:0016020; GO:0008643	metabolism	carbohydrate transport and metabolism	G	0.26	D-galactose/methyl-galactoside ABC transporter membrane subunit	48.9847	0.00289074	schmidt_2016	Schmidt et al. 2016	BW25113	ABC-18-CPLX	D-galactose / methyl-&beta;-D-galactoside ABC transporter	2	24.4924		1																		mgtA	b4242	chemostat_u0.12	GO:0015662; GO:0071286; GO:0005515; GO:1903830; GO:0005887; GO:0015693; GO:0005886; GO:0046872; GO:0016021; GO:0016020; GO:0005524; GO:0000166; GO:0015444	metabolism	inorganic ion transport and metabolism	P	0.12	Mg2+ importing P-type ATPase	127.972	0.02113	schmidt_2016	Schmidt et al. 2016	BW25113	none assigned	Mg2+ importing P-type ATPase	1	127.972
											mgtA	b4242	galactose	GO:0015662; GO:0071286; GO:0005515; GO:1903830; GO:0005887; GO:0015693; GO:0005886; GO:0046872; GO:0016021; GO:0016020; GO:0005524; GO:0000166; GO:0015444	metabolism	inorganic ion transport and metabolism	P	0.26	Mg2+ importing P-type ATPase	74.8635	0.012361	schmidt_2016	Schmidt et al. 2016	BW25113	none assigned	Mg2+ importing P-type ATPase	1	74.8635		1																		minD	b1175	chemostat_u0.12	GO:0000917; GO:0007059; GO:0009898; GO:0031226; GO:0060187; GO:0051782; GO:0042802; GO:0005829; GO:0016020; GO:0000166; GO:0005515; GO:0005886; GO:0051301; GO:0016887; GO:0005524; GO:0007049	cellular processes and signaling	cell cycle control, cell division, chromosome partitioning	D	0.12	Z-ring positioning protein MinD	2244.73	0.110349	schmidt_2016	Schmidt et al. 2016	BW25113	none assigned	Z-ring positioning protein MinD	1	2244.73
											minD	b1175	galactose	GO:0000917; GO:0007059; GO:0009898; GO:0031226; GO:0060187; GO:0051782; GO:0042802; GO:0005829; GO:0016020; GO:0000166; GO:0005515; GO:0005886; GO:0051301; GO:0016887; GO:0005524; GO:0007049	cellular processes and signaling	cell cycle control, cell division, chromosome partitioning	D	0.26	Z-ring positioning protein MinD	1988.97	0.097776	schmidt_2016	Schmidt et al. 2016	BW25113	none assigned	Z-ring positioning protein MinD	1	1988.97		1																		minE	b1174	chemostat_u0.12	GO:0000918; GO:0051302; GO:0051301; GO:0032955; GO:0005886; GO:0005829; GO:0042802; GO:0005515; GO:0007049	cellular processes and signaling	cell cycle control, cell division, chromosome partitioning	D	0.12	Z-ring positioning protein MinE	1879.77	0.0319375	schmidt_2016	Schmidt et al. 2016	BW25113	none assigned	Z-ring positioning protein MinE	1	1879.77
											minE	b1174	galactose	GO:0000918; GO:0051302; GO:0051301; GO:0032955; GO:0005886; GO:0005829; GO:0042802; GO:0005515; GO:0007049	cellular processes and signaling	cell cycle control, cell division, chromosome partitioning	D	0.26	Z-ring positioning protein MinE	2134.07	0.0362581	schmidt_2016	Schmidt et al. 2016	BW25113	none assigned	Z-ring positioning protein MinE	1	2134.07		1																		mlaD	b3193	chemostat_u0.12	GO:0005548; GO:0120014; GO:0120010; GO:0030288; GO:0032991; GO:0005887; GO:0015914; GO:0016021; GO:0016020; GO:0005886; GO:0005543	Not Assigned	Not Assigned	Not Assigned	0.12	intermembrane phospholipid transport system, substrate binding protein MlaD	493.878	0.0160491	schmidt_2016	Schmidt et al. 2016	BW25113	ABC-45-CPLX	intermembrane phospholipid transport system	6	82.313
											mlaD	b3193	galactose	GO:0005548; GO:0120014; GO:0120010; GO:0030288; GO:0032991; GO:0005887; GO:0015914; GO:0016021; GO:0016020; GO:0005886; GO:0005543	Not Assigned	Not Assigned	Not Assigned	0.26	intermembrane phospholipid transport system, substrate binding protein MlaD	595.211	0.0193421	schmidt_2016	Schmidt et al. 2016	BW25113	ABC-45-CPLX	intermembrane phospholipid transport system	6	99.2018		1																		mlaF	b3195	chemostat_u0.12	GO:0120014; GO:0120010; GO:0032991; GO:0016020; GO:0016887; GO:0016787; GO:0005886; GO:0015914; GO:0005524; GO:0005515; GO:0000166	cellular processes and signaling	cell wall/membrane/envelope biogenesis	M	0.12	intermembrane phospholipid transport system, ATP binding subunit MlaF	27.4903	0.00132781	schmidt_2016	Schmidt et al. 2016	BW25113	ABC-45-CPLX	intermembrane phospholipid transport system	2	13.7452
											mlaF	b3195	galactose	GO:0120014; GO:0120010; GO:0032991; GO:0016020; GO:0016887; GO:0016787; GO:0005886; GO:0015914; GO:0005524; GO:0005515; GO:0000166	cellular processes and signaling	cell wall/membrane/envelope biogenesis	M	0.26	intermembrane phospholipid transport system, ATP binding subunit MlaF	37.8939	0.00183031	schmidt_2016	Schmidt et al. 2016	BW25113	ABC-45-CPLX	intermembrane phospholipid transport system	2	18.9469		1																		mnmE	b3706	chemostat_u0.12	GO:0042802; GO:0016787; GO:0008033; GO:0006400; GO:0000166; GO:0061077; GO:0030955; GO:0002098; GO:0019003; GO:0042803; GO:0005886; GO:0005829; GO:0046872; GO:0005515; GO:0009268; GO:0030488; GO:0003924; GO:0005525; GO:0005737	information storage and processing	translation, ribosomal structure and biogenesis	J	0.12	5-carboxymethylaminomethyluridine-tRNA synthase GTPase subunit	168.734	0.0137895	schmidt_2016	Schmidt et al. 2016	BW25113	CPLX0-7609	5-carboxymethylaminomethyluridine-tRNA synthase	2	84.3669
											mnmE	b3706	galactose	GO:0042802; GO:0016787; GO:0008033; GO:0006400; GO:0000166; GO:0061077; GO:0030955; GO:0002098; GO:0019003; GO:0042803; GO:0005886; GO:0005829; GO:0046872; GO:0005515; GO:0009268; GO:0030488; GO:0003924; GO:0005525; GO:0005737	information storage and processing	translation, ribosomal structure and biogenesis	J	0.26	5-carboxymethylaminomethyluridine-tRNA synthase GTPase subunit	219.045	0.0179011	schmidt_2016	Schmidt et al. 2016	BW25113	CPLX0-7609	5-carboxymethylaminomethyluridine-tRNA synthase	2	109.522		1																		modC	b0765	chemostat_u0.12	GO:0015412; GO:0030001; GO:0000041; GO:0043190; GO:0042888; GO:0016887; GO:0015689; GO:0015098; GO:0005886; GO:0016020; GO:0005524; GO:0000166	metabolism	inorganic ion transport and metabolism	P	0.12	molybdate ABC transporter ATP binding subunit	264.476	0.017167	schmidt_2016	Schmidt et al. 2016	BW25113	ABC-19-CPLX	molybdate ABC transporter	1	264.476
											modC	b0765	galactose	GO:0015412; GO:0030001; GO:0000041; GO:0043190; GO:0042888; GO:0016887; GO:0015689; GO:0015098; GO:0005886; GO:0016020; GO:0005524; GO:0000166	metabolism	inorganic ion transport and metabolism	P	0.26	molybdate ABC transporter ATP binding subunit	6.46968	0.000419943	schmidt_2016	Schmidt et al. 2016	BW25113	ABC-19-CPLX	molybdate ABC transporter	1	6.46968		1																		modF	b0760	chemostat_u0.12	GO:0055085; GO:0043190; GO:0042626; GO:0016887; GO:0005886; GO:0016020; GO:0006974; GO:0006281; GO:0005524; GO:0000166	metabolism	inorganic ion transport and metabolism	P	0.12	ABC family protein ModF	127.972	0.0115853	schmidt_2016	Schmidt et al. 2016	BW25113	none assigned	ABC family protein ModF	1	127.972
											modF	b0760	galactose	GO:0055085; GO:0043190; GO:0042626; GO:0016887; GO:0005886; GO:0016020; GO:0006974; GO:0006281; GO:0005524; GO:0000166	metabolism	inorganic ion transport and metabolism	P	0.26	ABC family protein ModF	115.53	0.0104589	schmidt_2016	Schmidt et al. 2016	BW25113	none assigned	ABC family protein ModF	1	115.53		1																		mraY	b0087	chemostat_u0.12	GO:0044038; GO:0016780; GO:0005887; GO:0071555; GO:0016740; GO:0051992; GO:0005886; GO:0051301; GO:0016021; GO:0016020; GO:0008360; GO:0007049; GO:0008963; GO:0009252	cellular processes and signaling	cell wall/membrane/envelope biogenesis	M	0.12	PHOSNACMURPENTATRANS-MONOMER	18.0109	0.00119219	schmidt_2016	Schmidt et al. 2016	BW25113	none assigned	PHOSNACMURPENTATRANS-MONOMER	1	18.0109
											mraY	b0087	galactose	GO:0044038; GO:0016780; GO:0005887; GO:0071555; GO:0016740; GO:0051992; GO:0005886; GO:0051301; GO:0016021; GO:0016020; GO:0008360; GO:0007049; GO:0008963; GO:0009252	cellular processes and signaling	cell wall/membrane/envelope biogenesis	M	0.26	PHOSNACMURPENTATRANS-MONOMER	13.8636	0.000917667	schmidt_2016	Schmidt et al. 2016	BW25113	none assigned	PHOSNACMURPENTATRANS-MONOMER	1	13.8636		1																		mrcA	b3396	chemostat_u0.12	GO:0008144; GO:0008233; GO:0006508; GO:0004180; GO:0004185; GO:0071555; GO:0071575; GO:0016787; GO:0016757; GO:0016740; GO:0016021; GO:0016020; GO:0008152; GO:0003824; GO:0005886; GO:0005515; GO:0008955; GO:0009002; GO:0046677; GO:0008658; GO:0008360; GO:0009252	cellular processes and signaling	cell wall/membrane/envelope biogenesis	M	0.12	peptidoglycan glycosyltransferase / peptidoglycan DD-transpeptidase MrcA	28.4383	0.00442033	schmidt_2016	Schmidt et al. 2016	BW25113	CPLX0-7717	peptidoglycan glycosyltransferase / peptidoglycan DD-transpeptidase MrcA	2	14.2191
											mrcA	b3396	galactose	GO:0008144; GO:0008233; GO:0006508; GO:0004180; GO:0004185; GO:0071555; GO:0071575; GO:0016787; GO:0016757; GO:0016740; GO:0016021; GO:0016020; GO:0008152; GO:0003824; GO:0005886; GO:0005515; GO:0008955; GO:0009002; GO:0046677; GO:0008658; GO:0008360; GO:0009252	cellular processes and signaling	cell wall/membrane/envelope biogenesis	M	0.26	peptidoglycan glycosyltransferase / peptidoglycan DD-transpeptidase MrcA	19.409	0.00301686	schmidt_2016	Schmidt et al. 2016	BW25113	CPLX0-7717	peptidoglycan glycosyltransferase / peptidoglycan DD-transpeptidase MrcA	2	9.70452		1																		mrcB	b0149	chemostat_u0.12	GO:0051518; GO:0004180; GO:0071723; GO:0010165; GO:0006508; GO:0005887; GO:0030288; GO:0071555; GO:0009274; GO:0016787; GO:0016757; GO:0016740; GO:0008233; GO:0008152; GO:0003824; GO:0005515; GO:0005886; GO:0008144; GO:0009002; GO:0046677; GO:0016021; GO:0016020; GO:0008658; GO:0008360; GO:0008955; GO:0009252	cellular processes and signaling	cell wall/membrane/envelope biogenesis	M	0.12	PBP1B&gamma; // "peptidoglycan glycosyltransferase / peptidoglycan DD-transpeptidase MrcB"	109.961	0.0172117	schmidt_2016	Schmidt et al. 2016	BW25113	none assigned	PBP1B&gamma; // "peptidoglycan glycosyltransferase / peptidoglycan DD-transpeptidase MrcB"	1	109.961
											mrcB	b0149	galactose	GO:0051518; GO:0004180; GO:0071723; GO:0010165; GO:0006508; GO:0005887; GO:0030288; GO:0071555; GO:0009274; GO:0016787; GO:0016757; GO:0016740; GO:0008233; GO:0008152; GO:0003824; GO:0005515; GO:0005886; GO:0008144; GO:0009002; GO:0046677; GO:0016021; GO:0016020; GO:0008658; GO:0008360; GO:0008955; GO:0009252	cellular processes and signaling	cell wall/membrane/envelope biogenesis	M	0.26	PBP1B&gamma; // "peptidoglycan glycosyltransferase / peptidoglycan DD-transpeptidase MrcB"	54.5302	0.00853532	schmidt_2016	Schmidt et al. 2016	BW25113	none assigned	PBP1B&gamma; // "peptidoglycan glycosyltransferase / peptidoglycan DD-transpeptidase MrcB"	1	54.5302		1																		mrdA	b0635	chemostat_u0.12	GO:0071972; GO:0005515; GO:0030288; GO:0016787; GO:0008233; GO:0004180; GO:0016021; GO:0006508; GO:0016020; GO:0005887; GO:0005886; GO:0009002; GO:0046677; GO:0008658; GO:0008360; GO:0071555; GO:0009252	cellular processes and signaling	cell wall/membrane/envelope biogenesis	M	0.12	peptidoglycan DD-transpeptidase MrdA	4.73971	0.000557497	schmidt_2016	Schmidt et al. 2016	BW25113	none assigned	peptidoglycan DD-transpeptidase MrdA	1	4.73971
											mrdA	b0635	galactose	GO:0071972; GO:0005515; GO:0030288; GO:0016787; GO:0008233; GO:0004180; GO:0016021; GO:0006508; GO:0016020; GO:0005887; GO:0005886; GO:0009002; GO:0046677; GO:0008658; GO:0008360; GO:0071555; GO:0009252	cellular processes and signaling	cell wall/membrane/envelope biogenesis	M	0.26	peptidoglycan DD-transpeptidase MrdA	2.77272	0.000326135	schmidt_2016	Schmidt et al. 2016	BW25113	none assigned	peptidoglycan DD-transpeptidase MrdA	1	2.77272		1																		mreB	b3251	chemostat_u0.12	GO:0005737; GO:0005524; GO:0000166; GO:0099513; GO:0031226; GO:0043093; GO:0005886; GO:0042802; GO:0051782; GO:0005515; GO:0005856; GO:0051983; GO:0008360	cellular processes and signaling	cell cycle control, cell division, chromosome partitioning	D	0.12	dynamic cytoskeletal protein MreB	1948.02	0.119492	schmidt_2016	Schmidt et al. 2016	BW25113	none assigned	dynamic cytoskeletal protein MreB	1	1948.02
											mreB	b3251	galactose	GO:0005737; GO:0005524; GO:0000166; GO:0099513; GO:0031226; GO:0043093; GO:0005886; GO:0042802; GO:0051782; GO:0005515; GO:0005856; GO:0051983; GO:0008360	cellular processes and signaling	cell cycle control, cell division, chromosome partitioning	D	0.26	dynamic cytoskeletal protein MreB	2445.54	0.15001	schmidt_2016	Schmidt et al. 2016	BW25113	none assigned	dynamic cytoskeletal protein MreB	1	2445.54		1																		mreC	b3250	chemostat_u0.12	GO:0030288; GO:0005829; GO:0071963; GO:0005887; GO:0016020; GO:0043621; GO:0016021; GO:0005886; GO:0005515; GO:0008360	cellular processes and signaling	cell cycle control, cell division, chromosome partitioning	D	0.12	cell shape determining protein MreC	19.9068	0.00130628	schmidt_2016	Schmidt et al. 2016	BW25113	none assigned	cell shape determining protein MreC	1	19.9068
											mreC	b3250	galactose	GO:0030288; GO:0005829; GO:0071963; GO:0005887; GO:0016020; GO:0043621; GO:0016021; GO:0005886; GO:0005515; GO:0008360	cellular processes and signaling	cell cycle control, cell division, chromosome partitioning	D	0.26	cell shape determining protein MreC	20.3333	0.00133427	schmidt_2016	Schmidt et al. 2016	BW25113	none assigned	cell shape determining protein MreC	1	20.3333		1																		msbA	b0914	chemostat_u0.12	GO:0055085; GO:0042910; GO:0042626; GO:0042802; GO:0042908; GO:0008289; GO:0008144; GO:0005887; GO:0008559; GO:0034204; GO:0015920; GO:0015437; GO:0005524; GO:0006869; GO:0016020; GO:0016021; GO:0005886; GO:0034040; GO:0000166; GO:0016887; GO:0043190	cellular processes and signaling	defense mechanisms	V	0.12	ATP-binding lipopolysaccharide transport protein	120.389	0.0128822	schmidt_2016	Schmidt et al. 2016	BW25113	CPLX0-7704	ATP-dependent Lipid A-core flippase	2	60.1944
											msbA	b0914	galactose	GO:0055085; GO:0042910; GO:0042626; GO:0042802; GO:0042908; GO:0008289; GO:0008144; GO:0005887; GO:0008559; GO:0034204; GO:0015920; GO:0015437; GO:0005524; GO:0006869; GO:0016020; GO:0016021; GO:0005886; GO:0034040; GO:0000166; GO:0016887; GO:0043190	cellular processes and signaling	defense mechanisms	V	0.26	ATP-binding lipopolysaccharide transport protein	62.8483	0.0067251	schmidt_2016	Schmidt et al. 2016	BW25113	CPLX0-7704	ATP-dependent Lipid A-core flippase	2	31.4242		1																		msbB	b1855	chemostat_u0.12	GO:0019107; GO:0005887; GO:0016747; GO:0009276; GO:0036104; GO:0005886; GO:0016740; GO:0016021; GO:0016020; GO:0009103; GO:0016746	metabolism	lipid transport and metabolism	I	0.12	myristoyl-acyl carrier protein-dependent acyltransferase	58.7724	0.0036498	schmidt_2016	Schmidt et al. 2016	BW25113	none assigned	myristoyl-acyl carrier protein-dependent acyltransferase	1	58.7724
											msbB	b1855	galactose	GO:0019107; GO:0005887; GO:0016747; GO:0009276; GO:0036104; GO:0005886; GO:0016740; GO:0016021; GO:0016020; GO:0009103; GO:0016746	metabolism	lipid transport and metabolism	I	0.26	myristoyl-acyl carrier protein-dependent acyltransferase	63.7726	0.00396032	schmidt_2016	Schmidt et al. 2016	BW25113	none assigned	myristoyl-acyl carrier protein-dependent acyltransferase	1	63.7726		1																		mscK	b0465	chemostat_u0.12	GO:0005623; GO:0055085; GO:0005886; GO:0016021; GO:0016020; GO:0006813; GO:0006811; GO:0008381; GO:0009992	cellular processes and signaling	cell wall/membrane/envelope biogenesis	M	0.12	potassium dependent, small conductance mechanosensitive channel	3.79177	0.000800734	schmidt_2016	Schmidt et al. 2016	BW25113	none assigned	potassium dependent, small conductance mechanosensitive channel	1	3.79177
											mscK	b0465	galactose	GO:0005623; GO:0055085; GO:0005886; GO:0016021; GO:0016020; GO:0006813; GO:0006811; GO:0008381; GO:0009992	cellular processes and signaling	cell wall/membrane/envelope biogenesis	M	0.26	potassium dependent, small conductance mechanosensitive channel	1.84848	0.000390356	schmidt_2016	Schmidt et al. 2016	BW25113	none assigned	potassium dependent, small conductance mechanosensitive channel	1	1.84848		1																		mscL	b3291	chemostat_u0.12	GO:0005623; GO:0005887; GO:0034220; GO:0042802; GO:0005886; GO:0016021; GO:0016020; GO:0006811; GO:0009992; GO:0008381	cellular processes and signaling	cell wall/membrane/envelope biogenesis	M	0.12	large conductance mechanosensitive channel	1773.6	0.0440361	schmidt_2016	Schmidt et al. 2016	BW25113	CPLX0-7627	large conductance mechanosensitive channel	5	354.72
											mscL	b3291	galactose	GO:0005623; GO:0005887; GO:0034220; GO:0042802; GO:0005886; GO:0016021; GO:0016020; GO:0006811; GO:0009992; GO:0008381	cellular processes and signaling	cell wall/membrane/envelope biogenesis	M	0.26	large conductance mechanosensitive channel	1568.44	0.0389421	schmidt_2016	Schmidt et al. 2016	BW25113	CPLX0-7627	large conductance mechanosensitive channel	5	313.687		1																		mscM	b4159	chemostat_u0.12	GO:0006811; GO:0055085; GO:0071470; GO:0008381; GO:0005887; GO:0005886; GO:0016021; GO:0016020	cellular processes and signaling	cell wall/membrane/envelope biogenesis	M	0.12	miniconductance mechanosensitive channel MscM	16.115	0.00331623	schmidt_2016	Schmidt et al. 2016	BW25113	CPLX0-7985	miniconductance mechanosensitive channel MscM	7	2.30215
											mscM	b4159	galactose	GO:0006811; GO:0055085; GO:0071470; GO:0008381; GO:0005887; GO:0005886; GO:0016021; GO:0016020	cellular processes and signaling	cell wall/membrane/envelope biogenesis	M	0.26	miniconductance mechanosensitive channel MscM	15.7121	0.00323331	schmidt_2016	Schmidt et al. 2016	BW25113	CPLX0-7985	miniconductance mechanosensitive channel MscM	7	2.24458		1																		mscS	b2924	chemostat_u0.12	GO:0005623; GO:0042802; GO:0051260; GO:0005887; GO:0034220; GO:0016020; GO:0055085; GO:0005886; GO:0016021; GO:0006811; GO:0008381; GO:0009992	cellular processes and signaling	cell wall/membrane/envelope biogenesis	M	0.12	small conductance mechanosensitive channel MscS	1347.97	0.0691341	schmidt_2016	Schmidt et al. 2016	BW25113	CPLX0-7626	small conductance mechanosensitive channel MscS	7	192.568
											mscS	b2924	galactose	GO:0005623; GO:0042802; GO:0051260; GO:0005887; GO:0034220; GO:0016020; GO:0055085; GO:0005886; GO:0016021; GO:0006811; GO:0008381; GO:0009992	cellular processes and signaling	cell wall/membrane/envelope biogenesis	M	0.26	small conductance mechanosensitive channel MscS	1669.18	0.0856077	schmidt_2016	Schmidt et al. 2016	BW25113	CPLX0-7626	small conductance mechanosensitive channel MscS	7	238.454		1																		mtlA	b3599	chemostat_u0.12	GO:0034219; GO:0022872; GO:0015795; GO:0090565; GO:0005887; GO:0015797; GO:0016310; GO:0016301; GO:0005886; GO:0016740; GO:0016021; GO:0016020; GO:0008982; GO:0008643; GO:0009401	metabolism	carbohydrate transport and metabolism	G	0.12	mannitol-specific PTS enzyme IICBA component	2188.8	0.24697	schmidt_2016	Schmidt et al. 2016	BW25113	CPLX-166	mannitol-specific PTS enzyme II	2	1094.4
											mtlA	b3599	galactose	GO:0034219; GO:0022872; GO:0015795; GO:0090565; GO:0005887; GO:0015797; GO:0016310; GO:0016301; GO:0005886; GO:0016740; GO:0016021; GO:0016020; GO:0008982; GO:0008643; GO:0009401	metabolism	carbohydrate transport and metabolism	G	0.26	mannitol-specific PTS enzyme IICBA component	1124.8	0.126915	schmidt_2016	Schmidt et al. 2016	BW25113	CPLX-166	mannitol-specific PTS enzyme II	2	562.4		1																		murG	b0090	chemostat_u0.12	GO:0005515; GO:0005975; GO:0071555; GO:0016758; GO:0016757; GO:0016740; GO:0030259; GO:0051991; GO:0005886; GO:0051301; GO:0016020; GO:0008360; GO:0007049; GO:0050511; GO:0009252	cellular processes and signaling	cell wall/membrane/envelope biogenesis	M	0.12	NACGLCTRANS-MONOMER	49.293	0.00309427	schmidt_2016	Schmidt et al. 2016	BW25113	none assigned	NACGLCTRANS-MONOMER	1	49.293
											murG	b0090	galactose	GO:0005515; GO:0005975; GO:0071555; GO:0016758; GO:0016757; GO:0016740; GO:0030259; GO:0051991; GO:0005886; GO:0051301; GO:0016020; GO:0008360; GO:0007049; GO:0050511; GO:0009252	cellular processes and signaling	cell wall/membrane/envelope biogenesis	M	0.26	NACGLCTRANS-MONOMER	65.6211	0.00411922	schmidt_2016	Schmidt et al. 2016	BW25113	none assigned	NACGLCTRANS-MONOMER	1	65.6211		1																		nadR	b4390	chemostat_u0.12	GO:0071248; GO:0051289; GO:0010446; GO:0005829; GO:0016740; GO:0003824; GO:0003677; GO:0009058; GO:0009435; GO:0000287; GO:0000986; GO:0016310; GO:0008152; GO:0016301; GO:0005886; GO:0005524; GO:0000166; GO:0019363; GO:0016020; GO:0005737; GO:0050262; GO:0000309	metabolism	coenzyme transport and metabolism	H	0.12	DNA-binding transcriptional repressor/NMN adenylyltransferase NadR	20.8547	0.00163906	schmidt_2016	Schmidt et al. 2016	BW25113	CPLX0-7975	DNA-binding transcriptional repressor/NMN adenylyltransferase NadR	4	5.21368
											nadR	b4390	galactose	GO:0071248; GO:0051289; GO:0010446; GO:0005829; GO:0016740; GO:0003824; GO:0003677; GO:0009058; GO:0009435; GO:0000287; GO:0000986; GO:0016310; GO:0008152; GO:0016301; GO:0005886; GO:0005524; GO:0000166; GO:0019363; GO:0016020; GO:0005737; GO:0050262; GO:0000309	metabolism	coenzyme transport and metabolism	H	0.26	DNA-binding transcriptional repressor/NMN adenylyltransferase NadR	19.409	0.00152544	schmidt_2016	Schmidt et al. 2016	BW25113	CPLX0-7975	DNA-binding transcriptional repressor/NMN adenylyltransferase NadR	4	4.85226		1																		nagE	b0679	chemostat_u0.12	GO:0046872; GO:0034219; GO:0090587; GO:0090586; GO:0019866; GO:0008643; GO:0015764; GO:0005887; GO:0009254; GO:0015572; GO:0006974; GO:0016310; GO:0016301; GO:0005886; GO:0016740; GO:0016021; GO:0016020; GO:0008982; GO:0009401;GO:0032147; GO:0043086; GO:0034219; GO:0005829; GO:0010243; GO:0009401; GO:0008982; GO:0032412; GO:0030295; GO:0004857; GO:0016310; GO:0016301; GO:0016740; GO:0005737; GO:0005515	metabolism	carbohydrate transport and metabolism	G	0.12	N-acetylglucosamine-specific PTS enzyme IIABC component	621.85	0.0705527	schmidt_2016	Schmidt et al. 2016	BW25113	CPLX-167	N-acetylglucosamine-specific PTS enzyme II	2	310.925
											nagE	b0679	galactose	GO:0046872; GO:0034219; GO:0090587; GO:0090586; GO:0019866; GO:0008643; GO:0015764; GO:0005887; GO:0009254; GO:0015572; GO:0006974; GO:0016310; GO:0016301; GO:0005886; GO:0016740; GO:0016021; GO:0016020; GO:0008982; GO:0009401;GO:0032147; GO:0043086; GO:0034219; GO:0005829; GO:0010243; GO:0009401; GO:0008982; GO:0032412; GO:0030295; GO:0004857; GO:0016310; GO:0016301; GO:0016740; GO:0005737; GO:0005515	metabolism	carbohydrate transport and metabolism	G	0.26	N-acetylglucosamine-specific PTS enzyme IIABC component	2224.65	0.2524	schmidt_2016	Schmidt et al. 2016	BW25113	CPLX-167	N-acetylglucosamine-specific PTS enzyme II	2	1112.32		1																		narG	b1224	chemostat_u0.12	GO:0022900; GO:0043546; GO:0031235; GO:0044799; GO:0055114; GO:0051536; GO:0046872; GO:0042126; GO:0016491; GO:0009325; GO:0042128; GO:0016020; GO:0005886; GO:0031224; GO:0051539; GO:0005515; GO:0008940; GO:0009061; GO:0009055	metabolism	inorganic ion transport and metabolism	P	0.12	nitrate reductase A subunit &alpha;	1.89589	0.000442143	schmidt_2016	Schmidt et al. 2016	BW25113	NITRATREDUCTA-CPLX	nitrate reductase A	2	0.947943
											narG	b1224	galactose	GO:0022900; GO:0043546; GO:0031235; GO:0044799; GO:0055114; GO:0051536; GO:0046872; GO:0042126; GO:0016491; GO:0009325; GO:0042128; GO:0016020; GO:0005886; GO:0031224; GO:0051539; GO:0005515; GO:0008940; GO:0009061; GO:0009055	metabolism	inorganic ion transport and metabolism	P	0.26	nitrate reductase A subunit &alpha;	4.6212	0.00107772	schmidt_2016	Schmidt et al. 2016	BW25113	NITRATREDUCTA-CPLX	nitrate reductase A	2	2.3106		1																		narH	b1225	chemostat_u0.12	GO:0022900; GO:0031235; GO:0044799; GO:0055114; GO:0051536; GO:0042126; GO:0009325; GO:0042128; GO:0016020; GO:0016491; GO:0046872; GO:0005886; GO:0031224; GO:0051539; GO:0051538; GO:0005515; GO:0008940; GO:0009061; GO:0009055	metabolism	inorganic ion transport and metabolism	P	0.12	nitrate reductase A subunit &beta;	0	0	schmidt_2016	Schmidt et al. 2016	BW25113	none assigned	nitrate reductase A subunit &beta;	1	0
											narH	b1225	galactose	GO:0022900; GO:0031235; GO:0044799; GO:0055114; GO:0051536; GO:0042126; GO:0009325; GO:0042128; GO:0016020; GO:0016491; GO:0046872; GO:0005886; GO:0031224; GO:0051539; GO:0051538; GO:0005515; GO:0008940; GO:0009061; GO:0009055	metabolism	inorganic ion transport and metabolism	P	0.26	nitrate reductase A subunit &beta;	0	0	schmidt_2016	Schmidt et al. 2016	BW25113	none assigned	nitrate reductase A subunit &beta;	1	0		1																		narI	b1227	chemostat_u0.12	GO:0019645; GO:0005887; GO:0044799; GO:0020037; GO:0055114; GO:0046872; GO:0016020; GO:0009325; GO:0042128; GO:0016021; GO:0016491; GO:0005886; GO:0008940; GO:0009061; GO:0009055	metabolism	inorganic ion transport and metabolism	P	0.12	nitrate reductase A subunit &gamma;	0	0	schmidt_2016	Schmidt et al. 2016	BW25113	NITRATREDUCTA-CPLX	nitrate reductase A	2	0
											narI	b1227	galactose	GO:0019645; GO:0005887; GO:0044799; GO:0020037; GO:0055114; GO:0046872; GO:0016020; GO:0009325; GO:0042128; GO:0016021; GO:0016491; GO:0005886; GO:0008940; GO:0009061; GO:0009055	metabolism	inorganic ion transport and metabolism	P	0.26	nitrate reductase A subunit &gamma;	0	0	schmidt_2016	Schmidt et al. 2016	BW25113	NITRATREDUCTA-CPLX	nitrate reductase A	2	0		1																		nhaB	b1186	chemostat_u0.12	GO:0015081; GO:0005887; GO:0005623; GO:0035725; GO:0016020; GO:0015297; GO:0006811; GO:0005886; GO:0010226; GO:0016021; GO:0015385; GO:0015491; GO:1902600; GO:0006814; GO:0051452; GO:0006883	metabolism	inorganic ion transport and metabolism	P	0.12	Na+:H+ antiporter NhaB	13.2712	0.00124973	schmidt_2016	Schmidt et al. 2016	BW25113	none assigned	Na+:H+ antiporter NhaB	1	13.2712
											ndh	b1109	galactose	GO:0055070; GO:0005887; GO:0030964; GO:0009061; GO:0055114; GO:0016491; GO:0016020; GO:0003954; GO:0005886; GO:0050660; GO:0019646; GO:0008137; GO:0009060	metabolism	energy production and conversion	C	0.26	NADH:quinone oxidoreductase II	337.348	0.0265209	schmidt_2016	Schmidt et al. 2016	BW25113	none assigned	NADH:quinone oxidoreductase II	1	337.348		1																		nikC	b3478	chemostat_u0.12	GO:0071916; GO:0035442; GO:0055085; GO:0055052; GO:0005887; GO:0015675; GO:0006811; GO:0016151; GO:0035444; GO:0015099; GO:0005886; GO:0016021; GO:0016020; GO:0015413	metabolism	inorganic ion transport and metabolism	P	0.12	Ni(2+) ABC transporter membrane subunit NikC	0.947943	4.77772e-05	schmidt_2016	Schmidt et al. 2016	BW25113	ABC-20-CPLX	Ni(2+) ABC transporter	1	0.947943
											nhaB	b1186	galactose	GO:0015081; GO:0005887; GO:0005623; GO:0035725; GO:0016020; GO:0015297; GO:0006811; GO:0005886; GO:0010226; GO:0016021; GO:0015385; GO:0015491; GO:1902600; GO:0006814; GO:0051452; GO:0006883	metabolism	inorganic ion transport and metabolism	P	0.26	Na+:H+ antiporter NhaB	3.69696	0.000348137	schmidt_2016	Schmidt et al. 2016	BW25113	none assigned	Na+:H+ antiporter NhaB	1	3.69696		1																		nlpA	b3661	chemostat_u0.12	GO:0015821; GO:0005886; GO:0016020	metabolism	inorganic ion transport and metabolism	P	0.12	lipoprotein-28	660.716	0.0322719	schmidt_2016	Schmidt et al. 2016	BW25113	none assigned	lipoprotein-28	1	660.716
											nikC	b3478	galactose	GO:0071916; GO:0035442; GO:0055085; GO:0055052; GO:0005887; GO:0015675; GO:0006811; GO:0016151; GO:0035444; GO:0015099; GO:0005886; GO:0016021; GO:0016020; GO:0015413	metabolism	inorganic ion transport and metabolism	P	0.26	Ni(2+) ABC transporter membrane subunit NikC	1.84848	9.31651e-05	schmidt_2016	Schmidt et al. 2016	BW25113	ABC-20-CPLX	Ni(2+) ABC transporter	1	1.84848		1																		nlpD	b2742	chemostat_u0.12	GO:0006508; GO:0004222; GO:0001896; GO:0032153; GO:0016020; GO:0051345; GO:0000920; GO:0051301; GO:0007049; GO:0005886; GO:0009279; GO:0042493	cellular processes and signaling	cell wall/membrane/envelope biogenesis	M	0.12	murein hydrolase activator NlpD	166.838	0.0111193	schmidt_2016	Schmidt et al. 2016	BW25113	none assigned	murein hydrolase activator NlpD	1	166.838
											nlpA	b3661	galactose	GO:0015821; GO:0005886; GO:0016020	metabolism	inorganic ion transport and metabolism	P	0.26	lipoprotein-28	875.256	0.0427508	schmidt_2016	Schmidt et al. 2016	BW25113	none assigned	lipoprotein-28	1	875.256		1																		nlpI	b3163	chemostat_u0.12	GO:0005886; GO:0005515; GO:0036405; GO:0030674; GO:0051301; GO:0016020; GO:0007049	cellular processes and signaling	cell wall/membrane/envelope biogenesis	M	0.12	lipoprotein NlpI	151.671	0.00846488	schmidt_2016	Schmidt et al. 2016	BW25113	CPLX0-8198	lipoprotein NlpI	2	75.8354
											nlpD	b2742	galactose	GO:0006508; GO:0004222; GO:0001896; GO:0032153; GO:0016020; GO:0051345; GO:0000920; GO:0051301; GO:0007049; GO:0005886; GO:0009279; GO:0042493	cellular processes and signaling	cell wall/membrane/envelope biogenesis	M	0.26	murein hydrolase activator NlpD	222.742	0.0148452	schmidt_2016	Schmidt et al. 2016	BW25113	none assigned	murein hydrolase activator NlpD	1	222.742		1																		nupC	b2393	chemostat_u0.12	GO:0005337; GO:0015862; GO:0015861; GO:1901642; GO:0015213; GO:0015212; GO:0016021; GO:0016020; GO:0015858; GO:0015506; GO:0005887; GO:0005886	metabolism	nucleotide transport and metabolism	F	0.12	nucleoside:H+ symporter NupC	113.753	0.00820958	schmidt_2016	Schmidt et al. 2016	BW25113	none assigned	nucleoside:H+ symporter NupC	1	113.753
											nlpI	b3163	galactose	GO:0005886; GO:0005515; GO:0036405; GO:0030674; GO:0051301; GO:0016020; GO:0007049	cellular processes and signaling	cell wall/membrane/envelope biogenesis	M	0.26	lipoprotein NlpI	207.954	0.0116061	schmidt_2016	Schmidt et al. 2016	BW25113	CPLX0-8198	lipoprotein NlpI	2	103.977		1																		oppB	b1244	chemostat_u0.12	GO:0055085; GO:0015834; GO:0015640; GO:0043190; GO:0035672; GO:0015833; GO:0015031; GO:0016020; GO:0005886; GO:0015421; GO:0016021	metabolism	inorganic ion transport and metabolism	P	0.12	murein tripeptide ABC transporter / oligopeptide ABC transporter inner membrane subunit OppB	19.9068	0.00110513	schmidt_2016	Schmidt et al. 2016	BW25113	CPLX0-3970	murein tripeptide ABC transporter	1	19.9068
											nuoA	b2288	galactose	GO:0050136; GO:0016651; GO:0016021; GO:0016020; GO:0055114; GO:0005887; GO:0030964; GO:0005886; GO:0045272; GO:0048038; GO:0008137;GO:0055114; GO:0048038; GO:0016021; GO:0016020; GO:0042773; GO:0015990; GO:0048039; GO:0030964; GO:0005886; GO:0045272; GO:0005887; GO:0008137; GO:0009060	metabolism	energy production and conversion	C	0.26	NADH:quinone oxidoreductase subunit A	311.469	0.0085089	schmidt_2016	Schmidt et al. 2016	BW25113	NADH-DHI-CPLX	NADH:quinone oxidoreductase I	1	311.469		1																		oppC	b1245	chemostat_u0.12	GO:0055085; GO:0015834; GO:0015640; GO:0035672; GO:0015421; GO:0015833; GO:0015031; GO:0016020; GO:0005886; GO:0043190; GO:0016021	metabolism	inorganic ion transport and metabolism	P	0.12	murein tripeptide ABC transporter / oligopeptide ABC transporter inner membrane subunit OppC	35.0739	0.00192263	schmidt_2016	Schmidt et al. 2016	BW25113	CPLX0-3970	murein tripeptide ABC transporter	1	35.0739
											nuoB	b2287	galactose	GO:0055114; GO:0050136; GO:0005506; GO:0051536; GO:0016020; GO:0005886; GO:0030964; GO:0045272; GO:0048038; GO:0046872; GO:0015990; GO:0051539; GO:0008137; GO:0009060	metabolism	energy production and conversion	C	0.26	NADH:quinone oxidoreductase subunit B	197.787	0.00822656	schmidt_2016	Schmidt et al. 2016	BW25113	NADH-DHI-CPLX	NADH:quinone oxidoreductase I	1	197.787		1																		oppD	b1246	chemostat_u0.12	GO:0005515; GO:0035672; GO:0015421; GO:0015833; GO:0016887; GO:0000166; GO:0005886; GO:0015031; GO:0016020; GO:0043190; GO:0015640; GO:0015834; GO:0005524	metabolism	inorganic ion transport and metabolism	P	0.12	murein tripeptide ABC transporter / oligopeptide ABC transporter ATP binding subunit OppD	127.972	0.00789999	schmidt_2016	Schmidt et al. 2016	BW25113	CPLX0-3970	murein tripeptide ABC transporter	1	127.972
											nuoC	b2286	galactose	GO:0016655; GO:0005737; GO:0050136; GO:0016651; GO:0003824; GO:0005515; GO:0055114; GO:0051287; GO:0008152; GO:0016020; GO:0030964; GO:0005886; GO:0045272; GO:0048038; GO:0008137	metabolism	energy production and conversion	C	0.26	NADH:quinone oxidoreductase subunit CD	840.134	0.0951635	schmidt_2016	Schmidt et al. 2016	BW25113	NADH-DHI-CPLX	NADH:quinone oxidoreductase I	1	840.134		1																		oppF	b1247	chemostat_u0.12	GO:0015834; GO:0015640; GO:0035672; GO:0015421; GO:0016887; GO:0015833; GO:0000166; GO:0015031; GO:0016020; GO:0005886; GO:0043190; GO:0005524	metabolism	amino acid transport and metabolism	E	0.12	murein tripeptide ABC transporter / oligopeptide ABC transporter ATP binding subunit OppF	50.241	0.00310231	schmidt_2016	Schmidt et al. 2016	BW25113	CPLX0-3970	murein tripeptide ABC transporter	1	50.241
											nuoE	b2285	galactose	GO:0005515; GO:0055114; GO:0030964; GO:0005886; GO:0045272; GO:0051536; GO:0048038; GO:0046872; GO:0016491; GO:0051537	metabolism	energy production and conversion	C	0.26	NADH:quinone oxidoreductase subunit E	839.21	0.0258975	schmidt_2016	Schmidt et al. 2016	BW25113	NADH-DHI-CPLX	NADH:quinone oxidoreductase I	1	839.21		1																		osmB	b1283	chemostat_u0.12	GO:0030288; GO:0019867; GO:0005886; GO:0016020	Not Assigned	Not Assigned	Not Assigned	0.12	osmotically-inducible lipoprotein OsmB	3920.69	0.04522	schmidt_2016	Schmidt et al. 2016	BW25113	none assigned	osmotically-inducible lipoprotein OsmB	1	3920.69
											nuoF	b2284	galactose	GO:0045333; GO:0055114; GO:0051536; GO:0016651; GO:0030964; GO:0005886; GO:0045272; GO:0048038; GO:0046872; GO:0010181; GO:0051287; GO:0051539; GO:0008137; GO:0009060	metabolism	energy production and conversion	C	0.26	NADH:quinone oxidoreductase subunit F	541.605	0.0443167	schmidt_2016	Schmidt et al. 2016	BW25113	NADH-DHI-CPLX	NADH:quinone oxidoreductase I	1	541.605		1																		osmE	b1739	chemostat_u0.12	GO:0005515; GO:0019867; GO:0005886; GO:0016020; GO:0006970	Not Assigned	Not Assigned	Not Assigned	0.12	osmotically-inducible lipoprotein OsmE	10958.2	0.21867	schmidt_2016	Schmidt et al. 2016	BW25113	none assigned	osmotically-inducible lipoprotein OsmE	1	10958.2
											nuoG	b2283	galactose	GO:0005737; GO:0043546; GO:0005515; GO:0055114; GO:0051536; GO:0016020; GO:0042773; GO:0016651; GO:0009055; GO:0005886; GO:0030964; GO:0045272; GO:0048038; GO:0046872; GO:0016491; GO:0051537; GO:0008137; GO:0051539; GO:0009060	metabolism	energy production and conversion	C	0.26	NADH:quinone oxidoreductase subunit G	836.437	0.139264	schmidt_2016	Schmidt et al. 2016	BW25113	NADH-DHI-CPLX	NADH:quinone oxidoreductase I	1	836.437		1																		osmF	b2131	chemostat_u0.12	GO:0055085; GO:0043190; GO:0022857; GO:0005886; GO:0006865; GO:0071474; GO:0031460; GO:0030288; GO:0042597	cellular processes and signaling	cell wall/membrane/envelope biogenesis	M	0.12	glycine betaine ABC transporter periplasmic binding protein OsmF	153.567	0.00831271	schmidt_2016	Schmidt et al. 2016	BW25113	ABC-40-CPLX	glycine betaine ABC transporter, non-osmoregulatory	1	153.567
											nuoH	b2282	galactose	GO:0016655; GO:0055114; GO:0016021; GO:0016020; GO:0030964; GO:0005886; GO:0045272; GO:0048038; GO:0005887; GO:0008137; GO:0009060	metabolism	energy production and conversion	C	0.26	NADH:quinone oxidoreductase subunit H	27.7272	0.00166706	schmidt_2016	Schmidt et al. 2016	BW25113	NADH-DHI-CPLX	NADH:quinone oxidoreductase I	1	27.7272		1																		parC	b3019	chemostat_u0.12	GO:0016020; GO:0006259; GO:0005886; GO:0005694; GO:0005524; GO:0003918; GO:0005829; GO:0005515; GO:0030541; GO:0009330; GO:0007062; GO:0019897; GO:0007059; GO:0016853; GO:0006265; GO:0003916; GO:0003677; GO:0005737	information storage and processing	Replication, recombination, and repair	L	0.12	DNA topoisomerase IV subunit A	57.8245	0.00804683	schmidt_2016	Schmidt et al. 2016	BW25113	CPLX0-2424	DNA topoisomerase IV	2	28.9123
											nuoI	b2281	galactose	GO:0050136; GO:0005506; GO:0055114; GO:0051536; GO:0016020; GO:0016651; GO:0030964; GO:0005886; GO:0045272; GO:0048038; GO:0046872; GO:0051539; GO:0009060	metabolism	energy production and conversion	C	0.26	NADH:quinone oxidoreductase subunit I	230.136	0.00784604	schmidt_2016	Schmidt et al. 2016	BW25113	NADH-DHI-CPLX	NADH:quinone oxidoreductase I	1	230.136		1																		pcnB	b0143	chemostat_u0.12	GO:0043631; GO:0016779; GO:0016740; GO:0006396; GO:0016020; GO:0005886; GO:0005829; GO:0005524; GO:0000166; GO:0006397; GO:0006378; GO:0006276; GO:0003723; GO:0004652; GO:0009451; GO:0005737	information storage and processing	translation, ribosomal structure and biogenesis	J	0.12	poly(A) polymerase I	26.5424	0.00237358	schmidt_2016	Schmidt et al. 2016	BW25113	none assigned	poly(A) polymerase I	1	26.5424
											nuoK	b2279	galactose	GO:0050136; GO:0016651; GO:0016021; GO:0016020; GO:0055114; GO:0042773; GO:0030964; GO:0005886; GO:0045272; GO:0048038; GO:0005515; GO:0005887; GO:0008137	metabolism	energy production and conversion	C	0.26	NADH:quinone oxidoreductase subunit K	77.6362	0.00139766	schmidt_2016	Schmidt et al. 2016	BW25113	NADH-DHI-CPLX	NADH:quinone oxidoreductase I	1	77.6362		1																		pepN	b0932	chemostat_u0.12	GO:0005515; GO:0005737; GO:0042802; GO:0016787; GO:0008233; GO:0043171; GO:0008270; GO:0005886; GO:0046872; GO:0016020; GO:0008237; GO:0004177; GO:0006508	metabolism	amino acid transport and metabolism	E	0.12	aminopeptidase N	982.069	0.161261	schmidt_2016	Schmidt et al. 2016	BW25113	none assigned	aminopeptidase N	1	982.069
											nuoL	b2278	galactose	GO:0016021; GO:0016020; GO:0055114; GO:0042773; GO:0015990; GO:0030964; GO:0005886; GO:0045272; GO:0048038; GO:0005887; GO:0008137	metabolism	inorganic ion transport and metabolism	P	0.26	NADH:quinone oxidoreductase subunit L	0	0	schmidt_2016	Schmidt et al. 2016	BW25113	NADH-DHI-CPLX	NADH:quinone oxidoreductase I	1	0		1																		pheP	b0576	chemostat_u0.12	GO:0055085; GO:0022857; GO:0015823; GO:0005886; GO:0016021; GO:0016020; GO:0006865	metabolism	amino acid transport and metabolism	E	0.12	PHEP-MONOMER	5.68766	0.000478467	schmidt_2016	Schmidt et al. 2016	BW25113	none assigned	PHEP-MONOMER	1	5.68766
											nuoM	b2277	galactose	GO:0055114; GO:0048038; GO:0016021; GO:0016020; GO:0042773; GO:0015990; GO:0048039; GO:0030964; GO:0005886; GO:0045272; GO:0005887; GO:0008137; GO:0009060	metabolism	energy production and conversion	C	0.26	NADH:quinone oxidoreductase subunit M	3.69696	0.000346891	schmidt_2016	Schmidt et al. 2016	BW25113	none assigned	NADH:quinone oxidoreductase subunit M	1	3.69696		1																		phoQ	b1129	chemostat_u0.12	GO:0005515; GO:0007234; GO:0042802; GO:0000160; GO:0005887; GO:0006470; GO:0023014; GO:0016787; GO:0004721; GO:0016772; GO:0016740; GO:0016310; GO:0016301; GO:0007165; GO:0004673; GO:0018106; GO:0046777; GO:0010350; GO:0005886; GO:0046872; GO:0016021; GO:0016020; GO:0005524; GO:0000166; GO:0000155	cellular processes and signaling	signal transduction mechanisms	T	0.12	sensor histidine kinase PhoQ	21.8027	0.00200144	schmidt_2016	Schmidt et al. 2016	BW25113	PHOSPHO-PHOQ	PhoQ-<i>N</i>-phospho-L-histidine	2	10.9013
											nuoN	b2276	galactose	GO:0050136; GO:0055114; GO:0016021; GO:0016020; GO:0015990; GO:0042773; GO:0030964; GO:0005886; GO:0045272; GO:0048038; GO:0005887; GO:0008137; GO:0009060	metabolism	energy production and conversion	C	0.26	NADH:quinone oxidoreductase subunit N	16.6363	0.00143726	schmidt_2016	Schmidt et al. 2016	BW25113	NADH-DHI-CPLX	NADH:quinone oxidoreductase I	1	16.6363		1																		plsB	b4041	chemostat_u0.12	GO:0019432; GO:0006072; GO:0102420; GO:0044255; GO:0008374; GO:0016746; GO:0016740; GO:0016020; GO:0006629; GO:0005886; GO:0016024; GO:0005515; GO:0006631; GO:0005887; GO:0004366; GO:0008654	metabolism	lipid transport and metabolism	I	0.12	glycerol-3-phosphate 1-O-acyltransferase	269.216	0.040838	schmidt_2016	Schmidt et al. 2016	BW25113	none assigned	glycerol-3-phosphate 1-O-acyltransferase	1	269.216
											nupC	b2393	galactose	GO:0005337; GO:0015862; GO:0015861; GO:1901642; GO:0015213; GO:0015212; GO:0016021; GO:0016020; GO:0015858; GO:0015506; GO:0005887; GO:0005886	metabolism	nucleotide transport and metabolism	F	0.26	nucleoside:H+ symporter NupC	9.2424	0.000667026	schmidt_2016	Schmidt et al. 2016	BW25113	none assigned	nucleoside:H+ symporter NupC	1	9.2424		1																		plsC	b3018	chemostat_u0.12	GO:0006654; GO:0005887; GO:0006629; GO:0016024; GO:0005886; GO:0016740; GO:0016020; GO:0016746; GO:0003841; GO:0008654	metabolism	lipid transport and metabolism	I	0.12	1-acylglycerol-3-phosphate O-acyltransferase	36.0218	0.00164159	schmidt_2016	Schmidt et al. 2016	BW25113	none assigned	1-acylglycerol-3-phosphate O-acyltransferase	1	36.0218
											oppB	b1244	galactose	GO:0055085; GO:0015834; GO:0015640; GO:0043190; GO:0035672; GO:0015833; GO:0015031; GO:0016020; GO:0005886; GO:0015421; GO:0016021	metabolism	inorganic ion transport and metabolism	P	0.26	murein tripeptide ABC transporter / oligopeptide ABC transporter inner membrane subunit OppB	10.1666	0.000564405	schmidt_2016	Schmidt et al. 2016	BW25113	CPLX0-3970	murein tripeptide ABC transporter	1	10.1666		1																		plsY	b3059	chemostat_u0.12	GO:0102420; GO:0043772; GO:0006629; GO:0006644; GO:0004366; GO:0016740; GO:0008654; GO:0005886; GO:0016021; GO:0016020	metabolism	lipid transport and metabolism	I	0.12	putative glycerol-3-phosphate acyltransferase	19.9068	0.000733374	schmidt_2016	Schmidt et al. 2016	BW25113	none assigned	putative glycerol-3-phosphate acyltransferase	1	19.9068
											oppC	b1245	galactose	GO:0055085; GO:0015834; GO:0015640; GO:0035672; GO:0015421; GO:0015833; GO:0015031; GO:0016020; GO:0005886; GO:0043190; GO:0016021	metabolism	inorganic ion transport and metabolism	P	0.26	murein tripeptide ABC transporter / oligopeptide ABC transporter inner membrane subunit OppC	173.757	0.00952476	schmidt_2016	Schmidt et al. 2016	BW25113	CPLX0-3970	murein tripeptide ABC transporter	1	173.757		1																		pnuC	b0751	chemostat_u0.12	GO:0034257; GO:0034258; GO:0005887; GO:0005886; GO:0016021; GO:0016020	metabolism	coenzyme transport and metabolism	H	0.12	PNUC-MONOMER	53.0848	0.00237891	schmidt_2016	Schmidt et al. 2016	BW25113	none assigned	PNUC-MONOMER	1	53.0848
											oppD	b1246	galactose	GO:0005515; GO:0035672; GO:0015421; GO:0015833; GO:0016887; GO:0000166; GO:0005886; GO:0015031; GO:0016020; GO:0043190; GO:0015640; GO:0015834; GO:0005524	metabolism	inorganic ion transport and metabolism	P	0.26	murein tripeptide ABC transporter / oligopeptide ABC transporter ATP binding subunit OppD	76.7119	0.00473559	schmidt_2016	Schmidt et al. 2016	BW25113	CPLX0-3970	murein tripeptide ABC transporter	1	76.7119		1																		potA	b1126	chemostat_u0.12	GO:0055085; GO:0022857; GO:1903711; GO:0015847; GO:0016887; GO:0000166; GO:0043190; GO:0015846; GO:0015595; GO:0015594; GO:0005886; GO:0016020; GO:0005524; GO:0015417	metabolism	amino acid transport and metabolism	E	0.12	spermidine preferential ABC transporter ATP binding subunit	138.4	0.0098854	schmidt_2016	Schmidt et al. 2016	BW25113	ABC-24-CPLX	spermidine preferential ABC transporter	2	69.1998
											oppF	b1247	galactose	GO:0015834; GO:0015640; GO:0035672; GO:0015421; GO:0016887; GO:0015833; GO:0000166; GO:0015031; GO:0016020; GO:0005886; GO:0043190; GO:0005524	metabolism	amino acid transport and metabolism	E	0.26	murein tripeptide ABC transporter / oligopeptide ABC transporter ATP binding subunit OppF	32.3484	0.00199747	schmidt_2016	Schmidt et al. 2016	BW25113	CPLX0-3970	murein tripeptide ABC transporter	1	32.3484		1																		potC	b1124	chemostat_u0.12	GO:0055085; GO:0043190; GO:0015595; GO:0005887; GO:0015847; GO:1903711; GO:0016020; GO:0005886; GO:0016021	metabolism	amino acid transport and metabolism	E	0.12	spermidine preferential ABC transporter membrane subunit PotC	19.9068	0.000961981	schmidt_2016	Schmidt et al. 2016	BW25113	ABC-24-CPLX	spermidine preferential ABC transporter	1	19.9068
											osmB	b1283	galactose	GO:0030288; GO:0019867; GO:0005886; GO:0016020	Not Assigned	Not Assigned	Not Assigned	0.26	osmotically-inducible lipoprotein OsmB	3066.63	0.0353695	schmidt_2016	Schmidt et al. 2016	BW25113	none assigned	osmotically-inducible lipoprotein OsmB	1	3066.63		1																		potG	b0855	chemostat_u0.12	GO:0022857; GO:0015846; GO:1902047; GO:0055085; GO:0016887; GO:0015417; GO:0005829; GO:0015847; GO:0005886; GO:0043190; GO:0016020; GO:0005524; GO:0000166	metabolism	amino acid transport and metabolism	E	0.12	putrescine ABC transporter ATP binding subunit	50.241	0.00349705	schmidt_2016	Schmidt et al. 2016	BW25113	ABC-25-CPLX	putrescine ABC transporter	2	25.1205
											osmE	b1739	galactose	GO:0005515; GO:0019867; GO:0005886; GO:0016020; GO:0006970	Not Assigned	Not Assigned	Not Assigned	0.26	osmotically-inducible lipoprotein OsmE	10839.5	0.216301	schmidt_2016	Schmidt et al. 2016	BW25113	none assigned	osmotically-inducible lipoprotein OsmE	1	10839.5		1																		ppiD	b0441	chemostat_u0.12	GO:0005887; GO:0000413; GO:0071575; GO:0061077; GO:0042802; GO:0005886; GO:0016853; GO:0016021; GO:0016020; GO:0003755	cellular processes and signaling	posttranslational modification, protein turnover, chaperones	O	0.12	periplasmic folding chaperone	996.288	0.112709	schmidt_2016	Schmidt et al. 2016	BW25113	none assigned	periplasmic folding chaperone	1	996.288
											osmF	b2131	galactose	GO:0055085; GO:0043190; GO:0022857; GO:0005886; GO:0006865; GO:0071474; GO:0031460; GO:0030288; GO:0042597	cellular processes and signaling	cell wall/membrane/envelope biogenesis	M	0.26	glycine betaine ABC transporter periplasmic binding protein OsmF	263.408	0.0142585	schmidt_2016	Schmidt et al. 2016	BW25113	ABC-40-CPLX	glycine betaine ABC transporter, non-osmoregulatory	1	263.408		1																		ppk	b2501	chemostat_u0.12	GO:0046872; GO:0046777; GO:0005515; GO:0006757; GO:0016778; GO:0043751; GO:0016776; GO:0042803; GO:0031241; GO:0009358; GO:0006799; GO:0003824; GO:0016310; GO:0005524; GO:0000166; GO:0005886; GO:0016740; GO:0016301; GO:0016020; GO:0008976	metabolism	inorganic ion transport and metabolism	P	0.12	polyphosphate kinase	91.9504	0.0122768	schmidt_2016	Schmidt et al. 2016	BW25113	PPK-CPLX	polyphosphate kinase	2	45.9752
											parC	b3019	galactose	GO:0016020; GO:0006259; GO:0005886; GO:0005694; GO:0005524; GO:0003918; GO:0005829; GO:0005515; GO:0030541; GO:0009330; GO:0007062; GO:0019897; GO:0007059; GO:0016853; GO:0006265; GO:0003916; GO:0003677; GO:0005737	information storage and processing	Replication, recombination, and repair	L	0.26	DNA topoisomerase IV subunit A	51.7575	0.00720254	schmidt_2016	Schmidt et al. 2016	BW25113	CPLX0-2424	DNA topoisomerase IV	2	25.8787		1																		ppx	b2502	chemostat_u0.12	GO:0042802; GO:0006793; GO:0042803; GO:0016787; GO:0005829; GO:0005886; GO:0006798; GO:0016020; GO:0004309	metabolism	inorganic ion transport and metabolism	P	0.12	exopolyphosphatase	41.7095	0.0040252	schmidt_2016	Schmidt et al. 2016	BW25113	PPX-CPLX	exopolyphosphatase	2	20.8547
											pcnB	b0143	galactose	GO:0043631; GO:0016779; GO:0016740; GO:0006396; GO:0016020; GO:0005886; GO:0005829; GO:0005524; GO:0000166; GO:0006397; GO:0006378; GO:0006276; GO:0003723; GO:0004652; GO:0009451; GO:0005737	information storage and processing	translation, ribosomal structure and biogenesis	J	0.26	poly(A) polymerase I	19.409	0.00173567	schmidt_2016	Schmidt et al. 2016	BW25113	none assigned	poly(A) polymerase I	1	19.409		1																		prc	b1830	chemostat_u0.12	GO:0007165; GO:0046677; GO:0016787; GO:0008233; GO:0030288; GO:0030163; GO:0004175; GO:0005886; GO:0016020; GO:0008236; GO:0006508	cellular processes and signaling	posttranslational modification, protein turnover, chaperones	O	0.12	tail-specific protease	254.997	0.032451	schmidt_2016	Schmidt et al. 2016	BW25113	none assigned	tail-specific protease	1	254.997
											pepN	b0932	galactose	GO:0005515; GO:0005737; GO:0042802; GO:0016787; GO:0008233; GO:0043171; GO:0008270; GO:0005886; GO:0046872; GO:0016020; GO:0008237; GO:0004177; GO:0006508	metabolism	amino acid transport and metabolism	E	0.26	aminopeptidase N	903.907	0.148427	schmidt_2016	Schmidt et al. 2016	BW25113	none assigned	aminopeptidase N	1	903.907		1																		proP	b4111	chemostat_u0.12	GO:1902600; GO:0071475; GO:0007231; GO:0006865; GO:0005515; GO:0042803; GO:0071474; GO:1905647; GO:0031460; GO:0022857; GO:0016021; GO:0016020; GO:0015293; GO:0055085; GO:0005887; GO:0005297; GO:0005886	metabolism	carbohydrate transport and metabolism	G	0.12	osmolyte:H+ symporter ProP	60.6683	0.00552351	schmidt_2016	Schmidt et al. 2016	BW25113	CPLX0-7642	osmolyte:H<sup>+</sup> symporter ProP	2	30.3342
											pheP	b0576	galactose	GO:0055085; GO:0022857; GO:0015823; GO:0005886; GO:0016021; GO:0016020; GO:0006865	metabolism	amino acid transport and metabolism	E	0.26	PHEP-MONOMER	3.69696	0.000311003	schmidt_2016	Schmidt et al. 2016	BW25113	none assigned	PHEP-MONOMER	1	3.69696		1																		proV	b2677	chemostat_u0.12	GO:0015837; GO:0005275; GO:0005034; GO:0006972; GO:0043190; GO:0005515; GO:0031460; GO:0016887; GO:0005886; GO:0016020; GO:0006865; GO:0005524; GO:0000166	metabolism	amino acid transport and metabolism	E	0.12	glycine betaine ABC transporter ATP binding subunit ProV	1.89589	0.000138988	schmidt_2016	Schmidt et al. 2016	BW25113	ABC-26-CPLX	glycine betaine ABC transporter	2	0.947943
											phoQ	b1129	galactose	GO:0005515; GO:0007234; GO:0042802; GO:0000160; GO:0005887; GO:0006470; GO:0023014; GO:0016787; GO:0004721; GO:0016772; GO:0016740; GO:0016310; GO:0016301; GO:0007165; GO:0004673; GO:0018106; GO:0046777; GO:0010350; GO:0005886; GO:0046872; GO:0016021; GO:0016020; GO:0005524; GO:0000166; GO:0000155	cellular processes and signaling	signal transduction mechanisms	T	0.26	sensor histidine kinase PhoQ	12.9394	0.00118781	schmidt_2016	Schmidt et al. 2016	BW25113	PHOSPHO-PHOQ	PhoQ-<i>N</i>-phospho-L-histidine	2	6.46968		1																		proW	b2678	chemostat_u0.12	GO:1902603; GO:1902495; GO:0015226; GO:0055085; GO:0015837; GO:0005275; GO:0005887; GO:0006972; GO:0043190; GO:0031460; GO:0015871; GO:0005515; GO:0005886; GO:0016021; GO:0016020; GO:0006865	metabolism	amino acid transport and metabolism	E	0.12	glycine betaine ABC transporter membrane subunit ProW	4.73971	0.000295991	schmidt_2016	Schmidt et al. 2016	BW25113	none assigned	glycine betaine ABC transporter membrane subunit ProW	1	4.73971
											pitA	b3493	galactose	GO:0010960; GO:0005515; GO:1902600; GO:0015710; GO:0015654; GO:0005887; GO:0071577; GO:0016020; GO:0006817; GO:1901683; GO:1901684; GO:0035435; GO:0015295; GO:0005385; GO:0005886; GO:0016021; GO:0005315	Not Assigned	Not Assigned	Not Assigned	0.26	metal phosphate:H+ symporter PitA	114.606	0.010157	schmidt_2016	Schmidt et al. 2016	BW25113	none assigned	metal phosphate:H+ symporter PitA	1	114.606		1																		psd	b4160	chemostat_u0.12	GO:0031638; GO:0016540; GO:0016831; GO:0016829; GO:0006629; GO:0006646; GO:0005886; GO:0016020; GO:0004609; GO:0008654	metabolism	lipid transport and metabolism	I	0.12	phosphatidylserine decarboxylase proenzyme // "phosphatidylserine decarboxylase, &beta; subunit" // "phosphatidylserine decarboxylase, &alpha; subunit"	1022.83	0.0610129	schmidt_2016	Schmidt et al. 2016	BW25113	none assigned	phosphatidylserine decarboxylase proenzyme // "phosphatidylserine decarboxylase, &beta; subunit" // "phosphatidylserine decarboxylase, &alpha; subunit"	1	1022.83
											plsB	b4041	galactose	GO:0019432; GO:0006072; GO:0102420; GO:0044255; GO:0008374; GO:0016746; GO:0016740; GO:0016020; GO:0006629; GO:0005886; GO:0016024; GO:0005515; GO:0006631; GO:0005887; GO:0004366; GO:0008654	metabolism	lipid transport and metabolism	I	0.26	glycerol-3-phosphate 1-O-acyltransferase	164.515	0.0249557	schmidt_2016	Schmidt et al. 2016	BW25113	none assigned	glycerol-3-phosphate 1-O-acyltransferase	1	164.515		1																		pspA	b1304	chemostat_u0.12	GO:0031234; GO:0060187; GO:0005543; GO:0042802; GO:0043433; GO:0005515; GO:0005829; GO:0009271; GO:0005737; GO:0009408; GO:0005886; GO:0016020	information storage and processing	transcription	K	0.12	phage shock protein A	406.667	0.0172095	schmidt_2016	Schmidt et al. 2016	BW25113	none assigned	phage shock protein A	1	406.667
											plsC	b3018	galactose	GO:0006654; GO:0005887; GO:0006629; GO:0016024; GO:0005886; GO:0016740; GO:0016020; GO:0016746; GO:0003841; GO:0008654	metabolism	lipid transport and metabolism	I	0.26	1-acylglycerol-3-phosphate O-acyltransferase	27.7272	0.00126358	schmidt_2016	Schmidt et al. 2016	BW25113	none assigned	1-acylglycerol-3-phosphate O-acyltransferase	1	27.7272		1																		pspB	b1305	chemostat_u0.12	GO:0009271; GO:0006355; GO:0005886; GO:0016021; GO:0016020	Not Assigned	Not Assigned	Not Assigned	0.12	phage shock protein B	93.8463	0.00136514	schmidt_2016	Schmidt et al. 2016	BW25113	none assigned	phage shock protein B	1	93.8463
											plsY	b3059	galactose	GO:0102420; GO:0043772; GO:0006629; GO:0006644; GO:0004366; GO:0016740; GO:0008654; GO:0005886; GO:0016021; GO:0016020	metabolism	lipid transport and metabolism	I	0.26	putative glycerol-3-phosphate acyltransferase	1.84848	6.80987e-05	schmidt_2016	Schmidt et al. 2016	BW25113	none assigned	putative glycerol-3-phosphate acyltransferase	1	1.84848		1																		pssA	b2585	chemostat_u0.12	GO:0005515; GO:0005543; GO:0032049; GO:0008444; GO:0005829; GO:0006629; GO:0003824; GO:0005886; GO:0016740; GO:0016020; GO:0003882; GO:0008654; GO:0005737	metabolism	lipid transport and metabolism	I	0.12	phosphatidylserine synthase	636.07	0.0557523	schmidt_2016	Schmidt et al. 2016	BW25113	none assigned	phosphatidylserine synthase	1	636.07
											pntA	b1603	galactose	GO:1902600; GO:0050661; GO:0055114; GO:0016491; GO:0016021; GO:0016020; GO:0008746; GO:0000166; GO:0046983; GO:0005515; GO:0005887; GO:0051287; GO:0006740; GO:0005886; GO:0008750	metabolism	energy production and conversion	C	0.26	pyridine nucleotide transhydrogenase subunit &alpha;	730.15	0.0662057	schmidt_2016	Schmidt et al. 2016	BW25113	PYRNUTRANSHYDROGEN-CPLX	pyridine nucleotide transhydrogenase	2	365.075		1																		pstB	b3725	chemostat_u0.12	GO:0005515; GO:0010921; GO:0043190; GO:0016887; GO:0035435; GO:0005315; GO:0005886; GO:0016020; GO:0006817; GO:0005524; GO:0000166; GO:0015415	metabolism	inorganic ion transport and metabolism	P	0.12	phosphate ABC transporter ATP binding subunit	48.3451	0.0023295	schmidt_2016	Schmidt et al. 2016	BW25113	ABC-27-CPLX	phosphate ABC transporter	2	24.1725
											pntB	b1602	galactose	GO:0055114; GO:0016021; GO:0016020; GO:0005515; GO:0006740; GO:0005886; GO:0005887; GO:0050661; GO:0008746; GO:0008750	metabolism	energy production and conversion	C	0.26	pyridine nucleotide transhydrogenase subunit &beta;	885.422	0.0716131	schmidt_2016	Schmidt et al. 2016	BW25113	PYRNUTRANSHYDROGEN-CPLX	pyridine nucleotide transhydrogenase	2	442.711		1																		ptsG	b1101	chemostat_u0.12	GO:1904659; GO:0005515; GO:0090564; GO:0005829; GO:0098708; GO:0005887; GO:0005355; GO:0016310; GO:0005886; GO:0016740; GO:0016301; GO:0016021; GO:0016020; GO:0008982; GO:0008643; GO:0009401	metabolism	carbohydrate transport and metabolism	G	0.12	EIIBCglc - phosphorylated // "glucose-specific PTS enzyme IIBC component"	2257.05	0.189872	schmidt_2016	Schmidt et al. 2016	BW25113	CPLX0-8255	Mlc-PtsG	1	2257.05
											pnuC	b0751	galactose	GO:0034257; GO:0034258; GO:0005887; GO:0005886; GO:0016021; GO:0016020	metabolism	coenzyme transport and metabolism	H	0.26	PNUC-MONOMER	33.2727	0.00149106	schmidt_2016	Schmidt et al. 2016	BW25113	none assigned	PNUC-MONOMER	1	33.2727		1																		putA	b1014	chemostat_u0.12	GO:0016620; GO:0042803; GO:0006979; GO:0042802; GO:0045892; GO:0016491; GO:0008152; GO:0006560; GO:0003824; GO:0003700; GO:0043565; GO:0006561; GO:0006355; GO:0005886; GO:0005829; GO:0009898; GO:0001217; GO:0000986; GO:0050660; GO:0010133; GO:0055114; GO:0003677; GO:0003842; GO:0004657	metabolism	amino acid transport and metabolism	E	0.12	fused DNA-binding transcriptional repressor / proline dehydrogenase / 1-pyrroline-5-carboxylate dehydrogenase PutA	90.0546	0.021499	schmidt_2016	Schmidt et al. 2016	BW25113	PUTA-CPLX	fused DNA-binding transcriptional repressor / proline dehydrogenase / 1-pyrroline-5-carboxylate dehydrogenase PutA	2	45.0273
											potA	b1126	galactose	GO:0055085; GO:0022857; GO:1903711; GO:0015847; GO:0016887; GO:0000166; GO:0043190; GO:0015846; GO:0015595; GO:0015594; GO:0005886; GO:0016020; GO:0005524; GO:0015417	metabolism	amino acid transport and metabolism	E	0.26	spermidine preferential ABC transporter ATP binding subunit	122	0.00871401	schmidt_2016	Schmidt et al. 2016	BW25113	ABC-24-CPLX	spermidine preferential ABC transporter	2	60.9999		1																		putP	b1015	chemostat_u0.12	GO:1903825; GO:0003333; GO:0022857; GO:0016021; GO:0016020; GO:0015293; GO:0006865; GO:0005886; GO:0055085; GO:0031402; GO:0015912; GO:0005887; GO:0006814; GO:0006811; GO:0005298; GO:0015824	metabolism	amino acid transport and metabolism	E	0.12	proline:Na+ symporter	157.358	0.0141955	schmidt_2016	Schmidt et al. 2016	BW25113	none assigned	proline:Na+ symporter	1	157.358
											potC	b1124	galactose	GO:0055085; GO:0043190; GO:0015595; GO:0005887; GO:0015847; GO:1903711; GO:0016020; GO:0005886; GO:0016021	metabolism	amino acid transport and metabolism	E	0.26	spermidine preferential ABC transporter membrane subunit PotC	7.39392	0.000357306	schmidt_2016	Schmidt et al. 2016	BW25113	ABC-24-CPLX	spermidine preferential ABC transporter	1	7.39392		1																		pyrD	b0945	chemostat_u0.12	GO:0009220; GO:0016627; GO:0005737; GO:0005829; GO:0016491; GO:0003824; GO:0006222; GO:0044205; GO:0010181; GO:0055114; GO:0005886; GO:0016020; GO:0006207; GO:0004152; GO:0006221	metabolism	nucleotide transport and metabolism	F	0.12	dihydroorotate dehydrogenase, type 2	223.714	0.013657	schmidt_2016	Schmidt et al. 2016	BW25113	none assigned	dihydroorotate dehydrogenase, type 2	1	223.714
											potG	b0855	galactose	GO:0022857; GO:0015846; GO:1902047; GO:0055085; GO:0016887; GO:0015417; GO:0005829; GO:0015847; GO:0005886; GO:0043190; GO:0016020; GO:0005524; GO:0000166	metabolism	amino acid transport and metabolism	E	0.26	putrescine ABC transporter ATP binding subunit	42.5151	0.00295928	schmidt_2016	Schmidt et al. 2016	BW25113	ABC-25-CPLX	putrescine ABC transporter	2	21.2575		1																		qmcA	b0489	chemostat_u0.12	GO:0005515; GO:0042802; GO:0005829; GO:0005887; GO:0005886; GO:0016021; GO:0016020	cellular processes and signaling	posttranslational modification, protein turnover, chaperones	O	0.12	PHB domain-containing protein QmcA	40.7615	0.00228319	schmidt_2016	Schmidt et al. 2016	BW25113	none assigned	PHB domain-containing protein QmcA	1	40.7615
											poxB	b0871	galactose	GO:0032991; GO:0042867; GO:0050660; GO:0042802; GO:0006090; GO:0030976; GO:0003824; GO:0000287; GO:0052737; GO:0055114; GO:0005886; GO:0005829; GO:0016491; GO:0016020; GO:0008289	metabolism	amino acid transport and metabolism	E	0.26	pyruvate oxidase	472.287	0.0486164	schmidt_2016	Schmidt et al. 2016	BW25113	PYRUVOXID-CPLX	pyruvate oxidase	4	118.072		1																		rbn	b2268	chemostat_u0.12	GO:0008270; GO:0042803; GO:0016896; GO:0090502; GO:0042781; GO:0034414; GO:0090503; GO:0005829; GO:0016787; GO:0004527; GO:0042779; GO:0016891; GO:0004532; GO:0046872; GO:0008033; GO:0004519; GO:0004518;GO:0005887; GO:0005886; GO:0016021; GO:0016020	information storage and processing	translation, ribosomal structure and biogenesis	J	0.12	ribonuclease BN	1.89589	0.000103636	schmidt_2016	Schmidt et al. 2016	BW25113	CPLX0-3601	ribonuclease BN	2	0.947943
											ppiD	b0441	galactose	GO:0005887; GO:0000413; GO:0071575; GO:0061077; GO:0042802; GO:0005886; GO:0016853; GO:0016021; GO:0016020; GO:0003755	cellular processes and signaling	posttranslational modification, protein turnover, chaperones	O	0.26	periplasmic folding chaperone	1332.75	0.150773	schmidt_2016	Schmidt et al. 2016	BW25113	none assigned	periplasmic folding chaperone	1	1332.75		1																		rbsA	b3749	chemostat_u0.12	GO:0015611; GO:0015752; GO:0043190; GO:0015591; GO:0005515; GO:0043211; GO:0016887; GO:0005886; GO:0016020; GO:0008643; GO:0005524; GO:0000166; GO:0015407	metabolism	carbohydrate transport and metabolism	G	0.12	ribose ABC transporter ATP binding subunit	163.994	0.0149841	schmidt_2016	Schmidt et al. 2016	BW25113	CPLX0-7646	D-ribose pyranase	10	16.3994
											ppk	b2501	galactose	GO:0046872; GO:0046777; GO:0005515; GO:0006757; GO:0016778; GO:0043751; GO:0016776; GO:0042803; GO:0031241; GO:0009358; GO:0006799; GO:0003824; GO:0016310; GO:0005524; GO:0000166; GO:0005886; GO:0016740; GO:0016301; GO:0016020; GO:0008976	metabolism	inorganic ion transport and metabolism	P	0.26	polyphosphate kinase	50.8332	0.00678702	schmidt_2016	Schmidt et al. 2016	BW25113	PPK-CPLX	polyphosphate kinase	2	25.4166		1																		rbsC	b3750	chemostat_u0.12	GO:0055085; GO:0022857; GO:0015752; GO:0015591; GO:0005515; GO:0043190; GO:0005887; GO:0005886; GO:0016021; GO:0016020; GO:0008643	metabolism	carbohydrate transport and metabolism	G	0.12	ribose ABC transporter membrane subunit	77.7313	0.00431644	schmidt_2016	Schmidt et al. 2016	BW25113	ABC-28-CPLX	ribose ABC transporter	2	38.8656
											ppx	b2502	galactose	GO:0042802; GO:0006793; GO:0042803; GO:0016787; GO:0005829; GO:0005886; GO:0006798; GO:0016020; GO:0004309	metabolism	inorganic ion transport and metabolism	P	0.26	exopolyphosphatase	12.9394	0.00124872	schmidt_2016	Schmidt et al. 2016	BW25113	PPX-CPLX	exopolyphosphatase	2	6.46968		1																		rcsC	b2218	chemostat_u0.12	GO:0005886; GO:0005887; GO:0023014; GO:0018106; GO:0016772; GO:0016740; GO:0016310; GO:0016301; GO:0016020; GO:0007165; GO:0006355; GO:0005524; GO:0004673; GO:0000166; GO:0046777; GO:0044010; GO:0071470; GO:0016021; GO:0000160; GO:0000155	cellular processes and signaling	signal transduction mechanisms	T	0.12	RcsC-phospho-L-aspartate // "RcsC-N-phospho-L-histidine" // "histidine kinase RcsC"	0.947943	0.000167596	schmidt_2016	Schmidt et al. 2016	BW25113	none assigned	RcsC-phospho-L-aspartate // "RcsC-N-phospho-L-histidine" // "histidine kinase RcsC"	1	0.947943
											prc	b1830	galactose	GO:0007165; GO:0046677; GO:0016787; GO:0008233; GO:0030288; GO:0030163; GO:0004175; GO:0005886; GO:0016020; GO:0008236; GO:0006508	cellular processes and signaling	posttranslational modification, protein turnover, chaperones	O	0.26	tail-specific protease	317.014	0.0403434	schmidt_2016	Schmidt et al. 2016	BW25113	none assigned	tail-specific protease	1	317.014		1																		rcsD	b2216	chemostat_u0.12	GO:0005886; GO:0046777; GO:0023014; GO:0016774; GO:0004673; GO:0000155; GO:0005515; GO:0016740; GO:0016301; GO:0016021; GO:0016020; GO:0005524; GO:0000166; GO:0016310; GO:0009927; GO:0005887; GO:0018106; GO:0000160	cellular processes and signaling	signal transduction mechanisms	T	0.12	RcsD-N-phospho-L-histidine // "RcsD phosphotransferase"	34.1259	0.00568598	schmidt_2016	Schmidt et al. 2016	BW25113	none assigned	RcsD-N-phospho-L-histidine // "RcsD phosphotransferase"	1	34.1259
											proP	b4111	galactose	GO:1902600; GO:0071475; GO:0007231; GO:0006865; GO:0005515; GO:0042803; GO:0071474; GO:1905647; GO:0031460; GO:0022857; GO:0016021; GO:0016020; GO:0015293; GO:0055085; GO:0005887; GO:0005297; GO:0005886	metabolism	carbohydrate transport and metabolism	G	0.26	osmolyte:H+ symporter ProP	96.121	0.00875127	schmidt_2016	Schmidt et al. 2016	BW25113	CPLX0-7642	osmolyte:H<sup>+</sup> symporter ProP	2	48.0605		1																		rfaL	b3622	chemostat_u0.12	GO:0009244; GO:0009103; GO:0016757; GO:0005887; GO:0016874; GO:0005886; GO:0016021; GO:0016020	cellular processes and signaling	cell wall/membrane/envelope biogenesis	M	0.12	O-antigen ligase	2.84383	0.0002213	schmidt_2016	Schmidt et al. 2016	BW25113	none assigned	O-antigen ligase	1	2.84383
											proV	b2677	galactose	GO:0015837; GO:0005275; GO:0005034; GO:0006972; GO:0043190; GO:0005515; GO:0031460; GO:0016887; GO:0005886; GO:0016020; GO:0006865; GO:0005524; GO:0000166	metabolism	amino acid transport and metabolism	E	0.26	glycine betaine ABC transporter ATP binding subunit ProV	3.69696	0.000271026	schmidt_2016	Schmidt et al. 2016	BW25113	ABC-26-CPLX	glycine betaine ABC transporter	2	1.84848		1																		ribB	b3041	chemostat_u0.12	GO:0030145; GO:0042802; GO:0046872; GO:0016829; GO:0042803; GO:0000287; GO:0005886; GO:0005829; GO:0016020; GO:0009231; GO:0008686	metabolism	coenzyme transport and metabolism	H	0.12	3,4-dihydroxy-2-butanone-4-phosphate synthase	92.8984	0.0036013	schmidt_2016	Schmidt et al. 2016	BW25113	DIOHBUTANONEPSYN-CPLX	3,4-dihydroxy-2-butanone-4-phosphate synthase	2	46.4492
											proW	b2678	galactose	GO:1902603; GO:1902495; GO:0015226; GO:0055085; GO:0015837; GO:0005275; GO:0005887; GO:0006972; GO:0043190; GO:0031460; GO:0015871; GO:0005515; GO:0005886; GO:0016021; GO:0016020; GO:0006865	metabolism	amino acid transport and metabolism	E	0.26	glycine betaine ABC transporter membrane subunit ProW	9.2424	0.000577181	schmidt_2016	Schmidt et al. 2016	BW25113	none assigned	glycine betaine ABC transporter membrane subunit ProW	1	9.2424		1																		rlpA	b0633	chemostat_u0.12	GO:0008932; GO:0000270; GO:0043093; GO:0071555; GO:0016829; GO:0042834; GO:0009279; GO:0005886; GO:0016020	cellular processes and signaling	cell wall/membrane/envelope biogenesis	M	0.12	rare lipoprotein RlpA	101.43	0.00631872	schmidt_2016	Schmidt et al. 2016	BW25113	none assigned	rare lipoprotein RlpA	1	101.43
											psd	b4160	galactose	GO:0031638; GO:0016540; GO:0016831; GO:0016829; GO:0006629; GO:0006646; GO:0005886; GO:0016020; GO:0004609; GO:0008654	metabolism	lipid transport and metabolism	I	0.26	phosphatidylserine decarboxylase proenzyme // "phosphatidylserine decarboxylase, &beta; subunit" // "phosphatidylserine decarboxylase, &alpha; subunit"	992.634	0.0592117	schmidt_2016	Schmidt et al. 2016	BW25113	none assigned	phosphatidylserine decarboxylase proenzyme // "phosphatidylserine decarboxylase, &beta; subunit" // "phosphatidylserine decarboxylase, &alpha; subunit"	1	992.634		1																		rne	b1084	chemostat_u0.12	GO:0090502; GO:0004521; GO:1990061; GO:0042802; GO:1902280; GO:0017151; GO:0008312; GO:0051289; GO:0003676; GO:0090501; GO:0090305; GO:0008995; GO:0046872; GO:0016020; GO:0009898; GO:0008270; GO:0008033; GO:0006402; GO:0006364; GO:0000287; GO:0006396; GO:0004540; GO:0005886; GO:0005737; GO:0000967; GO:0016787; GO:0005515; GO:0004519; GO:0004518; GO:0003723; GO:0006401	information storage and processing	translation, ribosomal structure and biogenesis	J	0.12	ribonuclease E	819.022	0.160698	schmidt_2016	Schmidt et al. 2016	BW25113	CPLX0-3461	ribonuclease E	4	204.756
											pspA	b1304	galactose	GO:0031234; GO:0060187; GO:0005543; GO:0042802; GO:0043433; GO:0005515; GO:0005829; GO:0009271; GO:0005737; GO:0009408; GO:0005886; GO:0016020	information storage and processing	transcription	K	0.26	phage shock protein A	574.877	0.0243279	schmidt_2016	Schmidt et al. 2016	BW25113	none assigned	phage shock protein A	1	574.877		1																		rodZ	b2516	chemostat_u0.12	GO:0043093; GO:0016021; GO:0016020; GO:0003677; GO:0005887; GO:0005886; GO:0008360; GO:0005515	cellular processes and signaling	cell cycle control, cell division, chromosome partitioning	D	0.12	transmembrane component of cytoskeleton	1343.23	0.0806998	schmidt_2016	Schmidt et al. 2016	BW25113	none assigned	transmembrane component of cytoskeleton	1	1343.23
											pspB	b1305	galactose	GO:0009271; GO:0006355; GO:0005886; GO:0016021; GO:0016020	Not Assigned	Not Assigned	Not Assigned	0.26	phage shock protein B	118.303	0.0017209	schmidt_2016	Schmidt et al. 2016	BW25113	none assigned	phage shock protein B	1	118.303		1																		rseA	b2572	chemostat_u0.12	GO:1903507; GO:0005887; GO:0006950; GO:0005515; GO:0005886; GO:0016021; GO:0016020; GO:0016989	cellular processes and signaling	signal transduction mechanisms	T	0.12	anti-sigma-E factor RseA	36.0218	0.0014543	schmidt_2016	Schmidt et al. 2016	BW25113	none assigned	anti-sigma-E factor RseA	1	36.0218
											pssA	b2585	galactose	GO:0005515; GO:0005543; GO:0032049; GO:0008444; GO:0005829; GO:0006629; GO:0003824; GO:0005886; GO:0016740; GO:0016020; GO:0003882; GO:0008654; GO:0005737	metabolism	lipid transport and metabolism	I	0.26	phosphatidylserine synthase	302.227	0.0264906	schmidt_2016	Schmidt et al. 2016	BW25113	none assigned	phosphatidylserine synthase	1	302.227		1																		rseP	b0176	chemostat_u0.12	GO:0045893; GO:0016787; GO:0016021; GO:0016020; GO:0008237; GO:0008233; GO:0005886; GO:0043856; GO:0045152; GO:0006950; GO:0005887; GO:0046872; GO:0004222; GO:0006508	cellular processes and signaling	posttranslational modification, protein turnover, chaperones	O	0.12	intramembrane zinc metalloprotease RseP	4.73971	0.000386087	schmidt_2016	Schmidt et al. 2016	BW25113	none assigned	intramembrane zinc metalloprotease RseP	1	4.73971
											pstB	b3725	galactose	GO:0005515; GO:0010921; GO:0043190; GO:0016887; GO:0035435; GO:0005315; GO:0005886; GO:0016020; GO:0006817; GO:0005524; GO:0000166; GO:0015415	metabolism	inorganic ion transport and metabolism	P	0.26	phosphate ABC transporter ATP binding subunit	44.3635	0.00213765	schmidt_2016	Schmidt et al. 2016	BW25113	ABC-27-CPLX	phosphate ABC transporter	2	22.1818		1																		rstB	b1609	chemostat_u0.12	GO:0047484; GO:0005887; GO:0000160; GO:0023014; GO:0016310; GO:0007165; GO:0016772; GO:0005524; GO:0000166; GO:0046777; GO:0005886; GO:0018106; GO:0016740; GO:0016301; GO:0016021; GO:0016020; GO:0004673; GO:0000155	cellular processes and signaling	signal transduction mechanisms	T	0.12	sensory histidine kinase RstB - phosphorylated // "sensory histidine kinase RstB"	4.73971	0.000387755	schmidt_2016	Schmidt et al. 2016	BW25113	none assigned	sensory histidine kinase RstB - phosphorylated // "sensory histidine kinase RstB"	1	4.73971
											ptsG	b1101	galactose	GO:1904659; GO:0005515; GO:0090564; GO:0005829; GO:0098708; GO:0005887; GO:0005355; GO:0016310; GO:0005886; GO:0016740; GO:0016301; GO:0016021; GO:0016020; GO:0008982; GO:0008643; GO:0009401	metabolism	carbohydrate transport and metabolism	G	0.26	EIIBCglc - phosphorylated // "glucose-specific PTS enzyme IIBC component"	593.362	0.0499159	schmidt_2016	Schmidt et al. 2016	BW25113	CPLX0-8255	Mlc-PtsG	1	593.362		1																		rsxC	b1629	chemostat_u0.12	GO:0022900; GO:0055114; GO:0009055; GO:0005886; GO:0051539; GO:0051536; GO:0046872; GO:0016020	metabolism	energy production and conversion	C	0.12	SoxR [2Fe-2S] reducing system protein RsxC	0.947943	0.000126157	schmidt_2016	Schmidt et al. 2016	BW25113	none assigned	SoxR [2Fe-2S] reducing system protein RsxC	1	0.947943
											putA	b1014	galactose	GO:0016620; GO:0042803; GO:0006979; GO:0042802; GO:0045892; GO:0016491; GO:0008152; GO:0006560; GO:0003824; GO:0003700; GO:0043565; GO:0006561; GO:0006355; GO:0005886; GO:0005829; GO:0009898; GO:0001217; GO:0000986; GO:0050660; GO:0010133; GO:0055114; GO:0003677; GO:0003842; GO:0004657	metabolism	amino acid transport and metabolism	E	0.26	fused DNA-binding transcriptional repressor / proline dehydrogenase / 1-pyrroline-5-carboxylate dehydrogenase PutA	71.1665	0.0169898	schmidt_2016	Schmidt et al. 2016	BW25113	PUTA-CPLX	fused DNA-binding transcriptional repressor / proline dehydrogenase / 1-pyrroline-5-carboxylate dehydrogenase PutA	2	35.5833		1																		rsxG	b1631	chemostat_u0.12	GO:0009279; GO:0055114; GO:0010181; GO:0009055; GO:0022900; GO:0005886; GO:0016021; GO:0016020	metabolism	energy production and conversion	C	0.12	SoxR [2Fe-2S] reducing system protein RsxG	36.9698	0.00134474	schmidt_2016	Schmidt et al. 2016	BW25113	none assigned	SoxR [2Fe-2S] reducing system protein RsxG	1	36.9698
											putP	b1015	galactose	GO:1903825; GO:0003333; GO:0022857; GO:0016021; GO:0016020; GO:0015293; GO:0006865; GO:0005886; GO:0055085; GO:0031402; GO:0015912; GO:0005887; GO:0006814; GO:0006811; GO:0005298; GO:0015824	metabolism	amino acid transport and metabolism	E	0.26	proline:Na+ symporter	61.9241	0.00558624	schmidt_2016	Schmidt et al. 2016	BW25113	none assigned	proline:Na+ symporter	1	61.9241		1																		rtn	b2176	chemostat_u0.12	GO:0016787; GO:0005887; GO:0005829; GO:0030288; GO:0071111; GO:0005886; GO:0016021; GO:0016020	cellular processes and signaling	signal transduction mechanisms	T	0.12	putative c-di-GMP phosphodiesterase PdeN	6.6356	0.000645352	schmidt_2016	Schmidt et al. 2016	BW25113	none assigned	putative c-di-GMP phosphodiesterase PdeN	1	6.6356
											pyrD	b0945	galactose	GO:0009220; GO:0016627; GO:0005737; GO:0005829; GO:0016491; GO:0003824; GO:0006222; GO:0044205; GO:0010181; GO:0055114; GO:0005886; GO:0016020; GO:0006207; GO:0004152; GO:0006221	metabolism	nucleotide transport and metabolism	F	0.26	dihydroorotate dehydrogenase, type 2	545.302	0.0332888	schmidt_2016	Schmidt et al. 2016	BW25113	none assigned	dihydroorotate dehydrogenase, type 2	1	545.302		1																		sbmA	b0377	chemostat_u0.12	GO:0055085; GO:0005524; GO:0015291; GO:1901998; GO:0019534; GO:1904680; GO:0042803; GO:0042884; GO:0046677; GO:0005887; GO:0015833; GO:0015031; GO:0042885; GO:0015638; GO:0005886; GO:0016021; GO:0016020	metabolism	lipid transport and metabolism	I	0.12	peptide antibiotic/peptide nucleic acid transporter	2.84383	0.000219322	schmidt_2016	Schmidt et al. 2016	BW25113	CPLX0-8097	peptide antibiotic transporter	2	1.42191
											qmcA	b0489	galactose	GO:0005515; GO:0042802; GO:0005829; GO:0005887; GO:0005886; GO:0016021; GO:0016020	cellular processes and signaling	posttranslational modification, protein turnover, chaperones	O	0.26	PHB domain-containing protein QmcA	15.7121	0.000880087	schmidt_2016	Schmidt et al. 2016	BW25113	none assigned	PHB domain-containing protein QmcA	1	15.7121		1																		sdaC	b2796	chemostat_u0.12	GO:0015171; GO:0006865; GO:0003333; GO:0016021; GO:0016020; GO:0005886; GO:0005887	metabolism	amino acid transport and metabolism	E	0.12	SDAC-MONOMER	47.3971	0.00369053	schmidt_2016	Schmidt et al. 2016	BW25113	none assigned	SDAC-MONOMER	1	47.3971
											rbn	b2268	galactose	GO:0008270; GO:0042803; GO:0016896; GO:0090502; GO:0042781; GO:0034414; GO:0090503; GO:0005829; GO:0016787; GO:0004527; GO:0042779; GO:0016891; GO:0004532; GO:0046872; GO:0008033; GO:0004519; GO:0004518;GO:0005887; GO:0005886; GO:0016021; GO:0016020	information storage and processing	translation, ribosomal structure and biogenesis	J	0.26	ribonuclease BN	3.69696	0.00020209	schmidt_2016	Schmidt et al. 2016	BW25113	CPLX0-3601	ribonuclease BN	2	1.84848		1																		secA	b0098	chemostat_u0.12	GO:0008270; GO:0015031; GO:0005737; GO:0070678; GO:0006886; GO:0031522; GO:0061077; GO:0005887; GO:0015462; GO:0016020; GO:0046872; GO:0017038; GO:0005829; GO:0042802; GO:0043952; GO:0005886; GO:0065002; GO:0006605; GO:0005524; GO:0005515; GO:0000166	cellular processes and signaling	intracellular trafficking, secretion, and vesicular transport	U	0.12	protein translocation ATPase	710.957	0.120406	schmidt_2016	Schmidt et al. 2016	BW25113	CPLX0-8089	protein translocation ATPase	2	355.478
											rbsA	b3749	galactose	GO:0015611; GO:0015752; GO:0043190; GO:0015591; GO:0005515; GO:0043211; GO:0016887; GO:0005886; GO:0016020; GO:0008643; GO:0005524; GO:0000166; GO:0015407	metabolism	carbohydrate transport and metabolism	G	0.26	ribose ABC transporter ATP binding subunit	47.1363	0.00430683	schmidt_2016	Schmidt et al. 2016	BW25113	CPLX0-7646	D-ribose pyranase	10	4.71363		1																		secD	b0408	chemostat_u0.12	GO:0065002; GO:0043952; GO:0006605; GO:0005515; GO:0015450; GO:0006886; GO:0005886; GO:0016021; GO:0016020; GO:0015031	cellular processes and signaling	intracellular trafficking, secretion, and vesicular transport	U	0.12	Sec translocon accessory complex subunit SecD	364.958	0.0403677	schmidt_2016	Schmidt et al. 2016	BW25113	SECD-SECF-YAJC-YIDC-CPLX	Sec translocon accessory complex	1	364.958
											rbsC	b3750	galactose	GO:0055085; GO:0022857; GO:0015752; GO:0015591; GO:0005515; GO:0043190; GO:0005887; GO:0005886; GO:0016021; GO:0016020; GO:0008643	metabolism	carbohydrate transport and metabolism	G	0.26	ribose ABC transporter membrane subunit	38.8181	0.00215558	schmidt_2016	Schmidt et al. 2016	BW25113	ABC-28-CPLX	ribose ABC transporter	2	19.409		1																		secE	b3981	chemostat_u0.12	GO:0005515; GO:0008320; GO:0032978; GO:0006616; GO:0016020; GO:0015031; GO:0006886; GO:0015450; GO:0009306; GO:0006605; GO:0031522; GO:0005887; GO:0043952; GO:0005886; GO:0065002; GO:0016021	cellular processes and signaling	intracellular trafficking, secretion, and vesicular transport	U	0.12	Sec translocon subunit SecE	97.6381	0.00221125	schmidt_2016	Schmidt et al. 2016	BW25113	SECE-G-Y-CPLX	SecYEG translocon	1	97.6381
											rcsC	b2218	galactose	GO:0005886; GO:0005887; GO:0023014; GO:0018106; GO:0016772; GO:0016740; GO:0016310; GO:0016301; GO:0016020; GO:0007165; GO:0006355; GO:0005524; GO:0004673; GO:0000166; GO:0046777; GO:0044010; GO:0071470; GO:0016021; GO:0000160; GO:0000155	cellular processes and signaling	signal transduction mechanisms	T	0.26	RcsC-phospho-L-aspartate // "RcsC-N-phospho-L-histidine" // "histidine kinase RcsC"	0	0	schmidt_2016	Schmidt et al. 2016	BW25113	none assigned	RcsC-phospho-L-aspartate // "RcsC-N-phospho-L-histidine" // "histidine kinase RcsC"	1	0		1																		secF	b0409	chemostat_u0.12	GO:0065002; GO:0043952; GO:0006605; GO:0015450; GO:0006886; GO:0005886; GO:0016021; GO:0016020; GO:0015031	cellular processes and signaling	intracellular trafficking, secretion, and vesicular transport	U	0.12	Sec translocon accessory complex subunit SecF	546.015	0.0320697	schmidt_2016	Schmidt et al. 2016	BW25113	SECD-SECF-YAJC-YIDC-CPLX	Sec translocon accessory complex	1	546.015
											rcsD	b2216	galactose	GO:0005886; GO:0046777; GO:0023014; GO:0016774; GO:0004673; GO:0000155; GO:0005515; GO:0016740; GO:0016301; GO:0016021; GO:0016020; GO:0005524; GO:0000166; GO:0016310; GO:0009927; GO:0005887; GO:0018106; GO:0000160	cellular processes and signaling	signal transduction mechanisms	T	0.26	RcsD-N-phospho-L-histidine // "RcsD phosphotransferase"	36.9696	0.00615979	schmidt_2016	Schmidt et al. 2016	BW25113	none assigned	RcsD-N-phospho-L-histidine // "RcsD phosphotransferase"	1	36.9696		1																		secG	b3175	chemostat_u0.12	GO:0015450; GO:0006886; GO:0032978; GO:0006616; GO:0005887; GO:0008320; GO:0031522; GO:0005515; GO:0016020; GO:0015031; GO:0009306; GO:0043952; GO:0005886; GO:0065002; GO:0016021	cellular processes and signaling	intracellular trafficking, secretion, and vesicular transport	U	0.12	Sec translocon subunit SecG	900.546	0.0169896	schmidt_2016	Schmidt et al. 2016	BW25113	SECE-G-Y-CPLX	SecYEG translocon	1	900.546
											rfaL	b3622	galactose	GO:0009244; GO:0009103; GO:0016757; GO:0005887; GO:0016874; GO:0005886; GO:0016021; GO:0016020	cellular processes and signaling	cell wall/membrane/envelope biogenesis	M	0.26	O-antigen ligase	8.31816	0.000647298	schmidt_2016	Schmidt et al. 2016	BW25113	none assigned	O-antigen ligase	1	8.31816		1																		secY	b3300	chemostat_u0.12	GO:0006605; GO:1901612; GO:0006886; GO:0005048; GO:0031522; GO:0008320; GO:0032978; GO:0006616; GO:0005887; GO:0016020; GO:0015031; GO:0043952; GO:0005886; GO:0065002; GO:0016021; GO:0005515	cellular processes and signaling	intracellular trafficking, secretion, and vesicular transport	U	0.12	Sec translocon subunit SecY	540.327	0.0435125	schmidt_2016	Schmidt et al. 2016	BW25113	SECE-G-Y-CPLX	SecYEG translocon	1	540.327
											ribB	b3041	galactose	GO:0030145; GO:0042802; GO:0046872; GO:0016829; GO:0042803; GO:0000287; GO:0005886; GO:0005829; GO:0016020; GO:0009231; GO:0008686	metabolism	coenzyme transport and metabolism	H	0.26	3,4-dihydroxy-2-butanone-4-phosphate synthase	243.999	0.00945888	schmidt_2016	Schmidt et al. 2016	BW25113	DIOHBUTANONEPSYN-CPLX	3,4-dihydroxy-2-butanone-4-phosphate synthase	2	122		1																		shiA	b1981	chemostat_u0.12	GO:0022857; GO:0055085; GO:0015733; GO:0015530; GO:0005886; GO:0016021; GO:0016020; GO:0015293	Not Assigned	Not Assigned	Not Assigned	0.12	SHIA-MONOMER	6.6356	0.000526709	schmidt_2016	Schmidt et al. 2016	BW25113	none assigned	SHIA-MONOMER	1	6.6356
											rlpA	b0633	galactose	GO:0008932; GO:0000270; GO:0043093; GO:0071555; GO:0016829; GO:0042834; GO:0009279; GO:0005886; GO:0016020	cellular processes and signaling	cell wall/membrane/envelope biogenesis	M	0.26	rare lipoprotein RlpA	162.666	0.0101335	schmidt_2016	Schmidt et al. 2016	BW25113	none assigned	rare lipoprotein RlpA	1	162.666		1																		sohB	b1272	chemostat_u0.12	GO:0005887; GO:0004252; GO:0008236; GO:0005886; GO:0016787; GO:0016021; GO:0016020; GO:0008233; GO:0006508	cellular processes and signaling	posttranslational modification, protein turnover, chaperones	O	0.12	S49 peptidase family protein	264.476	0.0172829	schmidt_2016	Schmidt et al. 2016	BW25113	none assigned	S49 peptidase family protein	1	264.476
											rne	b1084	galactose	GO:0090502; GO:0004521; GO:1990061; GO:0042802; GO:1902280; GO:0017151; GO:0008312; GO:0051289; GO:0003676; GO:0090501; GO:0090305; GO:0008995; GO:0046872; GO:0016020; GO:0009898; GO:0008270; GO:0008033; GO:0006402; GO:0006364; GO:0000287; GO:0006396; GO:0004540; GO:0005886; GO:0005737; GO:0000967; GO:0016787; GO:0005515; GO:0004519; GO:0004518; GO:0003723; GO:0006401	information storage and processing	translation, ribosomal structure and biogenesis	J	0.26	ribonuclease E	523.12	0.10264	schmidt_2016	Schmidt et al. 2016	BW25113	CPLX0-3461	ribonuclease E	4	130.78		1																		sppA	b1766	chemostat_u0.12	GO:0016787; GO:0016021; GO:0008233; GO:0005886; GO:0006465; GO:0005887; GO:0004175; GO:0008236; GO:0016020; GO:0006508	cellular processes and signaling	posttranslational modification, protein turnover, chaperones	O	0.12	protease IV, a signal peptide peptidase	55.9286	0.00624071	schmidt_2016	Schmidt et al. 2016	BW25113	CPLX0-2941	protease IV, a signal peptide peptidase	4	13.9822
											rodZ	b2516	galactose	GO:0043093; GO:0016021; GO:0016020; GO:0003677; GO:0005887; GO:0005886; GO:0008360; GO:0005515	cellular processes and signaling	cell cycle control, cell division, chromosome partitioning	D	0.26	transmembrane component of cytoskeleton	1529.62	0.0918975	schmidt_2016	Schmidt et al. 2016	BW25113	none assigned	transmembrane component of cytoskeleton	1	1529.62		1																		srlE	b2703	chemostat_u0.12	GO:0034219; GO:0090563; GO:0005887; GO:0016310; GO:0005886; GO:0016740; GO:0016301; GO:0016021; GO:0016020; GO:0008982; GO:0008643; GO:0009401	metabolism	carbohydrate transport and metabolism	G	0.12	sorbitol-specific PTS enzyme IIBC1 component	0	0	schmidt_2016	Schmidt et al. 2016	BW25113	CPLX-169	sorbitol-specific PTS enzyme II	1	0
											rseA	b2572	galactose	GO:1903507; GO:0005887; GO:0006950; GO:0005515; GO:0005886; GO:0016021; GO:0016020; GO:0016989	cellular processes and signaling	signal transduction mechanisms	T	0.26	anti-sigma-E factor RseA	37.8939	0.00152988	schmidt_2016	Schmidt et al. 2016	BW25113	none assigned	anti-sigma-E factor RseA	1	37.8939		1																		sstT	b3089	chemostat_u0.12	GO:0022857; GO:0015171; GO:0003333; GO:0055085; GO:0016020; GO:0015293; GO:0015175; GO:0006865; GO:0015826; GO:0032329; GO:0005295; GO:0005886; GO:0016021	metabolism	amino acid transport and metabolism	E	0.12	YGJU-MONOMER	273.955	0.0197723	schmidt_2016	Schmidt et al. 2016	BW25113	none assigned	YGJU-MONOMER	1	273.955
											rseP	b0176	galactose	GO:0045893; GO:0016787; GO:0016021; GO:0016020; GO:0008237; GO:0008233; GO:0005886; GO:0043856; GO:0045152; GO:0006950; GO:0005887; GO:0046872; GO:0004222; GO:0006508	cellular processes and signaling	posttranslational modification, protein turnover, chaperones	O	0.26	intramembrane zinc metalloprotease RseP	1.84848	0.000150573	schmidt_2016	Schmidt et al. 2016	BW25113	none assigned	intramembrane zinc metalloprotease RseP	1	1.84848		1																		syd	b2793	chemostat_u0.12	GO:0016020; GO:0009898; GO:0005886; GO:0005829; GO:0043254; GO:0005515; GO:0031234; GO:0005737	Not Assigned	Not Assigned	Not Assigned	0.12	SecY-interacting protein	28.4383	0.000977574	schmidt_2016	Schmidt et al. 2016	BW25113	none assigned	SecY-interacting protein	1	28.4383
											rstB	b1609	galactose	GO:0047484; GO:0005887; GO:0000160; GO:0023014; GO:0016310; GO:0007165; GO:0016772; GO:0005524; GO:0000166; GO:0046777; GO:0005886; GO:0018106; GO:0016740; GO:0016301; GO:0016021; GO:0016020; GO:0004673; GO:0000155	cellular processes and signaling	signal transduction mechanisms	T	0.26	sensory histidine kinase RstB - phosphorylated // "sensory histidine kinase RstB"	2.77272	0.000226836	schmidt_2016	Schmidt et al. 2016	BW25113	none assigned	sensory histidine kinase RstB - phosphorylated // "sensory histidine kinase RstB"	1	2.77272		1																		tamB	b4221	chemostat_u0.12	GO:0089705; GO:0005515; GO:0009279; GO:0016021; GO:0016020; GO:0005886; GO:0097347; GO:0005887; GO:0009306	cellular processes and signaling	intracellular trafficking, secretion, and vesicular transport	U	0.12	translocation and assembly module subunit TamB	2.84383	0.0006457	schmidt_2016	Schmidt et al. 2016	BW25113	CPLX0-7976	translocation and assembly module	1	2.84383
											rsxC	b1629	galactose	GO:0022900; GO:0055114; GO:0009055; GO:0005886; GO:0051539; GO:0051536; GO:0046872; GO:0016020	metabolism	energy production and conversion	C	0.26	SoxR [2Fe-2S] reducing system protein RsxC	5.54544	0.000738018	schmidt_2016	Schmidt et al. 2016	BW25113	none assigned	SoxR [2Fe-2S] reducing system protein RsxC	1	5.54544		1																		tar	b1886	chemostat_u0.12	GO:1901875; GO:0098561; GO:0071230; GO:0051260; GO:0050920; GO:0042803; GO:0009593; GO:0007172; GO:0043424; GO:0005887; GO:0004888; GO:0005515; GO:0005886; GO:0016021; GO:0016020; GO:0007165; GO:0006935	cellular processes and signaling	signal transduction mechanisms	T	0.12	methyl-accepting chemotaxis protein Tar	1.89589	0.000188654	schmidt_2016	Schmidt et al. 2016	BW25113	TAR-GLUME	Tar<SUP>glu-Me</SUP>	12	0.15799
											rsxG	b1631	galactose	GO:0009279; GO:0055114; GO:0010181; GO:0009055; GO:0022900; GO:0005886; GO:0016021; GO:0016020	metabolism	energy production and conversion	C	0.26	SoxR [2Fe-2S] reducing system protein RsxG	56.3787	0.00205071	schmidt_2016	Schmidt et al. 2016	BW25113	none assigned	SoxR [2Fe-2S] reducing system protein RsxG	1	56.3787		1																		tatA	b3836	chemostat_u0.12	GO:0008320; GO:0005515; GO:0005829; GO:0042802; GO:0065002; GO:0016020; GO:0005886; GO:0043953; GO:0005887; GO:0033281; GO:0009977; GO:0015031; GO:0016021	cellular processes and signaling	intracellular trafficking, secretion, and vesicular transport	U	0.12	twin arginine protein translocation system - TatA protein	1103.41	0.0177011	schmidt_2016	Schmidt et al. 2016	BW25113	TATABCE-CPLX	twin arginine protein translocation system	1	1103.41
											rtn	b2176	galactose	GO:0016787; GO:0005887; GO:0005829; GO:0030288; GO:0071111; GO:0005886; GO:0016021; GO:0016020	cellular processes and signaling	signal transduction mechanisms	T	0.26	putative c-di-GMP phosphodiesterase PdeN	0	0	schmidt_2016	Schmidt et al. 2016	BW25113	none assigned	putative c-di-GMP phosphodiesterase PdeN	1	0		1																		tatB	b3838	chemostat_u0.12	GO:0008320; GO:0042803; GO:0042802; GO:0005515; GO:0016020; GO:0015031; GO:0005886; GO:0005887; GO:0043953; GO:0009977; GO:0033281; GO:0065002; GO:0016021	cellular processes and signaling	intracellular trafficking, secretion, and vesicular transport	U	0.12	twin arginine protein translocation system - TatB protein	329.884	0.0100875	schmidt_2016	Schmidt et al. 2016	BW25113	TATABCE-CPLX	twin arginine protein translocation system	1	329.884
											sbmA	b0377	galactose	GO:0055085; GO:0005524; GO:0015291; GO:1901998; GO:0019534; GO:1904680; GO:0042803; GO:0042884; GO:0046677; GO:0005887; GO:0015833; GO:0015031; GO:0042885; GO:0015638; GO:0005886; GO:0016021; GO:0016020	metabolism	lipid transport and metabolism	I	0.26	peptide antibiotic/peptide nucleic acid transporter	3.69696	0.000285117	schmidt_2016	Schmidt et al. 2016	BW25113	CPLX0-8097	peptide antibiotic transporter	2	1.84848		1																		tatC	b3839	chemostat_u0.12	GO:0008320; GO:0009314; GO:0042802; GO:0005515; GO:0015031; GO:0005886; GO:0043953; GO:0005887; GO:0016021; GO:0009977; GO:0033281; GO:0065002; GO:0016020	cellular processes and signaling	intracellular trafficking, secretion, and vesicular transport	U	0.12	twin arginine protein translocation system - TatC protein	165.89	0.0079518	schmidt_2016	Schmidt et al. 2016	BW25113	TATABCE-CPLX	twin arginine protein translocation system	1	165.89
											sdaC	b2796	galactose	GO:0015171; GO:0006865; GO:0003333; GO:0016021; GO:0016020; GO:0005886; GO:0005887	metabolism	amino acid transport and metabolism	E	0.26	SDAC-MONOMER	62.8483	0.00489362	schmidt_2016	Schmidt et al. 2016	BW25113	none assigned	SDAC-MONOMER	1	62.8483		1																		tatE	b0627	chemostat_u0.12	GO:0008320; GO:0065002; GO:0016020; GO:0005886; GO:0043953; GO:0005887; GO:0033281; GO:0016021; GO:0015031	Not Assigned	Not Assigned	Not Assigned	0.12	twin arginine protein translocation system - TatE protein	9.47943	0.000110529	schmidt_2016	Schmidt et al. 2016	BW25113	TATABCE-CPLX	twin arginine protein translocation system	1	9.47943
											sdhA	b0723	galactose	GO:0009061; GO:0055114; GO:0016627; GO:0016491; GO:0016020; GO:0005886; GO:0045282; GO:0022900; GO:0050660; GO:0005515; GO:0000104; GO:0008177; GO:0006099; GO:0009060; GO:0009055	metabolism	energy production and conversion	C	0.26	succinate:quinone oxidoreductase, FAD binding protein	2526.87	0.270225	schmidt_2016	Schmidt et al. 2016	BW25113	SUCC-DEHASE	succinate:quinone oxidoreductase subcomplex	1	2526.87		1																		tnaB	b3709	chemostat_u0.12	GO:0006865; GO:0015801; GO:0015173; GO:0005887; GO:0015293; GO:0003333; GO:0005886; GO:0016021; GO:0016020; GO:0006569	metabolism	amino acid transport and metabolism	E	0.12	TNAB-MONOMER	59.7204	0.00448203	schmidt_2016	Schmidt et al. 2016	BW25113	none assigned	TNAB-MONOMER	1	59.7204
											sdhB	b0724	galactose	GO:0022904; GO:0055114; GO:0046872; GO:0005886; GO:0051539; GO:0051538; GO:0051537; GO:0051536; GO:0016491; GO:0016020; GO:0009055; GO:0005515; GO:0008177; GO:0006099; GO:0009060	metabolism	energy production and conversion	C	0.26	succinate:quinone oxidoreductase, iron-sulfur cluster binding protein	2843.89	0.126377	schmidt_2016	Schmidt et al. 2016	BW25113	SUCC-DEHASE	succinate:quinone oxidoreductase subcomplex	1	2843.89		1																		tolA	b0739	chemostat_u0.12	GO:1901998; GO:0019534; GO:0007049; GO:0097718; GO:0046790; GO:0019904; GO:0017038; GO:0046718; GO:0071237; GO:0032153; GO:0051301; GO:0005887; GO:0016020; GO:0005515; GO:0005886; GO:0043213; GO:0016021	cellular processes and signaling	cell wall/membrane/envelope biogenesis	M	0.12	Tol-Pal system protein TolA	17.063	0.0012224	schmidt_2016	Schmidt et al. 2016	BW25113	CPLX0-2201	The Tol-Pal Cell Envelope Complex	1	17.063
											sdhC	b0721	galactose	GO:0022900; GO:0055114; GO:0016627; GO:0000104; GO:0046872; GO:0045281; GO:0048039; GO:0016020; GO:0005886; GO:0020037; GO:0016021; GO:0008177; GO:0006099; GO:0009060; GO:0017004; GO:0009055	metabolism	energy production and conversion	C	0.26	succinate:quinone oxidoreductase, membrane protein SdhC	748.635	0.0177698	schmidt_2016	Schmidt et al. 2016	BW25113	SUCC-DEHASE	succinate:quinone oxidoreductase subcomplex	1	748.635		1																		tolQ	b0737	chemostat_u0.12	GO:0007049; GO:0030313; GO:0032153; GO:0051301; GO:0005515; GO:0005887; GO:0016020; GO:0017038; GO:0005886; GO:0043213; GO:0016021	cellular processes and signaling	intracellular trafficking, secretion, and vesicular transport	U	0.12	Tol-Pal system protein TolQ	153.567	0.00652546	schmidt_2016	Schmidt et al. 2016	BW25113	CPLX0-2201	The Tol-Pal Cell Envelope Complex	1	153.567
											sdhD	b0722	galactose	GO:0022900; GO:0055114; GO:0046872; GO:0016627; GO:0000104; GO:0016020; GO:0005886; GO:0020037; GO:0016021; GO:0006099; GO:0009060; GO:0017004; GO:0009055	metabolism	energy production and conversion	C	0.26	succinate:quinone oxidoreductase, membrane protein SdhD	14.7878	0.000315881	schmidt_2016	Schmidt et al. 2016	BW25113	SUCC-DEHASE	succinate:quinone oxidoreductase subcomplex	1	14.7878		1																		tolR	b0738	chemostat_u0.12	GO:0007049; GO:0055085; GO:0022857; GO:0032153; GO:0051301; GO:0005515; GO:0005887; GO:0016020; GO:0015031; GO:0005886; GO:0043213; GO:0016021	cellular processes and signaling	intracellular trafficking, secretion, and vesicular transport	U	0.12	Tol-Pal system protein TolR	39.8136	0.00101667	schmidt_2016	Schmidt et al. 2016	BW25113	CPLX0-2201	The Tol-Pal Cell Envelope Complex	1	39.8136
											secA	b0098	galactose	GO:0008270; GO:0015031; GO:0005737; GO:0070678; GO:0006886; GO:0031522; GO:0061077; GO:0005887; GO:0015462; GO:0016020; GO:0046872; GO:0017038; GO:0005829; GO:0042802; GO:0043952; GO:0005886; GO:0065002; GO:0006605; GO:0005524; GO:0005515; GO:0000166	cellular processes and signaling	intracellular trafficking, secretion, and vesicular transport	U	0.26	protein translocation ATPase	408.514	0.0691852	schmidt_2016	Schmidt et al. 2016	BW25113	CPLX0-8089	protein translocation ATPase	2	204.257		1																		tonB	b1252	chemostat_u0.12	GO:0055085; GO:0019904; GO:0015343; GO:0071575; GO:0098797; GO:0098002; GO:0044718; GO:0016020; GO:0030288; GO:0005515; GO:0015891; GO:0042914; GO:0031992; GO:0015889; GO:0005886; GO:0043213; GO:0016021; GO:0015031	cellular processes and signaling	cell wall/membrane/envelope biogenesis	M	0.12	Ton complex subunit TonB	40.7615	0.00176563	schmidt_2016	Schmidt et al. 2016	BW25113	CPLX0-7952	ferric coprogen outer membrane transport complex	1	40.7615
											secD	b0408	galactose	GO:0065002; GO:0043952; GO:0006605; GO:0005515; GO:0015450; GO:0006886; GO:0005886; GO:0016021; GO:0016020; GO:0015031	cellular processes and signaling	intracellular trafficking, secretion, and vesicular transport	U	0.26	Sec translocon accessory complex subunit SecD	283.742	0.0313844	schmidt_2016	Schmidt et al. 2016	BW25113	SECD-SECF-YAJC-YIDC-CPLX	Sec translocon accessory complex	1	283.742		1																		treB	b4240	chemostat_u0.12	GO:0034219; GO:0090589; GO:0005887; GO:0008982; GO:0015771; GO:0015574; GO:0016310; GO:0016301; GO:0005886; GO:0016740; GO:0016021; GO:0016020; GO:0008643; GO:0009401	metabolism	carbohydrate transport and metabolism	G	0.12	trehalose-specific PTS enzyme IIBC component	83.419	0.00707347	schmidt_2016	Schmidt et al. 2016	BW25113	CPLX-168	trehalose-specific PTS enzyme II	2	41.7095
											secE	b3981	galactose	GO:0005515; GO:0008320; GO:0032978; GO:0006616; GO:0016020; GO:0015031; GO:0006886; GO:0015450; GO:0009306; GO:0006605; GO:0031522; GO:0005887; GO:0043952; GO:0005886; GO:0065002; GO:0016021	cellular processes and signaling	intracellular trafficking, secretion, and vesicular transport	U	0.26	Sec translocon subunit SecE	68.3938	0.00154894	schmidt_2016	Schmidt et al. 2016	BW25113	SECE-G-Y-CPLX	SecYEG translocon	1	68.3938		1																		trg	b1421	chemostat_u0.12	GO:0098561; GO:0042803; GO:0005515; GO:0005887; GO:0004888; GO:0005886; GO:0016021; GO:0016020; GO:0007165; GO:0006935	cellular processes and signaling	signal transduction mechanisms	T	0.12	methyl-accepting chemotaxis protein Trg	0	0	schmidt_2016	Schmidt et al. 2016	BW25113	TRG-GLUME	Trg<SUP>glu-Me</SUP>	12	0
											secF	b0409	galactose	GO:0065002; GO:0043952; GO:0006605; GO:0015450; GO:0006886; GO:0005886; GO:0016021; GO:0016020; GO:0015031	cellular processes and signaling	intracellular trafficking, secretion, and vesicular transport	U	0.26	Sec translocon accessory complex subunit SecF	250.469	0.0147111	schmidt_2016	Schmidt et al. 2016	BW25113	SECD-SECF-YAJC-YIDC-CPLX	Sec translocon accessory complex	1	250.469		1																		trkA	b3290	chemostat_u0.12	GO:0008324; GO:0051287; GO:0031234; GO:0005829; GO:0005515; GO:0071805; GO:0006811; GO:0015079; GO:0005886; GO:0016020; GO:0006813	metabolism	inorganic ion transport and metabolism	P	0.12	NAD-binding component of Trk potassium transporters	79.6272	0.0066577	schmidt_2016	Schmidt et al. 2016	BW25113	none assigned	NAD-binding component of Trk potassium transporters	1	79.6272
											secG	b3175	galactose	GO:0015450; GO:0006886; GO:0032978; GO:0006616; GO:0005887; GO:0008320; GO:0031522; GO:0005515; GO:0016020; GO:0015031; GO:0009306; GO:0043952; GO:0005886; GO:0065002; GO:0016021	cellular processes and signaling	intracellular trafficking, secretion, and vesicular transport	U	0.26	Sec translocon subunit SecG	1156.22	0.0218132	schmidt_2016	Schmidt et al. 2016	BW25113	SECE-G-Y-CPLX	SecYEG translocon	1	1156.22		1																		trxA	b3781	chemostat_u0.12	GO:0005886; GO:0005737; GO:0005623; GO:0047134; GO:0016671; GO:0005829; GO:0055114; GO:0016032; GO:0006662; GO:0005515; GO:0045454; GO:0015035	Not Assigned	Not Assigned	Not Assigned	0.12	oxidized thioredoxin // "thioredoxin 1"	9743.9	0.227018	schmidt_2016	Schmidt et al. 2016	BW25113	none assigned	oxidized thioredoxin // "thioredoxin 1"	1	9743.9
											secY	b3300	galactose	GO:0006605; GO:1901612; GO:0006886; GO:0005048; GO:0031522; GO:0008320; GO:0032978; GO:0006616; GO:0005887; GO:0016020; GO:0015031; GO:0043952; GO:0005886; GO:0065002; GO:0016021; GO:0005515	cellular processes and signaling	intracellular trafficking, secretion, and vesicular transport	U	0.26	Sec translocon subunit SecY	320.711	0.0258269	schmidt_2016	Schmidt et al. 2016	BW25113	SECE-G-Y-CPLX	SecYEG translocon	1	320.711		1																		tsr	b4355	chemostat_u0.12	GO:0048870; GO:0043113; GO:0042803; GO:0032110; GO:0016021; GO:0016020; GO:0009593; GO:0007172; GO:0007165; GO:0006935; GO:0005887; GO:0005886; GO:0005515; GO:0004888; GO:0050920; GO:0051260; GO:0071230; GO:0098561; GO:1902021	cellular processes and signaling	signal transduction mechanisms	T	0.12	methyl-accepting chemotaxis protein Tsr	0	0	schmidt_2016	Schmidt et al. 2016	BW25113	TSR-GLUME	Tsr<SUP>glu-Me</SUP>	12	0
											shiA	b1981	galactose	GO:0022857; GO:0055085; GO:0015733; GO:0015530; GO:0005886; GO:0016021; GO:0016020; GO:0015293	Not Assigned	Not Assigned	Not Assigned	0.26	SHIA-MONOMER	10.1666	0.00080699	schmidt_2016	Schmidt et al. 2016	BW25113	none assigned	SHIA-MONOMER	1	10.1666		1																		tufA	b3339	chemostat_u0.12	GO:0003723; GO:0003924; GO:0005829; GO:0005886; GO:0046677; GO:0016020; GO:0006414; GO:0005525; GO:0005515; GO:0003746; GO:0000166; GO:0006412; GO:0005737	information storage and processing	translation, ribosomal structure and biogenesis	J	0.12	translation elongation factor Tu 1	96814.3	6.95625	schmidt_2016	Schmidt et al. 2016	BW25113	none assigned	translation elongation factor Tu 1	1	96814.3
											sohB	b1272	galactose	GO:0005887; GO:0004252; GO:0008236; GO:0005886; GO:0016787; GO:0016021; GO:0016020; GO:0008233; GO:0006508	cellular processes and signaling	posttranslational modification, protein turnover, chaperones	O	0.26	S49 peptidase family protein	222.742	0.0145556	schmidt_2016	Schmidt et al. 2016	BW25113	none assigned	S49 peptidase family protein	1	222.742		1																		ubiB	b3835	chemostat_u0.12	GO:0010795; GO:0006468; GO:0004672; GO:0016740; GO:0016310; GO:0016301; GO:0005524; GO:0000166; GO:0005886; GO:0016021; GO:0016020; GO:0006744	cellular processes and signaling	signal transduction mechanisms	T	0.12	ubiquinone biosynthesis protein UbiB	5.68766	0.000596732	schmidt_2016	Schmidt et al. 2016	BW25113	none assigned	ubiquinone biosynthesis protein UbiB	1	5.68766
											sppA	b1766	galactose	GO:0016787; GO:0016021; GO:0008233; GO:0005886; GO:0006465; GO:0005887; GO:0004175; GO:0008236; GO:0016020; GO:0006508	cellular processes and signaling	posttranslational modification, protein turnover, chaperones	O	0.26	protease IV, a signal peptide peptidase	32.3484	0.00360955	schmidt_2016	Schmidt et al. 2016	BW25113	CPLX0-2941	protease IV, a signal peptide peptidase	4	8.0871		1																		ubiD	b3843	chemostat_u0.12	GO:0034214; GO:0030145; GO:0032150; GO:0048037; GO:0046872; GO:0005829; GO:0016831; GO:0016829; GO:0042802; GO:0005886; GO:0016020; GO:0008694; GO:0006744	metabolism	coenzyme transport and metabolism	H	0.12	3-octaprenyl-4-hydroxybenzoate decarboxylase	454.065	0.0419114	schmidt_2016	Schmidt et al. 2016	BW25113	CPLX0-301	3-octaprenyl-4-hydroxybenzoate decarboxylase	6	75.6774
											srlE	b2703	galactose	GO:0034219; GO:0090563; GO:0005887; GO:0016310; GO:0005886; GO:0016740; GO:0016301; GO:0016021; GO:0016020; GO:0008982; GO:0008643; GO:0009401	metabolism	carbohydrate transport and metabolism	G	0.26	sorbitol-specific PTS enzyme IIBC1 component	0	0	schmidt_2016	Schmidt et al. 2016	BW25113	CPLX-169	sorbitol-specific PTS enzyme II	1	0		1																		ugpC	b3450	chemostat_u0.12	GO:0015169; GO:0001406; GO:0005829; GO:0005886; GO:0001407; GO:0055052; GO:0043190; GO:0016887; GO:0008643; GO:0016020; GO:0015794; GO:0005524; GO:0000166; GO:0015430	metabolism	carbohydrate transport and metabolism	G	0.12	sn-glycerol 3-phosphate ABC transporter ATP binding subunit	116.597	0.00764991	schmidt_2016	Schmidt et al. 2016	BW25113	ABC-34-CPLX	<i>sn</i>-glycerol 3-phosphate / glycerophosphodiester ABC transporter	2	58.2985
											sstT	b3089	galactose	GO:0022857; GO:0015171; GO:0003333; GO:0055085; GO:0016020; GO:0015293; GO:0015175; GO:0006865; GO:0015826; GO:0032329; GO:0005295; GO:0005886; GO:0016021	metabolism	amino acid transport and metabolism	E	0.26	YGJU-MONOMER	96.121	0.00693739	schmidt_2016	Schmidt et al. 2016	BW25113	none assigned	YGJU-MONOMER	1	96.121		1																		uhpT	b3666	chemostat_u0.12	GO:0022857; GO:0006817; GO:0055085; GO:0008643; GO:0005887; GO:0015712; GO:0015760; GO:0015526; GO:0005886; GO:0016021; GO:0016020	metabolism	carbohydrate transport and metabolism	G	0.12	hexose-6-phosphate:phosphate antiporter	23.6986	0.00199086	schmidt_2016	Schmidt et al. 2016	BW25113	none assigned	hexose-6-phosphate:phosphate antiporter	1	23.6986
											syd	b2793	galactose	GO:0016020; GO:0009898; GO:0005886; GO:0005829; GO:0043254; GO:0005515; GO:0031234; GO:0005737	Not Assigned	Not Assigned	Not Assigned	0.26	SecY-interacting protein	0	0	schmidt_2016	Schmidt et al. 2016	BW25113	none assigned	SecY-interacting protein	1	0		1																		uup	b0949	chemostat_u0.12	GO:0006438; GO:0004832; GO:0042255; GO:0005515; GO:0009314; GO:0005886; GO:0070894; GO:0003677; GO:0016887; GO:0005524; GO:0000166; GO:0005737	poorly characterized	general function prediction only	R	0.12	ATP-binding protein Uup	66.356	0.00793825	schmidt_2016	Schmidt et al. 2016	BW25113	none assigned	ATP-binding protein Uup	1	66.356
											tamB	b4221	galactose	GO:0089705; GO:0005515; GO:0009279; GO:0016021; GO:0016020; GO:0005886; GO:0097347; GO:0005887; GO:0009306	cellular processes and signaling	intracellular trafficking, secretion, and vesicular transport	U	0.26	translocation and assembly module subunit TamB	2.77272	0.000629555	schmidt_2016	Schmidt et al. 2016	BW25113	CPLX0-7976	translocation and assembly module	1	2.77272		1																		waaA	b3633	chemostat_u0.12	GO:0005887; GO:0009103; GO:0009244; GO:0036104; GO:0005886; GO:0016740; GO:0016021; GO:0016020; GO:0009245	cellular processes and signaling	cell wall/membrane/envelope biogenesis	M	0.12	KDO transferase	21.8027	0.00171158	schmidt_2016	Schmidt et al. 2016	BW25113	none assigned	KDO transferase	1	21.8027
											tar	b1886	galactose	GO:1901875; GO:0098561; GO:0071230; GO:0051260; GO:0050920; GO:0042803; GO:0009593; GO:0007172; GO:0043424; GO:0005887; GO:0004888; GO:0005515; GO:0005886; GO:0016021; GO:0016020; GO:0007165; GO:0006935	cellular processes and signaling	signal transduction mechanisms	T	0.26	methyl-accepting chemotaxis protein Tar	9.2424	0.000919684	schmidt_2016	Schmidt et al. 2016	BW25113	TAR-GLUME	Tar<SUP>glu-Me</SUP>	12	0.7702		1																		wbbK	b2032	chemostat_u0.12	GO:0016757; GO:0005886; GO:0016740; GO:0016020; GO:0009103	cellular processes and signaling	cell wall/membrane/envelope biogenesis	M	0.12	putative glycosyltransferase WbbK	40.7615	0.00292228	schmidt_2016	Schmidt et al. 2016	BW25113	none assigned	putative glycosyltransferase WbbK	1	40.7615
											tatA	b3836	galactose	GO:0008320; GO:0005515; GO:0005829; GO:0042802; GO:0065002; GO:0016020; GO:0005886; GO:0043953; GO:0005887; GO:0033281; GO:0009977; GO:0015031; GO:0016021	cellular processes and signaling	intracellular trafficking, secretion, and vesicular transport	U	0.26	twin arginine protein translocation system - TatA protein	1281	0.0205501	schmidt_2016	Schmidt et al. 2016	BW25113	TATABCE-CPLX	twin arginine protein translocation system	1	1281		1																		wecA	b3784	chemostat_u0.12	GO:0016740; GO:0005886; GO:0036380; GO:0042802; GO:0071555; GO:0009243; GO:0016020; GO:0005887; GO:0044038; GO:0008144; GO:0030145; GO:0016780; GO:0016757; GO:0016021; GO:0009276; GO:0009103; GO:0008963; GO:0000287; GO:0009246	cellular processes and signaling	cell wall/membrane/envelope biogenesis	M	0.12	UDP-N-acetylglucosamine&mdash;undecaprenyl-phosphate N-acetylglucosaminephosphotransferase	2.84383	0.000193348	schmidt_2016	Schmidt et al. 2016	BW25113	CPLX0-8011	UDP-<i>N</i>-acetylglucosamine&mdash;undecaprenyl-phosphate <i>N</i>-acetylglucosaminephosphotransferase	2	1.42191
											tatB	b3838	galactose	GO:0008320; GO:0042803; GO:0042802; GO:0005515; GO:0016020; GO:0015031; GO:0005886; GO:0005887; GO:0043953; GO:0009977; GO:0033281; GO:0065002; GO:0016021	cellular processes and signaling	intracellular trafficking, secretion, and vesicular transport	U	0.26	twin arginine protein translocation system - TatB protein	547.15	0.0167312	schmidt_2016	Schmidt et al. 2016	BW25113	TATABCE-CPLX	twin arginine protein translocation system	1	547.15		1																		wecF	b4481	chemostat_u0.12	GO:0016758; GO:0102031; GO:0036065; GO:0016757; GO:0016740; GO:0005886; GO:0016020; GO:0008417; GO:0009246	Not Assigned	Not Assigned	Not Assigned	0.12	TDP-N-acetylfucosamine:lipid II N-acetylfucosaminyltransferase	3.79177	0.000255802	schmidt_2016	Schmidt et al. 2016	BW25113	CPLX0-3976	Enterobacterial Common Antigen Biosynthesis Protein Complex	1	3.79177
											tatC	b3839	galactose	GO:0008320; GO:0009314; GO:0042802; GO:0005515; GO:0015031; GO:0005886; GO:0043953; GO:0005887; GO:0016021; GO:0009977; GO:0033281; GO:0065002; GO:0016020	cellular processes and signaling	intracellular trafficking, secretion, and vesicular transport	U	0.26	twin arginine protein translocation system - TatC protein	202.409	0.00970229	schmidt_2016	Schmidt et al. 2016	BW25113	TATABCE-CPLX	twin arginine protein translocation system	1	202.409		1																		wzc	b2060	chemostat_u0.12	GO:0005515; GO:0042802; GO:0045226; GO:0016740; GO:0016301; GO:0000271; GO:0016887; GO:0005887; GO:0038083; GO:0009103; GO:0016310; GO:0005524; GO:0000166; GO:0005886; GO:0016021; GO:0016020; GO:0004713; GO:0009242	cellular processes and signaling	cell wall/membrane/envelope biogenesis	M	0.12	protein-tyrosine kinase Wzc	0	0	schmidt_2016	Schmidt et al. 2016	BW25113	CPLX0-7529	polysaccharide export complex	4	0
											tatE	b0627	galactose	GO:0008320; GO:0065002; GO:0016020; GO:0005886; GO:0043953; GO:0005887; GO:0033281; GO:0016021; GO:0015031	Not Assigned	Not Assigned	Not Assigned	0.26	twin arginine protein translocation system - TatE protein	14.7878	0.000172424	schmidt_2016	Schmidt et al. 2016	BW25113	TATABCE-CPLX	twin arginine protein translocation system	1	14.7878		1																		wzzB	b2027	chemostat_u0.12	GO:0018108; GO:0004713; GO:0005886; GO:0016021; GO:0016020; GO:0009103	cellular processes and signaling	cell wall/membrane/envelope biogenesis	M	0.12	regulator of length of O-antigen component of lipopolysaccharide chains	759.302	0.0459494	schmidt_2016	Schmidt et al. 2016	BW25113	CPLX0-3976	Enterobacterial Common Antigen Biosynthesis Protein Complex	1	759.302
											tnaB	b3709	galactose	GO:0006865; GO:0015801; GO:0015173; GO:0005887; GO:0015293; GO:0003333; GO:0005886; GO:0016021; GO:0016020; GO:0006569	metabolism	amino acid transport and metabolism	E	0.26	TNAB-MONOMER	0.92424	6.93645e-05	schmidt_2016	Schmidt et al. 2016	BW25113	none assigned	TNAB-MONOMER	1	0.92424		1																		wzzE	b3785	chemostat_u0.12	GO:0018108; GO:0005887; GO:0004713; GO:0005886; GO:0016021; GO:0016020; GO:0009103; GO:0009246	cellular processes and signaling	cell wall/membrane/envelope biogenesis	M	0.12	enterobacterial common antigen polysaccharide co-polymerase	104.274	0.00683532	schmidt_2016	Schmidt et al. 2016	BW25113	none assigned	enterobacterial common antigen polysaccharide co-polymerase	1	104.274
											tolA	b0739	galactose	GO:1901998; GO:0019534; GO:0007049; GO:0097718; GO:0046790; GO:0019904; GO:0017038; GO:0046718; GO:0071237; GO:0032153; GO:0051301; GO:0005887; GO:0016020; GO:0005515; GO:0005886; GO:0043213; GO:0016021	cellular processes and signaling	cell wall/membrane/envelope biogenesis	M	0.26	Tol-Pal system protein TolA	22.1818	0.00158912	schmidt_2016	Schmidt et al. 2016	BW25113	CPLX0-2201	The Tol-Pal Cell Envelope Complex	1	22.1818		1																		xylE	b4031	chemostat_u0.12	GO:1902600; GO:0005351; GO:0022857; GO:0055085; GO:0015753; GO:0005887; GO:0015519; GO:0005886; GO:0016021; GO:0016020; GO:0015293; GO:0008643	Not Assigned	Not Assigned	Not Assigned	0.12	D-xylose:H+ symporter	0	0	schmidt_2016	Schmidt et al. 2016	BW25113	none assigned	D-xylose:H+ symporter	1	0
											tolQ	b0737	galactose	GO:0007049; GO:0030313; GO:0032153; GO:0051301; GO:0005515; GO:0005887; GO:0016020; GO:0017038; GO:0005886; GO:0043213; GO:0016021	cellular processes and signaling	intracellular trafficking, secretion, and vesicular transport	U	0.26	Tol-Pal system protein TolQ	126.621	0.00538046	schmidt_2016	Schmidt et al. 2016	BW25113	CPLX0-2201	The Tol-Pal Cell Envelope Complex	1	126.621		1																		xylG	b3567	chemostat_u0.12	GO:0042732; GO:0015148; GO:0043190; GO:0016887; GO:0008643; GO:0005886; GO:0016020; GO:0005524; GO:0000166; GO:0015614; GO:0015753; GO:0015752	metabolism	carbohydrate transport and metabolism	G	0.12	xylose ABC transporter ATP binding subunit	0.947943	8.88603e-05	schmidt_2016	Schmidt et al. 2016	BW25113	ABC-33-CPLX	xylose ABC transporter	1	0.947943
											tolR	b0738	galactose	GO:0007049; GO:0055085; GO:0022857; GO:0032153; GO:0051301; GO:0005515; GO:0005887; GO:0016020; GO:0015031; GO:0005886; GO:0043213; GO:0016021	cellular processes and signaling	intracellular trafficking, secretion, and vesicular transport	U	0.26	Tol-Pal system protein TolR	60.9999	0.00155768	schmidt_2016	Schmidt et al. 2016	BW25113	CPLX0-2201	The Tol-Pal Cell Envelope Complex	1	60.9999		1																		xylH	b3568	chemostat_u0.12	GO:0055085; GO:0022857; GO:0042732; GO:0043190; GO:0005887; GO:0008643; GO:0005886; GO:0016021; GO:0016020; GO:0015752	metabolism	carbohydrate transport and metabolism	G	0.12	xylose ABC transporter membrane subunit	0	0	schmidt_2016	Schmidt et al. 2016	BW25113	ABC-33-CPLX	xylose ABC transporter	2	0
											tonB	b1252	galactose	GO:0055085; GO:0019904; GO:0015343; GO:0071575; GO:0098797; GO:0098002; GO:0044718; GO:0016020; GO:0030288; GO:0005515; GO:0015891; GO:0042914; GO:0031992; GO:0015889; GO:0005886; GO:0043213; GO:0016021; GO:0015031	cellular processes and signaling	cell wall/membrane/envelope biogenesis	M	0.26	Ton complex subunit TonB	58.2271	0.00252217	schmidt_2016	Schmidt et al. 2016	BW25113	CPLX0-7952	ferric coprogen outer membrane transport complex	1	58.2271		1																		yadG	b0127	chemostat_u0.12	GO:0005515; GO:0043190; GO:0010165; GO:0005886; GO:0016887; GO:0006810; GO:0005524; GO:0000166	cellular processes and signaling	defense mechanisms	V	0.12	putative ABC transporter ATP-binding protein YadG	176.317	0.0101407	schmidt_2016	Schmidt et al. 2016	BW25113	ABC-21-CPLX	putative transport complex, ABC superfamily	1	176.317
											treB	b4240	galactose	GO:0034219; GO:0090589; GO:0005887; GO:0008982; GO:0015771; GO:0015574; GO:0016310; GO:0016301; GO:0005886; GO:0016740; GO:0016021; GO:0016020; GO:0008643; GO:0009401	metabolism	carbohydrate transport and metabolism	G	0.26	trehalose-specific PTS enzyme IIBC component	35.1211	0.00297808	schmidt_2016	Schmidt et al. 2016	BW25113	CPLX-168	trehalose-specific PTS enzyme II	2	17.5606		1																		yagU	b0287	chemostat_u0.12	GO:0005886; GO:0010447; GO:0016021; GO:0016020	poorly characterized	function unknown	S	0.12	inner membrane protein that contributes to acid resistance	527.056	0.0200941	schmidt_2016	Schmidt et al. 2016	BW25113	none assigned	inner membrane protein that contributes to acid resistance	1	527.056
											trg	b1421	galactose	GO:0098561; GO:0042803; GO:0005515; GO:0005887; GO:0004888; GO:0005886; GO:0016021; GO:0016020; GO:0007165; GO:0006935	cellular processes and signaling	signal transduction mechanisms	T	0.26	methyl-accepting chemotaxis protein Trg	0	0	schmidt_2016	Schmidt et al. 2016	BW25113	TRG-GLUME	Trg<SUP>glu-Me</SUP>	12	0		1																		yajC	b0407	chemostat_u0.12	GO:0005515; GO:0015031; GO:0016021; GO:0016020; GO:0005886; GO:0005887; GO:0031522	cellular processes and signaling	intracellular trafficking, secretion, and vesicular transport	U	0.12	Sec translocon accessory complex subunit YajC	2347.11	0.0463141	schmidt_2016	Schmidt et al. 2016	BW25113	SECD-SECF-YAJC-YIDC-CPLX	Sec translocon accessory complex	1	2347.11
											trkA	b3290	galactose	GO:0008324; GO:0051287; GO:0031234; GO:0005829; GO:0005515; GO:0071805; GO:0006811; GO:0015079; GO:0005886; GO:0016020; GO:0006813	metabolism	inorganic ion transport and metabolism	P	0.26	NAD-binding component of Trk potassium transporters	24.9545	0.00208647	schmidt_2016	Schmidt et al. 2016	BW25113	none assigned	NAD-binding component of Trk potassium transporters	1	24.9545		1																		yajG	b0434	chemostat_u0.12	GO:0005886; GO:0016020	poorly characterized	function unknown	S	0.12	putative lipoprotein YajG	1880.72	0.0654057	schmidt_2016	Schmidt et al. 2016	BW25113	none assigned	putative lipoprotein YajG	1	1880.72
											trxA	b3781	galactose	GO:0005886; GO:0005737; GO:0005623; GO:0047134; GO:0016671; GO:0005829; GO:0055114; GO:0016032; GO:0006662; GO:0005515; GO:0045454; GO:0015035	Not Assigned	Not Assigned	Not Assigned	0.26	oxidized thioredoxin // "thioredoxin 1"	19031	0.443394	schmidt_2016	Schmidt et al. 2016	BW25113	none assigned	oxidized thioredoxin // "thioredoxin 1"	1	19031		1																		ybaL	b0478	chemostat_u0.12	GO:0000166; GO:0055085; GO:1902600; GO:0098655; GO:0015299; GO:0008324; GO:0006813; GO:0006812; GO:0005886; GO:0016021; GO:0016020; GO:0015297; GO:0006811	metabolism	inorganic ion transport and metabolism	P	0.12	putative transporter YbaL	100.482	0.00991192	schmidt_2016	Schmidt et al. 2016	BW25113	none assigned	putative transporter YbaL	1	100.482
											tsr	b4355	galactose	GO:0048870; GO:0043113; GO:0042803; GO:0032110; GO:0016021; GO:0016020; GO:0009593; GO:0007172; GO:0007165; GO:0006935; GO:0005887; GO:0005886; GO:0005515; GO:0004888; GO:0050920; GO:0051260; GO:0071230; GO:0098561; GO:1902021	cellular processes and signaling	signal transduction mechanisms	T	0.26	methyl-accepting chemotaxis protein Tsr	0	0	schmidt_2016	Schmidt et al. 2016	BW25113	TSR-GLUME	Tsr<SUP>glu-Me</SUP>	12	0		1																		ybaY	b0453	chemostat_u0.12	GO:0005515; GO:0030288; GO:0005886; GO:0016020	poorly characterized	function unknown	S	0.12	PF09619 family lipoprotein YbaY	4130.19	0.133221	schmidt_2016	Schmidt et al. 2016	BW25113	none assigned	PF09619 family lipoprotein YbaY	1	4130.19
											tufA	b3339	galactose	GO:0003723; GO:0003924; GO:0005829; GO:0005886; GO:0046677; GO:0016020; GO:0006414; GO:0005525; GO:0005515; GO:0003746; GO:0000166; GO:0006412; GO:0005737	information storage and processing	translation, ribosomal structure and biogenesis	J	0.26	translation elongation factor Tu 1	129657	9.31605	schmidt_2016	Schmidt et al. 2016	BW25113	none assigned	translation elongation factor Tu 1	1	129657		1																		ybbA	b0495	chemostat_u0.12	GO:0043190; GO:0005886; GO:0016887; GO:0006810; GO:0005524; GO:0000166	metabolism	secondary metabolites biosynthesis, transport, and catabolism	Q	0.12	putative ABC transporter ATP-binding protein YbbA	15.1671	0.000617676	schmidt_2016	Schmidt et al. 2016	BW25113	ABC-61-CPLX	putative transport complex, ABC superfamily	1	15.1671
											ubiB	b3835	galactose	GO:0010795; GO:0006468; GO:0004672; GO:0016740; GO:0016310; GO:0016301; GO:0005524; GO:0000166; GO:0005886; GO:0016021; GO:0016020; GO:0006744	cellular processes and signaling	signal transduction mechanisms	T	0.26	ubiquinone biosynthesis protein UbiB	0	0	schmidt_2016	Schmidt et al. 2016	BW25113	none assigned	ubiquinone biosynthesis protein UbiB	1	0		1																		ybbP	b0496	chemostat_u0.12	GO:0043190; GO:0005886; GO:0016021; GO:0016020; GO:0006810	metabolism	secondary metabolites biosynthesis, transport, and catabolism	Q	0.12	putative ABC transporter membrane subunit YbbP	15.1671	0.00224914	schmidt_2016	Schmidt et al. 2016	BW25113	ABC-61-CPLX	putative transport complex, ABC superfamily	1	15.1671
											ubiD	b3843	galactose	GO:0034214; GO:0030145; GO:0032150; GO:0048037; GO:0046872; GO:0005829; GO:0016831; GO:0016829; GO:0042802; GO:0005886; GO:0016020; GO:0008694; GO:0006744	metabolism	coenzyme transport and metabolism	H	0.26	3-octaprenyl-4-hydroxybenzoate decarboxylase	249.545	0.0230337	schmidt_2016	Schmidt et al. 2016	BW25113	CPLX0-301	3-octaprenyl-4-hydroxybenzoate decarboxylase	6	41.5908		1																		ybeX	b0658	chemostat_u0.12	GO:0050660; GO:0005886; GO:0005829	metabolism	inorganic ion transport and metabolism	P	0.12	CorC-HlyC family protein YbeX	215.183	0.0118942	schmidt_2016	Schmidt et al. 2016	BW25113	none assigned	CorC-HlyC family protein YbeX	1	215.183
											ugpC	b3450	galactose	GO:0015169; GO:0001406; GO:0005829; GO:0005886; GO:0001407; GO:0055052; GO:0043190; GO:0016887; GO:0008643; GO:0016020; GO:0015794; GO:0005524; GO:0000166; GO:0015430	metabolism	carbohydrate transport and metabolism	G	0.26	sn-glycerol 3-phosphate ABC transporter ATP binding subunit	28.6514	0.00187982	schmidt_2016	Schmidt et al. 2016	BW25113	ABC-34-CPLX	<i>sn</i>-glycerol 3-phosphate / glycerophosphodiester ABC transporter	2	14.3257		1																		ybhG	b0795	chemostat_u0.12	GO:0006810; GO:0046677; GO:0005886; GO:0042597	cellular processes and signaling	defense mechanisms	V	0.12	HlyD_D23 family protein YbhG	72.9916	0.00441238	schmidt_2016	Schmidt et al. 2016	BW25113	none assigned	HlyD_D23 family protein YbhG	1	72.9916
											uhpT	b3666	galactose	GO:0022857; GO:0006817; GO:0055085; GO:0008643; GO:0005887; GO:0015712; GO:0015760; GO:0015526; GO:0005886; GO:0016021; GO:0016020	metabolism	carbohydrate transport and metabolism	G	0.26	hexose-6-phosphate:phosphate antiporter	0	0	schmidt_2016	Schmidt et al. 2016	BW25113	none assigned	hexose-6-phosphate:phosphate antiporter	1	0		1																		ybhL	b0786	chemostat_u0.12	GO:0005886; GO:0016021; GO:0016020	poorly characterized	general function prediction only	R	0.12	Bax1-I family protein YbhL	81.5231	0.00350527	schmidt_2016	Schmidt et al. 2016	BW25113	none assigned	Bax1-I family protein YbhL	1	81.5231
											uup	b0949	galactose	GO:0006438; GO:0004832; GO:0042255; GO:0005515; GO:0009314; GO:0005886; GO:0070894; GO:0003677; GO:0016887; GO:0005524; GO:0000166; GO:0005737	poorly characterized	general function prediction only	R	0.26	ATP-binding protein Uup	71.1665	0.00851374	schmidt_2016	Schmidt et al. 2016	BW25113	none assigned	ATP-binding protein Uup	1	71.1665		1																		ybiT	b0820	chemostat_u0.12	GO:0005886; GO:0005515; GO:0016887; GO:0005524; GO:0000166	poorly characterized	general function prediction only	R	0.12	putative ATP-binding protein YbiT	91.0025	0.0090424	schmidt_2016	Schmidt et al. 2016	BW25113	none assigned	putative ATP-binding protein YbiT	1	91.0025
											waaA	b3633	galactose	GO:0005887; GO:0009103; GO:0009244; GO:0036104; GO:0005886; GO:0016740; GO:0016021; GO:0016020; GO:0009245	cellular processes and signaling	cell wall/membrane/envelope biogenesis	M	0.26	KDO transferase	12.0151	0.000943224	schmidt_2016	Schmidt et al. 2016	BW25113	none assigned	KDO transferase	1	12.0151		1																		ybjL	b0847	chemostat_u0.12	GO:0055085; GO:0022857; GO:0008324; GO:0098655; GO:0006813; GO:0005886; GO:0016021; GO:0016020	poorly characterized	general function prediction only	R	0.12	putative transport protein YbjL	2.84383	0.000284902	schmidt_2016	Schmidt et al. 2016	BW25113	none assigned	putative transport protein YbjL	1	2.84383
											wbbK	b2032	galactose	GO:0016757; GO:0005886; GO:0016740; GO:0016020; GO:0009103	cellular processes and signaling	cell wall/membrane/envelope biogenesis	M	0.26	putative glycosyltransferase WbbK	24.0302	0.00172278	schmidt_2016	Schmidt et al. 2016	BW25113	none assigned	putative glycosyltransferase WbbK	1	24.0302		1																		ybjP	b0865	chemostat_u0.12	GO:0005886; GO:0016020	Not Assigned	Not Assigned	Not Assigned	0.12	DUF3828 domain-containing lipoprotein YbjP	2021.96	0.0637425	schmidt_2016	Schmidt et al. 2016	BW25113	none assigned	DUF3828 domain-containing lipoprotein YbjP	1	2021.96
											wecA	b3784	galactose	GO:0016740; GO:0005886; GO:0036380; GO:0042802; GO:0071555; GO:0009243; GO:0016020; GO:0005887; GO:0044038; GO:0008144; GO:0030145; GO:0016780; GO:0016757; GO:0016021; GO:0009276; GO:0009103; GO:0008963; GO:0000287; GO:0009246	cellular processes and signaling	cell wall/membrane/envelope biogenesis	M	0.26	UDP-N-acetylglucosamine&mdash;undecaprenyl-phosphate N-acetylglucosaminephosphotransferase	0	0	schmidt_2016	Schmidt et al. 2016	BW25113	CPLX0-8011	UDP-<i>N</i>-acetylglucosamine&mdash;undecaprenyl-phosphate <i>N</i>-acetylglucosaminephosphotransferase	2	0		1																		ybjT	b0869	chemostat_u0.12	GO:0016021; GO:0016020; GO:0005886	poorly characterized	general function prediction only	R	0.12	putative NAD(P)-dependent oxidoreductase YbjT	3.79177	0.00033805	schmidt_2016	Schmidt et al. 2016	BW25113	none assigned	putative NAD(P)-dependent oxidoreductase YbjT	1	3.79177
											wecF	b4481	galactose	GO:0016758; GO:0102031; GO:0036065; GO:0016757; GO:0016740; GO:0005886; GO:0016020; GO:0008417; GO:0009246	Not Assigned	Not Assigned	Not Assigned	0.26	TDP-N-acetylfucosamine:lipid II N-acetylfucosaminyltransferase	4.6212	0.000311757	schmidt_2016	Schmidt et al. 2016	BW25113	CPLX0-3976	Enterobacterial Common Antigen Biosynthesis Protein Complex	1	4.6212		1																		ycaP	b0906	chemostat_u0.12	GO:0005886; GO:0016021; GO:0016020	poorly characterized	function unknown	S	0.12	DUF421 domain-containing protein YcaP	33.178	0.00144749	schmidt_2016	Schmidt et al. 2016	BW25113	none assigned	DUF421 domain-containing protein YcaP	1	33.178
											wzc	b2060	galactose	GO:0005515; GO:0042802; GO:0045226; GO:0016740; GO:0016301; GO:0000271; GO:0016887; GO:0005887; GO:0038083; GO:0009103; GO:0016310; GO:0005524; GO:0000166; GO:0005886; GO:0016021; GO:0016020; GO:0004713; GO:0009242	cellular processes and signaling	cell wall/membrane/envelope biogenesis	M	0.26	protein-tyrosine kinase Wzc	0	0	schmidt_2016	Schmidt et al. 2016	BW25113	CPLX0-7529	polysaccharide export complex	4	0		1																		yccF	b0961	chemostat_u0.12	GO:0005886; GO:0016021; GO:0016020	poorly characterized	function unknown	S	0.12	PF03733 family inner membrane protein YccF	296.706	0.00801596	schmidt_2016	Schmidt et al. 2016	BW25113	none assigned	PF03733 family inner membrane protein YccF	1	296.706
											wzzB	b2027	galactose	GO:0018108; GO:0004713; GO:0005886; GO:0016021; GO:0016020; GO:0009103	cellular processes and signaling	cell wall/membrane/envelope biogenesis	M	0.26	regulator of length of O-antigen component of lipopolysaccharide chains	987.089	0.059734	schmidt_2016	Schmidt et al. 2016	BW25113	CPLX0-3976	Enterobacterial Common Antigen Biosynthesis Protein Complex	1	987.089		1																		yceB	b1063	chemostat_u0.12	GO:0005886; GO:0016020	Not Assigned	Not Assigned	Not Assigned	0.12	putative lipid-binding lipoprotein YceB	245.517	0.00835495	schmidt_2016	Schmidt et al. 2016	BW25113	none assigned	putative lipid-binding lipoprotein YceB	1	245.517
											wzzE	b3785	galactose	GO:0018108; GO:0005887; GO:0004713; GO:0005886; GO:0016021; GO:0016020; GO:0009103; GO:0009246	cellular processes and signaling	cell wall/membrane/envelope biogenesis	M	0.26	enterobacterial common antigen polysaccharide co-polymerase	59.1514	0.00387748	schmidt_2016	Schmidt et al. 2016	BW25113	none assigned	enterobacterial common antigen polysaccharide co-polymerase	1	59.1514		1																		yceG	b1097	chemostat_u0.12	GO:0009252; GO:0071555; GO:0016829; GO:0016021; GO:0016020; GO:0042802; GO:0005515; GO:0000270; GO:0008932; GO:0008933; GO:0030288; GO:0005887; GO:0005886; GO:0000910	cellular processes and signaling	cell cycle control, cell division, chromosome partitioning	D	0.12	endolytic murein transglycosylase	7.58354	0.000481479	schmidt_2016	Schmidt et al. 2016	BW25113	none assigned	endolytic murein transglycosylase	1	7.58354
											xylE	b4031	galactose	GO:1902600; GO:0005351; GO:0022857; GO:0055085; GO:0015753; GO:0005887; GO:0015519; GO:0005886; GO:0016021; GO:0016020; GO:0015293; GO:0008643	Not Assigned	Not Assigned	Not Assigned	0.26	D-xylose:H+ symporter	0	0	schmidt_2016	Schmidt et al. 2016	BW25113	none assigned	D-xylose:H+ symporter	1	0		1																		yciB	b1254	chemostat_u0.12	GO:0090529; GO:0000917; GO:0005887; GO:0005886; GO:0051301; GO:0016021; GO:0016020; GO:0007049	cellular processes and signaling	cell cycle control, cell division, chromosome partitioning	D	0.12	inner membrane protein	0.947943	3.27148e-05	schmidt_2016	Schmidt et al. 2016	BW25113	none assigned	inner membrane protein	1	0.947943
											xylG	b3567	galactose	GO:0042732; GO:0015148; GO:0043190; GO:0016887; GO:0008643; GO:0005886; GO:0016020; GO:0005524; GO:0000166; GO:0015614; GO:0015753; GO:0015752	metabolism	carbohydrate transport and metabolism	G	0.26	xylose ABC transporter ATP binding subunit	0.92424	8.66385e-05	schmidt_2016	Schmidt et al. 2016	BW25113	ABC-33-CPLX	xylose ABC transporter	1	0.92424		1																		yciC	b1255	chemostat_u0.12	GO:0005886; GO:0016021; GO:0016020	Not Assigned	Not Assigned	Not Assigned	0.12	putative inner membrane protein	6.6356	0.000291008	schmidt_2016	Schmidt et al. 2016	BW25113	none assigned	putative inner membrane protein	1	6.6356
											xylH	b3568	galactose	GO:0055085; GO:0022857; GO:0042732; GO:0043190; GO:0005887; GO:0008643; GO:0005886; GO:0016021; GO:0016020; GO:0015752	metabolism	carbohydrate transport and metabolism	G	0.26	xylose ABC transporter membrane subunit	0.92424	6.29514e-05	schmidt_2016	Schmidt et al. 2016	BW25113	ABC-33-CPLX	xylose ABC transporter	2	0.46212		1																		yciS	b1279	chemostat_u0.12	GO:0005887; GO:0008653; GO:0005886; GO:0016021; GO:0016020	poorly characterized	function unknown	S	0.12	lipopolysaccharide assembly protein A	173.474	0.0032687	schmidt_2016	Schmidt et al. 2016	BW25113	none assigned	lipopolysaccharide assembly protein A	1	173.474
											yadG	b0127	galactose	GO:0005515; GO:0043190; GO:0010165; GO:0005886; GO:0016887; GO:0006810; GO:0005524; GO:0000166	cellular processes and signaling	defense mechanisms	V	0.26	putative ABC transporter ATP-binding protein YadG	121.075	0.00696354	schmidt_2016	Schmidt et al. 2016	BW25113	ABC-21-CPLX	putative transport complex, ABC superfamily	1	121.075		1																		ycjF	b1322	chemostat_u0.12	GO:0005886; GO:0016021; GO:0016020	poorly characterized	function unknown	S	0.12	DUF697 domain-containing inner membrane protein YcjF	36.9698	0.00241748	schmidt_2016	Schmidt et al. 2016	BW25113	none assigned	DUF697 domain-containing inner membrane protein YcjF	1	36.9698
											yagU	b0287	galactose	GO:0005886; GO:0010447; GO:0016021; GO:0016020	poorly characterized	function unknown	S	0.26	inner membrane protein that contributes to acid resistance	241.227	0.00919682	schmidt_2016	Schmidt et al. 2016	BW25113	none assigned	inner membrane protein that contributes to acid resistance	1	241.227		1																		ydaM	b1341	chemostat_u0.12	GO:1902201; GO:0043709; GO:0005886; GO:0019935; GO:0051091; GO:0042802; GO:0005515; GO:1900233; GO:0052621; GO:0046872; GO:0016740; GO:0005525; GO:0000166	cellular processes and signaling	signal transduction mechanisms	T	0.12	diguanylate cyclase DgcM	5.68766	0.000438577	schmidt_2016	Schmidt et al. 2016	BW25113	CPLX0-8090	diguanylate cyclase DgcM	4	1.42191
											yajC	b0407	galactose	GO:0005515; GO:0015031; GO:0016021; GO:0016020; GO:0005886; GO:0005887; GO:0031522	cellular processes and signaling	intracellular trafficking, secretion, and vesicular transport	U	0.26	Sec translocon accessory complex subunit YajC	3269.04	0.064506	schmidt_2016	Schmidt et al. 2016	BW25113	SECD-SECF-YAJC-YIDC-CPLX	Sec translocon accessory complex	1	3269.04		1																		ydcF	b1414	chemostat_u0.12	GO:0005886; GO:0005829	poorly characterized	general function prediction only	R	0.12	DUF218 domain-containing protein YdcF	218.975	0.0107981	schmidt_2016	Schmidt et al. 2016	BW25113	none assigned	DUF218 domain-containing protein YdcF	1	218.975
											yajG	b0434	galactose	GO:0005886; GO:0016020	poorly characterized	function unknown	S	0.26	putative lipoprotein YajG	2273.63	0.0790701	schmidt_2016	Schmidt et al. 2016	BW25113	none assigned	putative lipoprotein YajG	1	2273.63		1																		ydcL	b1431	chemostat_u0.12	GO:0030288; GO:0005886; GO:0016020	Not Assigned	Not Assigned	Not Assigned	0.12	DUF3313 domain-containing lipoprotein YdcL	2273.17	0.0921742	schmidt_2016	Schmidt et al. 2016	BW25113	none assigned	DUF3313 domain-containing lipoprotein YdcL	1	2273.17
											ybaL	b0478	galactose	GO:0000166; GO:0055085; GO:1902600; GO:0098655; GO:0015299; GO:0008324; GO:0006813; GO:0006812; GO:0005886; GO:0016021; GO:0016020; GO:0015297; GO:0006811	metabolism	inorganic ion transport and metabolism	P	0.26	putative transporter YbaL	73.015	0.00720248	schmidt_2016	Schmidt et al. 2016	BW25113	none assigned	putative transporter YbaL	1	73.015		1																		ydcT	b1441	chemostat_u0.12	GO:0022857; GO:0055085; GO:0005886; GO:0043190; GO:0016887; GO:0006810; GO:0005524; GO:0000166	metabolism	amino acid transport and metabolism	E	0.12	putative ABC transporter ATP-binding protein YdcT	116.597	0.00716932	schmidt_2016	Schmidt et al. 2016	BW25113	ABC-51-CPLX	putative transport complex, ABC superfamily	1	116.597
											ybaY	b0453	galactose	GO:0005515; GO:0030288; GO:0005886; GO:0016020	poorly characterized	function unknown	S	0.26	PF09619 family lipoprotein YbaY	5397.56	0.174101	schmidt_2016	Schmidt et al. 2016	BW25113	none assigned	PF09619 family lipoprotein YbaY	1	5397.56		1																		ydeH	b1535	chemostat_u0.12	GO:1902201; GO:0008152; GO:0005886; GO:0003824; GO:0042802; GO:0060187; GO:1900233; GO:0005515; GO:0005829; GO:0042803; GO:0008270; GO:0016740; GO:1902209; GO:0046872; GO:0005525; GO:0000166; GO:0043709; GO:0051271; GO:0052621	cellular processes and signaling	signal transduction mechanisms	T	0.12	diguanylate cyclase DgcZ	0	0	schmidt_2016	Schmidt et al. 2016	BW25113	CPLX0-7802	diguanylate cyclase DgcZ	2	0
											ybbA	b0495	galactose	GO:0043190; GO:0005886; GO:0016887; GO:0006810; GO:0005524; GO:0000166	metabolism	secondary metabolites biosynthesis, transport, and catabolism	Q	0.26	putative ABC transporter ATP-binding protein YbbA	28.6514	0.00116682	schmidt_2016	Schmidt et al. 2016	BW25113	ABC-61-CPLX	putative transport complex, ABC superfamily	1	28.6514		1																		ydgA	b1614	chemostat_u0.12	GO:0042803; GO:0042802; GO:0005886; GO:0006928; GO:0016020	poorly characterized	function unknown	S	0.12	DUF945 domain-containing protein YdgA	1058.85	0.0961265	schmidt_2016	Schmidt et al. 2016	BW25113	CPLX0-8281	DUF945 domain-containing protein YdgA	2	529.426
											ybbP	b0496	galactose	GO:0043190; GO:0005886; GO:0016021; GO:0016020; GO:0006810	metabolism	secondary metabolites biosynthesis, transport, and catabolism	Q	0.26	putative ABC transporter membrane subunit YbbP	7.39392	0.00109645	schmidt_2016	Schmidt et al. 2016	BW25113	ABC-61-CPLX	putative transport complex, ABC superfamily	1	7.39392		1																		ydjN	b1729	chemostat_u0.12	GO:1903712; GO:0033229; GO:0022857; GO:0003333; GO:0000101; GO:0000099; GO:0055085; GO:0015293; GO:0006791; GO:0005416; GO:0006865; GO:0015811; GO:0015184; GO:0005886; GO:0016021; GO:0016020	metabolism	amino acid transport and metabolism	E	0.12	cystine/sulfocysteine:cation symporter	1219.05	0.0984739	schmidt_2016	Schmidt et al. 2016	BW25113	none assigned	cystine/sulfocysteine:cation symporter	1	1219.05
											ybeX	b0658	galactose	GO:0050660; GO:0005886; GO:0005829	metabolism	inorganic ion transport and metabolism	P	0.26	CorC-HlyC family protein YbeX	310.545	0.0171653	schmidt_2016	Schmidt et al. 2016	BW25113	none assigned	CorC-HlyC family protein YbeX	1	310.545		1																		yeaJ	b1786	chemostat_u0.12	GO:0043709; GO:0005525; GO:0000166; GO:1902201; GO:0005515; GO:0052621; GO:0046872; GO:0016740; GO:0005886; GO:0016021; GO:0016020	cellular processes and signaling	signal transduction mechanisms	T	0.12	putative diguanylate cyclase DgcJ	3.79177	0.000356278	schmidt_2016	Schmidt et al. 2016	BW25113	none assigned	putative diguanylate cyclase DgcJ	1	3.79177
											ybhG	b0795	galactose	GO:0006810; GO:0046677; GO:0005886; GO:0042597	cellular processes and signaling	defense mechanisms	V	0.26	HlyD_D23 family protein YbhG	43.4393	0.00262593	schmidt_2016	Schmidt et al. 2016	BW25113	none assigned	HlyD_D23 family protein YbhG	1	43.4393		1																		yeaY	b1806	chemostat_u0.12	GO:0019867; GO:0005886; GO:0016020	cellular processes and signaling	cell wall/membrane/envelope biogenesis	M	0.12	Slp family lipoprotein YeaY	181.057	0.0062879	schmidt_2016	Schmidt et al. 2016	BW25113	none assigned	Slp family lipoprotein YeaY	1	181.057
											ybhL	b0786	galactose	GO:0005886; GO:0016021; GO:0016020	poorly characterized	general function prediction only	R	0.26	Bax1-I family protein YbhL	52.6817	0.00226517	schmidt_2016	Schmidt et al. 2016	BW25113	none assigned	Bax1-I family protein YbhL	1	52.6817		1																		yebE	b1846	chemostat_u0.12	GO:0005887; GO:0005886; GO:0016021; GO:0016020	poorly characterized	function unknown	S	0.12	DUF533 domain-containing inner membrane protein YebE	146.931	0.00577739	schmidt_2016	Schmidt et al. 2016	BW25113	none assigned	DUF533 domain-containing inner membrane protein YebE	1	146.931
											ybiT	b0820	galactose	GO:0005886; GO:0005515; GO:0016887; GO:0005524; GO:0000166	poorly characterized	general function prediction only	R	0.26	putative ATP-binding protein YbiT	117.379	0.0116632	schmidt_2016	Schmidt et al. 2016	BW25113	none assigned	putative ATP-binding protein YbiT	1	117.379		1																		yebO	b1825	chemostat_u0.12	GO:0005887; GO:0005886; GO:0016021; GO:0016020	Not Assigned	Not Assigned	Not Assigned	0.12	uncharacterized protein YebO	10.4274	0.000186803	schmidt_2016	Schmidt et al. 2016	BW25113	none assigned	uncharacterized protein YebO	1	10.4274
											ybjL	b0847	galactose	GO:0055085; GO:0022857; GO:0008324; GO:0098655; GO:0006813; GO:0005886; GO:0016021; GO:0016020	poorly characterized	general function prediction only	R	0.26	putative transport protein YbjL	0	0	schmidt_2016	Schmidt et al. 2016	BW25113	none assigned	putative transport protein YbjL	1	0		1																		yebT	b1834	chemostat_u0.12	GO:0005886; GO:0120009; GO:0046907; GO:0042802; GO:0030288; GO:0005887; GO:0016021; GO:0016020	poorly characterized	function unknown	S	0.12	intermembrane transport protein YebT	29.3862	0.00463274	schmidt_2016	Schmidt et al. 2016	BW25113	none assigned	intermembrane transport protein YebT	1	29.3862
											ybjP	b0865	galactose	GO:0005886; GO:0016020	Not Assigned	Not Assigned	Not Assigned	0.26	DUF3828 domain-containing lipoprotein YbjP	1840.16	0.0580112	schmidt_2016	Schmidt et al. 2016	BW25113	none assigned	DUF3828 domain-containing lipoprotein YbjP	1	1840.16		1																		yecC	b1917	chemostat_u0.12	GO:0015830; GO:0016787; GO:0015424; GO:0003333; GO:0015811; GO:0015184; GO:0015426; GO:0043190; GO:0016887; GO:0005886; GO:0016020; GO:0006865; GO:0005524; GO:0000166	metabolism	amino acid transport and metabolism	E	0.12	cystine ABC transporter ATP binding subunit	202.86	0.00932015	schmidt_2016	Schmidt et al. 2016	BW25113	CPLX0-8152	cystine ABC transporter	2	101.43
											ybjT	b0869	galactose	GO:0016021; GO:0016020; GO:0005886	poorly characterized	general function prediction only	R	0.26	putative NAD(P)-dependent oxidoreductase YbjT	0.92424	8.23994e-05	schmidt_2016	Schmidt et al. 2016	BW25113	none assigned	putative NAD(P)-dependent oxidoreductase YbjT	1	0.92424		1																		yecS	b1918	chemostat_u0.12	GO:1903712; GO:0033229; GO:0071705; GO:0055085; GO:0022857; GO:0006791; GO:0015830; GO:0005887; GO:0015811; GO:0015184; GO:0043190; GO:0005886; GO:0016021; GO:0016020; GO:0006865	metabolism	amino acid transport and metabolism	E	0.12	cystine ABC transporter membrane subunit	127.972	0.00526857	schmidt_2016	Schmidt et al. 2016	BW25113	CPLX0-8152	cystine ABC transporter	2	63.9861
											ycaP	b0906	galactose	GO:0005886; GO:0016021; GO:0016020	poorly characterized	function unknown	S	0.26	DUF421 domain-containing protein YcaP	26.803	0.00116936	schmidt_2016	Schmidt et al. 2016	BW25113	none assigned	DUF421 domain-containing protein YcaP	1	26.803		1																		yedD	b1928	chemostat_u0.12	GO:0005886; GO:0016020	Not Assigned	Not Assigned	Not Assigned	0.12	lipoprotein YedD	819.97	0.0203941	schmidt_2016	Schmidt et al. 2016	BW25113	none assigned	lipoprotein YedD	1	819.97
											yccF	b0961	galactose	GO:0005886; GO:0016021; GO:0016020	poorly characterized	function unknown	S	0.26	PF03733 family inner membrane protein YccF	134.015	0.00362061	schmidt_2016	Schmidt et al. 2016	BW25113	none assigned	PF03733 family inner membrane protein YccF	1	134.015		1																		yedE	b1929	chemostat_u0.12	GO:0005515; GO:0006810; GO:0005887; GO:0005886; GO:0016021; GO:0016020	poorly characterized	general function prediction only	R	0.12	putative selenium transporter YedE	136.504	0.0100674	schmidt_2016	Schmidt et al. 2016	BW25113	none assigned	putative selenium transporter YedE	1	136.504
											yceB	b1063	galactose	GO:0005886; GO:0016020	Not Assigned	Not Assigned	Not Assigned	0.26	putative lipid-binding lipoprotein YceB	162.666	0.00553553	schmidt_2016	Schmidt et al. 2016	BW25113	none assigned	putative lipid-binding lipoprotein YceB	1	162.666		1																		yedQ	b1956	chemostat_u0.12	GO:0043709; GO:0016740; GO:1902201; GO:0046872; GO:0005525; GO:0000166; GO:0052621; GO:0005886; GO:0030244; GO:0016021; GO:0016020	cellular processes and signaling	signal transduction mechanisms	T	0.12	putative diguanylate cyclase DgcQ	16.115	0.00171963	schmidt_2016	Schmidt et al. 2016	BW25113	none assigned	putative diguanylate cyclase DgcQ	1	16.115
											yceG	b1097	galactose	GO:0009252; GO:0071555; GO:0016829; GO:0016021; GO:0016020; GO:0042802; GO:0005515; GO:0000270; GO:0008932; GO:0008933; GO:0030288; GO:0005887; GO:0005886; GO:0000910	cellular processes and signaling	cell cycle control, cell division, chromosome partitioning	D	0.26	endolytic murein transglycosylase	6.46968	0.00041076	schmidt_2016	Schmidt et al. 2016	BW25113	none assigned	endolytic murein transglycosylase	1	6.46968		1																		yedV	b1968	chemostat_u0.12	GO:0005886; GO:0000160; GO:0023014; GO:0018106; GO:0006468; GO:0005515; GO:0016772; GO:0016740; GO:0016310; GO:0016301; GO:0007165; GO:0000155; GO:0006974; GO:0000166; GO:0004672; GO:0016021; GO:0016020; GO:0005524; GO:0004673	cellular processes and signaling	signal transduction mechanisms	T	0.12	sensory histidine kinase HprS - phosphorylated // "sensory histidine kinase HprS"	4.73971	0.000400084	schmidt_2016	Schmidt et al. 2016	BW25113	none assigned	sensory histidine kinase HprS - phosphorylated // "sensory histidine kinase HprS"	1	4.73971
											yciB	b1254	galactose	GO:0090529; GO:0000917; GO:0005887; GO:0005886; GO:0051301; GO:0016021; GO:0016020; GO:0007049	cellular processes and signaling	cell cycle control, cell division, chromosome partitioning	D	0.26	inner membrane protein	0.92424	3.18968e-05	schmidt_2016	Schmidt et al. 2016	BW25113	none assigned	inner membrane protein	1	0.92424		1																		yeeE	b2013	chemostat_u0.12	GO:0005886; GO:0016021; GO:0016020	poorly characterized	general function prediction only	R	0.12	inner membrane protein YeeE	1.89589	0.000119907	schmidt_2016	Schmidt et al. 2016	BW25113	none assigned	inner membrane protein YeeE	1	1.89589
											yciC	b1255	galactose	GO:0005886; GO:0016021; GO:0016020	Not Assigned	Not Assigned	Not Assigned	0.26	putative inner membrane protein	5.54544	0.000243198	schmidt_2016	Schmidt et al. 2016	BW25113	none assigned	putative inner membrane protein	1	5.54544		1																		yegH	b2063	chemostat_u0.12	GO:0050660; GO:0005886; GO:0016021; GO:0016020	metabolism	inorganic ion transport and metabolism	P	0.12	inner membrane protein YegH	8.53148	0.000841947	schmidt_2016	Schmidt et al. 2016	BW25113	none assigned	inner membrane protein YegH	1	8.53148
											yciS	b1279	galactose	GO:0005887; GO:0008653; GO:0005886; GO:0016021; GO:0016020	poorly characterized	function unknown	S	0.26	lipopolysaccharide assembly protein A	162.666	0.00306507	schmidt_2016	Schmidt et al. 2016	BW25113	none assigned	lipopolysaccharide assembly protein A	1	162.666		1																		yehU	b2126	chemostat_u0.12	GO:0005886; GO:0031667; GO:0005515; GO:0033293; GO:0023014; GO:0005887; GO:0018106; GO:0071555; GO:0000155; GO:0004673; GO:0016740; GO:0016310; GO:0016301; GO:0000166; GO:0016021; GO:0016020; GO:0005524; GO:0000160	cellular processes and signaling	signal transduction mechanisms	T	0.12	BtsS-N-phospho-L-histidine // "high-affinity pyruvate receptor"	3.79177	0.000390828	schmidt_2016	Schmidt et al. 2016	BW25113	none assigned	BtsS-N-phospho-L-histidine // "high-affinity pyruvate receptor"	1	3.79177
											ycjF	b1322	galactose	GO:0005886; GO:0016021; GO:0016020	poorly characterized	function unknown	S	0.26	DUF697 domain-containing inner membrane protein YcjF	27.7272	0.0018131	schmidt_2016	Schmidt et al. 2016	BW25113	none assigned	DUF697 domain-containing inner membrane protein YcjF	1	27.7272		1																		yeiU	b2174	chemostat_u0.12	GO:0009245; GO:0005887; GO:0016740; GO:0009103; GO:0005886; GO:0050380; GO:0043165; GO:0016776; GO:0016021; GO:0016020	metabolism	lipid transport and metabolism	I	0.12	Kdo2-lipid A phosphotransferase	1.89589	8.42151e-05	schmidt_2016	Schmidt et al. 2016	BW25113	none assigned	Kdo2-lipid A phosphotransferase	1	1.89589
											ydaM	b1341	galactose	GO:1902201; GO:0043709; GO:0005886; GO:0019935; GO:0051091; GO:0042802; GO:0005515; GO:1900233; GO:0052621; GO:0046872; GO:0016740; GO:0005525; GO:0000166	cellular processes and signaling	signal transduction mechanisms	T	0.26	diguanylate cyclase DgcM	10.1666	0.000783953	schmidt_2016	Schmidt et al. 2016	BW25113	CPLX0-8090	diguanylate cyclase DgcM	4	2.54166		1																		yejM	b2188	chemostat_u0.12	GO:0030288; GO:0005887; GO:0055088; GO:0008484; GO:0003824; GO:0005886; GO:0016021; GO:0016020	cellular processes and signaling	cell wall/membrane/envelope biogenesis	M	0.12	putative cardiolipin transport protein YejM	106.17	0.0118603	schmidt_2016	Schmidt et al. 2016	BW25113	none assigned	putative cardiolipin transport protein YejM	1	106.17
											ydcF	b1414	galactose	GO:0005886; GO:0005829	poorly characterized	general function prediction only	R	0.26	DUF218 domain-containing protein YdcF	285.59	0.014083	schmidt_2016	Schmidt et al. 2016	BW25113	none assigned	DUF218 domain-containing protein YdcF	1	285.59		1																		yfdC	b2347	chemostat_u0.12	GO:0055085; GO:0022857; GO:0015724; GO:0015499; GO:0005887; GO:0005886; GO:0016021; GO:0016020	metabolism	inorganic ion transport and metabolism	P	0.12	inner membrane protein YfdC	48.3451	0.00276896	schmidt_2016	Schmidt et al. 2016	BW25113	none assigned	inner membrane protein YfdC	1	48.3451
											ydcL	b1431	galactose	GO:0030288; GO:0005886; GO:0016020	Not Assigned	Not Assigned	Not Assigned	0.26	DUF3313 domain-containing lipoprotein YdcL	2890.1	0.11719	schmidt_2016	Schmidt et al. 2016	BW25113	none assigned	DUF3313 domain-containing lipoprotein YdcL	1	2890.1		1																		yfdH	b2351	chemostat_u0.12	GO:0005515; GO:0005886; GO:0016757; GO:0016740; GO:0016021; GO:0016020	cellular processes and signaling	cell wall/membrane/envelope biogenesis	M	0.12	CPS-53 (KpLE1) prophage; bactoprenol glucosyl transferase	0.947943	5.45011e-05	schmidt_2016	Schmidt et al. 2016	BW25113	none assigned	CPS-53 (KpLE1) prophage; bactoprenol glucosyl transferase	1	0.947943
											ydcT	b1441	galactose	GO:0022857; GO:0055085; GO:0005886; GO:0043190; GO:0016887; GO:0006810; GO:0005524; GO:0000166	metabolism	amino acid transport and metabolism	E	0.26	putative ABC transporter ATP-binding protein YdcT	37.8939	0.00233002	schmidt_2016	Schmidt et al. 2016	BW25113	ABC-51-CPLX	putative transport complex, ABC superfamily	1	37.8939		1																		yfdI	b2352	chemostat_u0.12	GO:0005886; GO:0016021; GO:0016020	Not Assigned	Not Assigned	Not Assigned	0.12	CPS-53 (KpLE1) prophage; serotype-specific glucosyl transferase YfdI	38.8656	0.00332159	schmidt_2016	Schmidt et al. 2016	BW25113	none assigned	CPS-53 (KpLE1) prophage; serotype-specific glucosyl transferase YfdI	1	38.8656
											ydeH	b1535	galactose	GO:1902201; GO:0008152; GO:0005886; GO:0003824; GO:0042802; GO:0060187; GO:1900233; GO:0005515; GO:0005829; GO:0042803; GO:0008270; GO:0016740; GO:1902209; GO:0046872; GO:0005525; GO:0000166; GO:0043709; GO:0051271; GO:0052621	cellular processes and signaling	signal transduction mechanisms	T	0.26	diguanylate cyclase DgcZ	2.77272	0.000155862	schmidt_2016	Schmidt et al. 2016	BW25113	CPLX0-7802	diguanylate cyclase DgcZ	2	1.38636		1																		yfeA	b2395	chemostat_u0.12	GO:0016787; GO:0016021; GO:0016020; GO:0071111; GO:0005886	cellular processes and signaling	signal transduction mechanisms	T	0.12	putative c-di-GMP phosphodiesterase PdeA	2.84383	0.000394296	schmidt_2016	Schmidt et al. 2016	BW25113	none assigned	putative c-di-GMP phosphodiesterase PdeA	1	2.84383
											ydgA	b1614	galactose	GO:0042803; GO:0042802; GO:0005886; GO:0006928; GO:0016020	poorly characterized	function unknown	S	0.26	DUF945 domain-containing protein YdgA	853.998	0.0775291	schmidt_2016	Schmidt et al. 2016	BW25113	CPLX0-8281	DUF945 domain-containing protein YdgA	2	426.999		1																		yfhM	b2520	chemostat_u0.12	GO:0030414; GO:0010466; GO:0005615; GO:0042803; GO:0031362; GO:0010951; GO:0016020; GO:0005886; GO:0004866	poorly characterized	general function prediction only	R	0.12	&alpha;2-macroglobulin	73.9395	0.0222876	schmidt_2016	Schmidt et al. 2016	BW25113	none assigned	&alpha;2-macroglobulin	1	73.9395
											ydjN	b1729	galactose	GO:1903712; GO:0033229; GO:0022857; GO:0003333; GO:0000101; GO:0000099; GO:0055085; GO:0015293; GO:0006791; GO:0005416; GO:0006865; GO:0015811; GO:0015184; GO:0005886; GO:0016021; GO:0016020	metabolism	amino acid transport and metabolism	E	0.26	cystine/sulfocysteine:cation symporter	749.559	0.0605486	schmidt_2016	Schmidt et al. 2016	BW25113	none assigned	cystine/sulfocysteine:cation symporter	1	749.559		1																		yfiB	b2605	chemostat_u0.12	GO:0016021; GO:0009279; GO:0005886; GO:0016020	Not Assigned	Not Assigned	Not Assigned	0.12	lipoprotein YfiB	1.89589	5.42729e-05	schmidt_2016	Schmidt et al. 2016	BW25113	none assigned	lipoprotein YfiB	1	1.89589
											yeaJ	b1786	galactose	GO:0043709; GO:0005525; GO:0000166; GO:1902201; GO:0005515; GO:0052621; GO:0046872; GO:0016740; GO:0005886; GO:0016021; GO:0016020	cellular processes and signaling	signal transduction mechanisms	T	0.26	putative diguanylate cyclase DgcJ	2.77272	0.000260528	schmidt_2016	Schmidt et al. 2016	BW25113	none assigned	putative diguanylate cyclase DgcJ	1	2.77272		1																		yfiQ	b2584	chemostat_u0.12	GO:0008080; GO:0032991; GO:0042802; GO:0052858; GO:0061733; GO:0032462; GO:0016746; GO:0016740; GO:0005886; GO:0005515; GO:0048037; GO:0046872; GO:0005524; GO:0006979; GO:0009408; GO:0018393	metabolism	energy production and conversion	C	0.12	peptidyl-lysine N-acetyltransferase	118.493	0.0192739	schmidt_2016	Schmidt et al. 2016	BW25113	CPLX0-8189	peptidyl-lysine <i>N</i>-acetyltransferase	4	29.6232
											yeaY	b1806	galactose	GO:0019867; GO:0005886; GO:0016020	cellular processes and signaling	cell wall/membrane/envelope biogenesis	M	0.26	Slp family lipoprotein YeaY	149.727	0.00519985	schmidt_2016	Schmidt et al. 2016	BW25113	none assigned	Slp family lipoprotein YeaY	1	149.727		1																		ygaM	b2672	chemostat_u0.12	GO:0043022; GO:0005887; GO:0005829; GO:0016021; GO:0016020; GO:0005886	information storage and processing	translation, ribosomal structure and biogenesis	J	0.12	DUF883 domain-containing protein YgaM	1060.75	0.0208607	schmidt_2016	Schmidt et al. 2016	BW25113	none assigned	DUF883 domain-containing protein YgaM	1	1060.75
											yebE	b1846	galactose	GO:0005887; GO:0005886; GO:0016021; GO:0016020	poorly characterized	function unknown	S	0.26	DUF533 domain-containing inner membrane protein YebE	347.514	0.0136644	schmidt_2016	Schmidt et al. 2016	BW25113	none assigned	DUF533 domain-containing inner membrane protein YebE	1	347.514		1																		ygaP	b2668	chemostat_u0.12	GO:0042803; GO:0005887; GO:0004792; GO:0005886; GO:0016021; GO:0016020	metabolism	inorganic ion transport and metabolism	P	0.12	thiosulfate sulfurtransferase YgaP	443.637	0.0137265	schmidt_2016	Schmidt et al. 2016	BW25113	CPLX0-8219	thiosulfate sulfurtransferase YgaP	2	221.819
											yebO	b1825	galactose	GO:0005887; GO:0005886; GO:0016021; GO:0016020	Not Assigned	Not Assigned	Not Assigned	0.26	uncharacterized protein YebO	33.2727	0.00059607	schmidt_2016	Schmidt et al. 2016	BW25113	none assigned	uncharacterized protein YebO	1	33.2727		1																		ygdI	b2809	chemostat_u0.12	GO:0030288; GO:0005886; GO:0016020	Not Assigned	Not Assigned	Not Assigned	0.12	DUF903 domain-containing lipoprotein YgdI	3756.7	0.050974	schmidt_2016	Schmidt et al. 2016	BW25113	none assigned	DUF903 domain-containing lipoprotein YgdI	1	3756.7
											yebT	b1834	galactose	GO:0005886; GO:0120009; GO:0046907; GO:0042802; GO:0030288; GO:0005887; GO:0016021; GO:0016020	poorly characterized	function unknown	S	0.26	intermembrane transport protein YebT	11.0909	0.00174848	schmidt_2016	Schmidt et al. 2016	BW25113	none assigned	intermembrane transport protein YebT	1	11.0909		1																		ygdR	b2833	chemostat_u0.12	GO:0030288; GO:0005886; GO:0016020	Not Assigned	Not Assigned	Not Assigned	0.12	DUF903 domain-containing lipoprotein YgdR	46.4492	0.000607361	schmidt_2016	Schmidt et al. 2016	BW25113	none assigned	DUF903 domain-containing lipoprotein YgdR	1	46.4492
											yecC	b1917	galactose	GO:0015830; GO:0016787; GO:0015424; GO:0003333; GO:0015811; GO:0015184; GO:0015426; GO:0043190; GO:0016887; GO:0005886; GO:0016020; GO:0006865; GO:0005524; GO:0000166	metabolism	amino acid transport and metabolism	E	0.26	cystine ABC transporter ATP binding subunit	263.408	0.012102	schmidt_2016	Schmidt et al. 2016	BW25113	CPLX0-8152	cystine ABC transporter	2	131.704		1																		ygeR	b2865	chemostat_u0.12	GO:0032153; GO:0009279; GO:0006508; GO:0004222; GO:0001896; GO:0000920; GO:0005886; GO:0016020	cellular processes and signaling	cell wall/membrane/envelope biogenesis	M	0.12	LysM domain-containing putative peptidase lipoprotein YgeR	1.89589	8.36046e-05	schmidt_2016	Schmidt et al. 2016	BW25113	none assigned	LysM domain-containing putative peptidase lipoprotein YgeR	1	1.89589
											yecS	b1918	galactose	GO:1903712; GO:0033229; GO:0071705; GO:0055085; GO:0022857; GO:0006791; GO:0015830; GO:0005887; GO:0015811; GO:0015184; GO:0043190; GO:0005886; GO:0016021; GO:0016020; GO:0006865	metabolism	amino acid transport and metabolism	E	0.26	cystine ABC transporter membrane subunit	69.318	0.0028538	schmidt_2016	Schmidt et al. 2016	BW25113	CPLX0-8152	cystine ABC transporter	2	34.659		1																		yggT	b2952	chemostat_u0.12	GO:0071474; GO:0005886; GO:0016021; GO:0016020	poorly characterized	function unknown	S	0.12	uncharacterized protein YggT	181.057	0.00636184	schmidt_2016	Schmidt et al. 2016	BW25113	none assigned	uncharacterized protein YggT	1	181.057
											yedD	b1928	galactose	GO:0005886; GO:0016020	Not Assigned	Not Assigned	Not Assigned	0.26	lipoprotein YedD	1238.48	0.0308033	schmidt_2016	Schmidt et al. 2016	BW25113	none assigned	lipoprotein YedD	1	1238.48		1																		yhcB	b3233	chemostat_u0.12	GO:0005829; GO:0016021; GO:0016020; GO:0005887; GO:0005886	poorly characterized	function unknown	S	0.12	DUF1043 domain-containing protein YhcB	2295.92	0.0570197	schmidt_2016	Schmidt et al. 2016	BW25113	none assigned	DUF1043 domain-containing protein YhcB	1	2295.92
											yedE	b1929	galactose	GO:0005515; GO:0006810; GO:0005887; GO:0005886; GO:0016021; GO:0016020	poorly characterized	general function prediction only	R	0.26	putative selenium transporter YedE	38.8181	0.00286292	schmidt_2016	Schmidt et al. 2016	BW25113	none assigned	putative selenium transporter YedE	1	38.8181		1																		yheS	b3352	chemostat_u0.12	GO:0042255; GO:0005886; GO:0016887; GO:0005829; GO:0005524; GO:0005515; GO:0000166	poorly characterized	general function prediction only	R	0.12	putative ATP-binding protein YheS	36.0218	0.00429594	schmidt_2016	Schmidt et al. 2016	BW25113	none assigned	putative ATP-binding protein YheS	1	36.0218
											yedQ	b1956	galactose	GO:0043709; GO:0016740; GO:1902201; GO:0046872; GO:0005525; GO:0000166; GO:0052621; GO:0005886; GO:0030244; GO:0016021; GO:0016020	cellular processes and signaling	signal transduction mechanisms	T	0.26	putative diguanylate cyclase DgcQ	7.39392	0.000789004	schmidt_2016	Schmidt et al. 2016	BW25113	none assigned	putative diguanylate cyclase DgcQ	1	7.39392		1																		yhiI	b3487	chemostat_u0.12	GO:0005887; GO:0005886	cellular processes and signaling	defense mechanisms	V	0.12	putative membrane fusion protein YhiI	99.534	0.00641541	schmidt_2016	Schmidt et al. 2016	BW25113	none assigned	putative membrane fusion protein YhiI	1	99.534
											yedV	b1968	galactose	GO:0005886; GO:0000160; GO:0023014; GO:0018106; GO:0006468; GO:0005515; GO:0016772; GO:0016740; GO:0016310; GO:0016301; GO:0007165; GO:0000155; GO:0006974; GO:0000166; GO:0004672; GO:0016021; GO:0016020; GO:0005524; GO:0004673	cellular processes and signaling	signal transduction mechanisms	T	0.26	sensory histidine kinase HprS - phosphorylated // "sensory histidine kinase HprS"	3.69696	0.000312064	schmidt_2016	Schmidt et al. 2016	BW25113	none assigned	sensory histidine kinase HprS - phosphorylated // "sensory histidine kinase HprS"	1	3.69696		1																		yhjD	b3522	chemostat_u0.12	GO:0016021; GO:0016020; GO:0005886; GO:0005887; GO:0015920; GO:0006810	poorly characterized	function unknown	S	0.12	putative transporter YhjD	48.3451	0.00304246	schmidt_2016	Schmidt et al. 2016	BW25113	none assigned	putative transporter YhjD	1	48.3451
											yeeE	b2013	galactose	GO:0005886; GO:0016021; GO:0016020	poorly characterized	general function prediction only	R	0.26	inner membrane protein YeeE	0.92424	5.84545e-05	schmidt_2016	Schmidt et al. 2016	BW25113	none assigned	inner membrane protein YeeE	1	0.92424		1																		yhjE	b3523	chemostat_u0.12	GO:0055085; GO:0022857; GO:0005886; GO:0016021; GO:0016020	metabolism	carbohydrate transport and metabolism	G	0.12	putative transporter YhjE	168.734	0.0132229	schmidt_2016	Schmidt et al. 2016	BW25113	none assigned	putative transporter YhjE	1	168.734
											yegH	b2063	galactose	GO:0050660; GO:0005886; GO:0016021; GO:0016020	metabolism	inorganic ion transport and metabolism	P	0.26	inner membrane protein YegH	7.39392	0.000729684	schmidt_2016	Schmidt et al. 2016	BW25113	none assigned	inner membrane protein YegH	1	7.39392		1																		yhjG	b3524	chemostat_u0.12	GO:0005887; GO:0090313; GO:0005886; GO:0016021; GO:0016020	cellular processes and signaling	cell wall/membrane/envelope biogenesis	M	0.12	AsmA family protein YhjG	97.6381	0.0120679	schmidt_2016	Schmidt et al. 2016	BW25113	none assigned	AsmA family protein YhjG	1	97.6381
											yehU	b2126	galactose	GO:0005886; GO:0031667; GO:0005515; GO:0033293; GO:0023014; GO:0005887; GO:0018106; GO:0071555; GO:0000155; GO:0004673; GO:0016740; GO:0016310; GO:0016301; GO:0000166; GO:0016021; GO:0016020; GO:0005524; GO:0000160	cellular processes and signaling	signal transduction mechanisms	T	0.26	BtsS-N-phospho-L-histidine // "high-affinity pyruvate receptor"	0	0	schmidt_2016	Schmidt et al. 2016	BW25113	none assigned	BtsS-N-phospho-L-histidine // "high-affinity pyruvate receptor"	1	0		1																		yhjK	b3529	chemostat_u0.12	GO:0016787; GO:0071111; GO:0005515; GO:0007165; GO:0005886; GO:0016020; GO:0016021	cellular processes and signaling	signal transduction mechanisms	T	0.12	putative c-di-GMP phosphodiesterase PdeK	10.4274	0.00128749	schmidt_2016	Schmidt et al. 2016	BW25113	none assigned	putative c-di-GMP phosphodiesterase PdeK	1	10.4274
											yeiU	b2174	galactose	GO:0009245; GO:0005887; GO:0016740; GO:0009103; GO:0005886; GO:0050380; GO:0043165; GO:0016776; GO:0016021; GO:0016020	metabolism	lipid transport and metabolism	I	0.26	Kdo2-lipid A phosphotransferase	3.69696	0.000164219	schmidt_2016	Schmidt et al. 2016	BW25113	none assigned	Kdo2-lipid A phosphotransferase	1	3.69696		1																		yiaD	b3552	chemostat_u0.12	GO:0005886; GO:0016021; GO:0016020; GO:0009279	cellular processes and signaling	cell wall/membrane/envelope biogenesis	M	0.12	PF13488 family lipoprotein YiaD	22.7506	0.000838293	schmidt_2016	Schmidt et al. 2016	BW25113	none assigned	PF13488 family lipoprotein YiaD	1	22.7506
											yejM	b2188	galactose	GO:0030288; GO:0005887; GO:0055088; GO:0008484; GO:0003824; GO:0005886; GO:0016021; GO:0016020	cellular processes and signaling	cell wall/membrane/envelope biogenesis	M	0.26	putative cardiolipin transport protein YejM	22.1818	0.00247796	schmidt_2016	Schmidt et al. 2016	BW25113	none assigned	putative cardiolipin transport protein YejM	1	22.1818		1																		yidC	b3705	chemostat_u0.12	GO:0065003; GO:0031522; GO:0005887; GO:0016020; GO:0015031; GO:0032977; GO:0005515; GO:0005886; GO:0051205; GO:0016021; GO:0006457	cellular processes and signaling	cell wall/membrane/envelope biogenesis	M	0.12	membrane protein insertase YidC	637.017	0.0650606	schmidt_2016	Schmidt et al. 2016	BW25113	SECD-SECF-YAJC-YIDC-CPLX	Sec translocon accessory complex	1	637.017
											yfdC	b2347	galactose	GO:0055085; GO:0022857; GO:0015724; GO:0015499; GO:0005887; GO:0005886; GO:0016021; GO:0016020	metabolism	inorganic ion transport and metabolism	P	0.26	inner membrane protein YfdC	13.8636	0.000794038	schmidt_2016	Schmidt et al. 2016	BW25113	none assigned	inner membrane protein YfdC	1	13.8636		1																		yidE	b3685	chemostat_u0.12	GO:0055085; GO:0022857; GO:0008324; GO:0098655; GO:0006813; GO:0005886; GO:0016021; GO:0016020	poorly characterized	general function prediction only	R	0.12	putative transport protein YidE	34.1259	0.00333884	schmidt_2016	Schmidt et al. 2016	BW25113	none assigned	putative transport protein YidE	1	34.1259
											yfdH	b2351	galactose	GO:0005515; GO:0005886; GO:0016757; GO:0016740; GO:0016021; GO:0016020	cellular processes and signaling	cell wall/membrane/envelope biogenesis	M	0.26	CPS-53 (KpLE1) prophage; bactoprenol glucosyl transferase	0	0	schmidt_2016	Schmidt et al. 2016	BW25113	none assigned	CPS-53 (KpLE1) prophage; bactoprenol glucosyl transferase	1	0		1																		yifK	b3795	chemostat_u0.12	GO:0055085; GO:0022857; GO:0005887; GO:0005886; GO:0016021; GO:0016020; GO:0006865	metabolism	amino acid transport and metabolism	E	0.12	putative transporter YifK	5.68766	0.000475843	schmidt_2016	Schmidt et al. 2016	BW25113	none assigned	putative transporter YifK	1	5.68766
											yfdI	b2352	galactose	GO:0005886; GO:0016021; GO:0016020	Not Assigned	Not Assigned	Not Assigned	0.26	CPS-53 (KpLE1) prophage; serotype-specific glucosyl transferase YfdI	24.0302	0.00205371	schmidt_2016	Schmidt et al. 2016	BW25113	none assigned	CPS-53 (KpLE1) prophage; serotype-specific glucosyl transferase YfdI	1	24.0302		1																		yjbB	b4020	chemostat_u0.12	GO:0044341; GO:0015321; GO:0005887; GO:0035435; GO:0005315; GO:0005886; GO:0016021; GO:0016020	metabolism	inorganic ion transport and metabolism	P	0.12	putative inorganic phosphate export protein YjbB	11.3753	0.00112292	schmidt_2016	Schmidt et al. 2016	BW25113	none assigned	putative inorganic phosphate export protein YjbB	1	11.3753
											yfeA	b2395	galactose	GO:0016787; GO:0016021; GO:0016020; GO:0071111; GO:0005886	cellular processes and signaling	signal transduction mechanisms	T	0.26	putative c-di-GMP phosphodiesterase PdeA	0	0	schmidt_2016	Schmidt et al. 2016	BW25113	none assigned	putative c-di-GMP phosphodiesterase PdeA	1	0		1																		yjcE	b4065	chemostat_u0.12	GO:0098656; GO:0005623; GO:0098719; GO:0071805; GO:0051453; GO:0015386; GO:0015385; GO:0006812; GO:1902600; GO:0055085; GO:0015299; GO:0005886; GO:0016021; GO:0016020; GO:0015297; GO:0006814; GO:0006811	metabolism	inorganic ion transport and metabolism	P	0.12	putative transporter YjcE	318.509	0.032	schmidt_2016	Schmidt et al. 2016	BW25113	none assigned	putative transporter YjcE	1	318.509
											yfhM	b2520	galactose	GO:0030414; GO:0010466; GO:0005615; GO:0042803; GO:0031362; GO:0010951; GO:0016020; GO:0005886; GO:0004866	poorly characterized	general function prediction only	R	0.26	&alpha;2-macroglobulin	29.5757	0.00891498	schmidt_2016	Schmidt et al. 2016	BW25113	none assigned	&alpha;2-macroglobulin	1	29.5757		1																		yjiY	b4354	chemostat_u0.12	GO:0015293; GO:0042802; GO:0005515; GO:0006849; GO:0005477; GO:0031669; GO:0005887; GO:0009267; GO:0006974; GO:0005886; GO:0016021; GO:0016020	cellular processes and signaling	signal transduction mechanisms	T	0.12	pyruvate:H+ symporter	5.68766	0.000730055	schmidt_2016	Schmidt et al. 2016	BW25113	none assigned	pyruvate:H+ symporter	1	5.68766
											yfiB	b2605	galactose	GO:0016021; GO:0009279; GO:0005886; GO:0016020	Not Assigned	Not Assigned	Not Assigned	0.26	lipoprotein YfiB	1.84848	5.29159e-05	schmidt_2016	Schmidt et al. 2016	BW25113	none assigned	lipoprotein YfiB	1	1.84848		1																		yjjK	b4391	chemostat_u0.12	GO:0019843; GO:0006417; GO:0006412; GO:0005737; GO:0003723; GO:0000049; GO:0005886; GO:0045900; GO:0043022; GO:0016887; GO:0005524; GO:0000166	poorly characterized	general function prediction only	R	0.12	energy-dependent translational throttle protein EttA	1274.03	0.132061	schmidt_2016	Schmidt et al. 2016	BW25113	none assigned	energy-dependent translational throttle protein EttA	1	1274.03
											yfiQ	b2584	galactose	GO:0008080; GO:0032991; GO:0042802; GO:0052858; GO:0061733; GO:0032462; GO:0016746; GO:0016740; GO:0005886; GO:0005515; GO:0048037; GO:0046872; GO:0005524; GO:0006979; GO:0009408; GO:0018393	metabolism	energy production and conversion	C	0.26	peptidyl-lysine N-acetyltransferase	40.6666	0.00661476	schmidt_2016	Schmidt et al. 2016	BW25113	CPLX0-8189	peptidyl-lysine <i>N</i>-acetyltransferase	4	10.1666		1																		ylaC	b0458	chemostat_u0.12	GO:0005886; GO:0016021; GO:0016020	Not Assigned	Not Assigned	Not Assigned	0.12	putative inner membrane protein	29.3862	0.000891085	schmidt_2016	Schmidt et al. 2016	BW25113	none assigned	putative inner membrane protein	1	29.3862
											ygaM	b2672	galactose	GO:0043022; GO:0005887; GO:0005829; GO:0016021; GO:0016020; GO:0005886	information storage and processing	translation, ribosomal structure and biogenesis	J	0.26	DUF883 domain-containing protein YgaM	1423.33	0.0279912	schmidt_2016	Schmidt et al. 2016	BW25113	none assigned	DUF883 domain-containing protein YgaM	1	1423.33		1																		ynaI	b1330	chemostat_u0.12	GO:0042802; GO:0055085; GO:0071470; GO:0005887; GO:0005886; GO:0008381; GO:0006811; GO:0016021; GO:0016020	cellular processes and signaling	cell wall/membrane/envelope biogenesis	M	0.12	small conductance mechanosensitive channel YnaI	4.73971	0.000304914	schmidt_2016	Schmidt et al. 2016	BW25113	CPLX0-7982	small conductance mechanosensitive channel YnaI	7	0.677102
											ygaP	b2668	galactose	GO:0042803; GO:0005887; GO:0004792; GO:0005886; GO:0016021; GO:0016020	metabolism	inorganic ion transport and metabolism	P	0.26	thiosulfate sulfurtransferase YgaP	569.332	0.0176156	schmidt_2016	Schmidt et al. 2016	BW25113	CPLX0-8219	thiosulfate sulfurtransferase YgaP	2	284.666		1																		ynfF	b1588	chemostat_u0.12	GO:0009061; GO:0043546; GO:0022900; GO:0030288; GO:0016491; GO:0005515; GO:0030151; GO:0009389; GO:0009055; GO:0033797; GO:0055114; GO:0005886; GO:0051539; GO:0051536; GO:0046872; GO:0016020	metabolism	energy production and conversion	C	0.12	putative selenate reductase YnfF	0	0	schmidt_2016	Schmidt et al. 2016	BW25113	CPLX0-1601	selenate reductase	1	0
											ygdI	b2809	galactose	GO:0030288; GO:0005886; GO:0016020	Not Assigned	Not Assigned	Not Assigned	0.26	DUF903 domain-containing lipoprotein YgdI	1828.15	0.0248058	schmidt_2016	Schmidt et al. 2016	BW25113	none assigned	DUF903 domain-containing lipoprotein YgdI	1	1828.15		1																		yoaE	b1816	chemostat_u0.12	GO:0050660; GO:0005886; GO:0016021; GO:0016020	metabolism	inorganic ion transport and metabolism	P	0.12	putative inner membrane protein	54.9807	0.00515919	schmidt_2016	Schmidt et al. 2016	BW25113	none assigned	putative inner membrane protein	1	54.9807
											ygdR	b2833	galactose	GO:0030288; GO:0005886; GO:0016020	Not Assigned	Not Assigned	Not Assigned	0.26	DUF903 domain-containing lipoprotein YgdR	3.69696	4.83408e-05	schmidt_2016	Schmidt et al. 2016	BW25113	none assigned	DUF903 domain-containing lipoprotein YgdR	1	3.69696		1																		yojI	b2211	chemostat_u0.12	GO:0055085; GO:0043190; GO:0042626; GO:0015833; GO:0016887; GO:0042884; GO:0005886; GO:0046677; GO:0016021; GO:0016020; GO:1904680; GO:0005524; GO:0000166	metabolism	inorganic ion transport and metabolism	P	0.12	ABC transporter family protein / microcin J25 efflux protein	1.89589	0.000193718	schmidt_2016	Schmidt et al. 2016	BW25113	none assigned	ABC transporter family protein / microcin J25 efflux protein	1	1.89589
											ygeR	b2865	galactose	GO:0032153; GO:0009279; GO:0006508; GO:0004222; GO:0001896; GO:0000920; GO:0005886; GO:0016020	cellular processes and signaling	cell wall/membrane/envelope biogenesis	M	0.26	LysM domain-containing putative peptidase lipoprotein YgeR	1.84848	8.15141e-05	schmidt_2016	Schmidt et al. 2016	BW25113	none assigned	LysM domain-containing putative peptidase lipoprotein YgeR	1	1.84848		1																		yqeG	b2845	chemostat_u0.12	GO:0003333; GO:0005886; GO:0016021; GO:0016020	metabolism	amino acid transport and metabolism	E	0.12	putative transporter YqeG	0	0	schmidt_2016	Schmidt et al. 2016	BW25113	none assigned	putative transporter YqeG	1	0
											yggT	b2952	galactose	GO:0071474; GO:0005886; GO:0016021; GO:0016020	poorly characterized	function unknown	S	0.26	uncharacterized protein YggT	125.697	0.00441663	schmidt_2016	Schmidt et al. 2016	BW25113	none assigned	uncharacterized protein YggT	1	125.697		1																		yqjA	b3095	chemostat_u0.12	GO:0055085; GO:0022857; GO:0042493; GO:0005887; GO:0005886; GO:0043093; GO:0016021; GO:0016020	poorly characterized	function unknown	S	0.12	DedA family protein YqjA	16.115	0.000657672	schmidt_2016	Schmidt et al. 2016	BW25113	none assigned	DedA family protein YqjA	1	16.115
											yhcB	b3233	galactose	GO:0005829; GO:0016021; GO:0016020; GO:0005887; GO:0005886	poorly characterized	function unknown	S	0.26	DUF1043 domain-containing protein YhcB	3013.02	0.0748292	schmidt_2016	Schmidt et al. 2016	BW25113	none assigned	DUF1043 domain-containing protein YhcB	1	3013.02		1																		yqjD	b3098	chemostat_u0.12	GO:0043022; GO:0005515; GO:0016020; GO:0005886; GO:0016021; GO:0043024; GO:0060187	information storage and processing	translation, ribosomal structure and biogenesis	J	0.12	ribosome- and membrane-associated DUF883 domain-containing protein YqjD	15143.4	0.2778	schmidt_2016	Schmidt et al. 2016	BW25113	none assigned	ribosome- and membrane-associated DUF883 domain-containing protein YqjD	1	15143.4
											yheS	b3352	galactose	GO:0042255; GO:0005886; GO:0016887; GO:0005829; GO:0005524; GO:0005515; GO:0000166	poorly characterized	general function prediction only	R	0.26	putative ATP-binding protein YheS	17.5606	0.00209426	schmidt_2016	Schmidt et al. 2016	BW25113	none assigned	putative ATP-binding protein YheS	1	17.5606		1																		yqjE	b3099	chemostat_u0.12	GO:0005886; GO:0016021; GO:0016020	poorly characterized	function unknown	S	0.12	inner membrane protein YqjE	16.115	0.000405197	schmidt_2016	Schmidt et al. 2016	BW25113	none assigned	inner membrane protein YqjE	1	16.115
											yhiI	b3487	galactose	GO:0005887; GO:0005886	cellular processes and signaling	defense mechanisms	V	0.26	putative membrane fusion protein YhiI	112.757	0.00726771	schmidt_2016	Schmidt et al. 2016	BW25113	none assigned	putative membrane fusion protein YhiI	1	112.757		1																		yraQ	b3151	chemostat_u0.12	GO:0016021; GO:0016020; GO:0005886	poorly characterized	function unknown	S	0.12	permease family protein YraQ	12.3233	0.000762152	schmidt_2016	Schmidt et al. 2016	BW25113	none assigned	permease family protein YraQ	1	12.3233
											yhjD	b3522	galactose	GO:0016021; GO:0016020; GO:0005886; GO:0005887; GO:0015920; GO:0006810	poorly characterized	function unknown	S	0.26	putative transporter YhjD	44.3635	0.0027919	schmidt_2016	Schmidt et al. 2016	BW25113	none assigned	putative transporter YhjD	1	44.3635		1																		yrfF	b3398	chemostat_u0.12	GO:0005515; GO:0005887; GO:0009276; GO:0005886; GO:0016021; GO:0016020	Not Assigned	Not Assigned	Not Assigned	0.12	inner membrane protein IgaA	54.9807	0.00725489	schmidt_2016	Schmidt et al. 2016	BW25113	none assigned	inner membrane protein IgaA	1	54.9807
											yhjE	b3523	galactose	GO:0055085; GO:0022857; GO:0005886; GO:0016021; GO:0016020	metabolism	carbohydrate transport and metabolism	G	0.26	putative transporter YhjE	180.227	0.0141235	schmidt_2016	Schmidt et al. 2016	BW25113	none assigned	putative transporter YhjE	1	180.227		1																		ytfB	b4206	chemostat_u0.12	GO:0051301; GO:0007049; GO:0006508; GO:0004222; GO:0001896; GO:0000920; GO:0043093; GO:0005886; GO:0005887; GO:0016021; GO:0016020	poorly characterized	function unknown	S	0.12	cell division protein YtfB	142.191	0.00554807	schmidt_2016	Schmidt et al. 2016	BW25113	none assigned	cell division protein YtfB	1	142.191
											yhjG	b3524	galactose	GO:0005887; GO:0090313; GO:0005886; GO:0016021; GO:0016020	cellular processes and signaling	cell wall/membrane/envelope biogenesis	M	0.26	AsmA family protein YhjG	49.909	0.00616868	schmidt_2016	Schmidt et al. 2016	BW25113	none assigned	AsmA family protein YhjG	1	49.909		1																		ytfL	b4218	chemostat_u0.12	GO:0050660; GO:0005886; GO:0016021; GO:0016020	poorly characterized	general function prediction only	R	0.12	putative inner membrane protein	36.0218	0.00297564	schmidt_2016	Schmidt et al. 2016	BW25113	none assigned	putative inner membrane protein	1	36.0218
											yhjK	b3529	galactose	GO:0016787; GO:0071111; GO:0005515; GO:0007165; GO:0005886; GO:0016020; GO:0016021	cellular processes and signaling	signal transduction mechanisms	T	0.26	putative c-di-GMP phosphodiesterase PdeK	4.6212	0.000570591	schmidt_2016	Schmidt et al. 2016	BW25113	none assigned	putative c-di-GMP phosphodiesterase PdeK	1	4.6212		1																		ytfR	b4485	chemostat_u0.12	GO:0031234; GO:0042626; GO:0055085; GO:0005886; GO:0016887; GO:0043190; GO:0005524; GO:0000166	metabolism	carbohydrate transport and metabolism	G	0.12	galactofuranose ABC transporter putative ATP binding subunit	12.3233	0.00113043	schmidt_2016	Schmidt et al. 2016	BW25113	ABC-46-CPLX	galactofuranose ABC transporter	1	12.3233
											yiaD	b3552	galactose	GO:0005886; GO:0016021; GO:0016020; GO:0009279	cellular processes and signaling	cell wall/membrane/envelope biogenesis	M	0.26	PF13488 family lipoprotein YiaD	59.1514	0.00217955	schmidt_2016	Schmidt et al. 2016	BW25113	none assigned	PF13488 family lipoprotein YiaD	1	59.1514		1																		zapA	b2910	chemostat_u0.12	GO:0090529; GO:0005886; GO:0005829; GO:0032153; GO:0030428; GO:0000921; GO:0005515; GO:0042802; GO:0043093; GO:0000917; GO:0007049; GO:0005737; GO:0051301	cellular processes and signaling	cell cycle control, cell division, chromosome partitioning	D	0.12	cell division protein ZapA	329.884	0.00689657	schmidt_2016	Schmidt et al. 2016	BW25113	CPLX0-7538	cell division protein ZapA	4	82.471
											yidC	b3705	galactose	GO:0065003; GO:0031522; GO:0005887; GO:0016020; GO:0015031; GO:0032977; GO:0005515; GO:0005886; GO:0051205; GO:0016021; GO:0006457	cellular processes and signaling	cell wall/membrane/envelope biogenesis	M	0.26	membrane protein insertase YidC	463.969	0.0473866	schmidt_2016	Schmidt et al. 2016	BW25113	SECD-SECF-YAJC-YIDC-CPLX	Sec translocon accessory complex	1	463.969		1																		zipA	b2412	chemostat_u0.12	GO:0043093; GO:0090529; GO:0032153; GO:0016021; GO:0016020; GO:0005886; GO:0051301; GO:0042803; GO:0005887; GO:0007049; GO:0005515; GO:0000917	cellular processes and signaling	cell cycle control, cell division, chromosome partitioning	D	0.12	cell division protein ZipA	911.921	0.0552154	schmidt_2016	Schmidt et al. 2016	BW25113	none assigned	cell division protein ZipA	1	911.921
											yidE	b3685	galactose	GO:0055085; GO:0022857; GO:0008324; GO:0098655; GO:0006813; GO:0005886; GO:0016021; GO:0016020	poorly characterized	general function prediction only	R	0.26	putative transport protein YidE	0.92424	9.04265e-05	schmidt_2016	Schmidt et al. 2016	BW25113	none assigned	putative transport protein YidE	1	0.92424		1																		zntA	b3469	chemostat_u0.12	GO:0098655; GO:0015086; GO:0005385; GO:0006811; GO:0006812; GO:0071577; GO:0070574; GO:0035444; GO:0030001; GO:0019829; GO:0016787; GO:0016020; GO:0016887; GO:0006829; GO:0005524; GO:0000166; GO:0015094; GO:0015087; GO:0015099; GO:0006824; GO:0015692; GO:0046686; GO:0010312; GO:0005886; GO:0046872; GO:0016021; GO:0008551; GO:0016463	metabolism	inorganic ion transport and metabolism	P	0.12	Zn2+/Cd2+/Pb2+ exporting P-type ATPase	8.53148	0.00108823	schmidt_2016	Schmidt et al. 2016	BW25113	none assigned	Zn2+/Cd2+/Pb2+ exporting P-type ATPase	1	8.53148
											yifK	b3795	galactose	GO:0055085; GO:0022857; GO:0005887; GO:0005886; GO:0016021; GO:0016020; GO:0006865	metabolism	amino acid transport and metabolism	E	0.26	putative transporter YifK	3.69696	0.000309296	schmidt_2016	Schmidt et al. 2016	BW25113	none assigned	putative transporter YifK	1	3.69696		1																		zntB	b1342	chemostat_u0.12	GO:1903830; GO:1902600; GO:0050897; GO:0015095; GO:0015087; GO:0006829; GO:0006824; GO:0000287; GO:0015295; GO:0071578; GO:0005515; GO:0022883; GO:0005887; GO:0071577; GO:0055085; GO:0046873; GO:0030001; GO:0005385; GO:0005886; GO:0016021; GO:0016020; GO:0006811	metabolism	inorganic ion transport and metabolism	P	0.12	Zn2+:H+ symporter	14.2191	0.000864181	schmidt_2016	Schmidt et al. 2016	BW25113	none assigned	Zn2+:H+ symporter	1	14.2191
											yifL	b4558	galactose	GO:0005886; GO:0016020	poorly characterized	function unknown	S	0.26	putative lipoprotein YifL	1714.47	0.0204258	schmidt_2016	Schmidt et al. 2016	BW25113	none assigned	putative lipoprotein YifL	1	1714.47		1																		glcF	b4467	chemostat_u0.12	GO:0005829; GO:0055114; GO:0005886; GO:0051539; GO:0051536; GO:0046872; GO:0019154; GO:0046296	metabolism	energy production and conversion	C	0.12	glycolate dehydrogenase, putative iron-sulfur subunit	12.3233	0.000922797	schmidt_2016	Schmidt et al. 2016	BW25113	none assigned	glycolate dehydrogenase, putative iron-sulfur subunit	1	12.3233
											yjbB	b4020	galactose	GO:0044341; GO:0015321; GO:0005887; GO:0035435; GO:0005315; GO:0005886; GO:0016021; GO:0016020	metabolism	inorganic ion transport and metabolism	P	0.26	putative inorganic phosphate export protein YjbB	0	0	schmidt_2016	Schmidt et al. 2016	BW25113	none assigned	putative inorganic phosphate export protein YjbB	1	0		1																		aas	b2836	chemostat_u0.2	GO:0016874; GO:0016746; GO:0016740; GO:0016020; GO:0003824; GO:0008654; GO:0008152; GO:0006631; GO:0005886; GO:0016021; GO:0005524; GO:0000166; GO:0008779; GO:0008922	metabolism	secondary metabolites biosynthesis, transport, and catabolism	Q	0.2	fused 2-acylglycerophospho-ethanolamine acyltransferase/acyl-acyl carrier protein synthetase	11.1856	0.00149844	schmidt_2016	Schmidt et al. 2016	BW25113	none assigned	fused 2-acylglycerophospho-ethanolamine acyltransferase/acyl-acyl carrier protein synthetase	1	11.1856
											yjcE	b4065	galactose	GO:0098656; GO:0005623; GO:0098719; GO:0071805; GO:0051453; GO:0015386; GO:0015385; GO:0006812; GO:1902600; GO:0055085; GO:0015299; GO:0005886; GO:0016021; GO:0016020; GO:0015297; GO:0006814; GO:0006811	metabolism	inorganic ion transport and metabolism	P	0.26	putative transporter YjcE	404.817	0.0406713	schmidt_2016	Schmidt et al. 2016	BW25113	none assigned	putative transporter YjcE	1	404.817		1																		acrA	b0463	chemostat_u0.2	GO:0042910; GO:0022857; GO:0006855; GO:0042908; GO:0009636; GO:0015895; GO:0015908; GO:0042493; GO:0015125; GO:0015567; GO:0031226; GO:0005515; GO:1990281; GO:0031237; GO:0015721; GO:0042802; GO:0055085; GO:0016020; GO:0030288; GO:0005886; GO:0046677	cellular processes and signaling	cell wall/membrane/envelope biogenesis	M	0.2	multidrug efflux pump membrane fusion lipoprotein AcrA	1235.08	0.0865134	schmidt_2016	Schmidt et al. 2016	BW25113	TRANS-CPLX-201	multidrug efflux pump AcrAB-TolC	6	205.846
											yjiY	b4354	galactose	GO:0015293; GO:0042802; GO:0005515; GO:0006849; GO:0005477; GO:0031669; GO:0005887; GO:0009267; GO:0006974; GO:0005886; GO:0016021; GO:0016020	cellular processes and signaling	signal transduction mechanisms	T	0.26	pyruvate:H+ symporter	9.2424	0.00118633	schmidt_2016	Schmidt et al. 2016	BW25113	none assigned	pyruvate:H+ symporter	1	9.2424		1																		acrB	b0462	chemostat_u0.2	GO:0042908; GO:0015299; GO:0055085; GO:0022857; GO:0015562; GO:0046677; GO:0030288; GO:0015567; GO:0015895; GO:0015908; GO:0042931; GO:0042930; GO:0015125; GO:0009636; GO:0015721; GO:1990281; GO:0042802; GO:0005515; GO:0005887; GO:0042493; GO:0005886; GO:0016021; GO:0016020;GO:0006261; GO:0034335; GO:0016853; GO:0003916; GO:0000166; GO:0046872; GO:0005694; GO:0005829; GO:0005515; GO:0009330; GO:0042493; GO:0008094; GO:0003677; GO:0046677; GO:0006265; GO:0005524; GO:0003918; GO:0006351; GO:0005737	cellular processes and signaling	defense mechanisms	V	0.2	multidrug efflux pump RND permease AcrB	283.368	0.0534238	schmidt_2016	Schmidt et al. 2016	BW25113	TRANS-CPLX-201	multidrug efflux pump AcrAB-TolC	3	94.4561
											yjjK	b4391	galactose	GO:0019843; GO:0006417; GO:0006412; GO:0005737; GO:0003723; GO:0000049; GO:0005886; GO:0045900; GO:0043022; GO:0016887; GO:0005524; GO:0000166	poorly characterized	general function prediction only	R	0.26	energy-dependent translational throttle protein EttA	1697.83	0.175989	schmidt_2016	Schmidt et al. 2016	BW25113	none assigned	energy-dependent translational throttle protein EttA	1	1697.83		1																		acrD	b2470	chemostat_u0.2	GO:0042908; GO:0015299; GO:0015125; GO:0005515; GO:0030288; GO:1990281; GO:0046677; GO:0009636; GO:0015721; GO:0005887; GO:0055085; GO:0022857; GO:0015562; GO:0005886; GO:0016021; GO:0016020	cellular processes and signaling	defense mechanisms	V	0.2	multidrug efflux pump RND permease AcrD	0	0	schmidt_2016	Schmidt et al. 2016	BW25113	CPLX0-3932	multidrug efflux pump AcrAD-TolC	3	0
											ylaC	b0458	galactose	GO:0005886; GO:0016021; GO:0016020	Not Assigned	Not Assigned	Not Assigned	0.26	putative inner membrane protein	59.1514	0.00179366	schmidt_2016	Schmidt et al. 2016	BW25113	none assigned	putative inner membrane protein	1	59.1514		1																		actP	b4067	chemostat_u0.2	GO:0022857; GO:0015710; GO:0015654; GO:0097339; GO:0055085; GO:0016021; GO:0016020; GO:0006811; GO:0006847; GO:0015123; GO:0043879; GO:0005887; GO:0005886; GO:0015293; GO:0006814	metabolism	energy production and conversion	C	0.2	acetate/glycolate:cation symporter	1543.61	0.151686	schmidt_2016	Schmidt et al. 2016	BW25113	CPLX0-7955	acetate/glycolate:cation symporter	2	771.806
											ynaI	b1330	galactose	GO:0042802; GO:0055085; GO:0071470; GO:0005887; GO:0005886; GO:0008381; GO:0006811; GO:0016021; GO:0016020	cellular processes and signaling	cell wall/membrane/envelope biogenesis	M	0.26	small conductance mechanosensitive channel YnaI	1.84848	0.000118916	schmidt_2016	Schmidt et al. 2016	BW25113	CPLX0-7982	small conductance mechanosensitive channel YnaI	7	0.264069		1																		adeP	b3714	chemostat_u0.2	GO:1904823; GO:0015205; GO:0005345; GO:1902600; GO:0022857; GO:0005887; GO:0055085; GO:0015207; GO:0015853; GO:0015295; GO:0005886; GO:0016021; GO:0016020	metabolism	nucleotide transport and metabolism	F	0.2	adenine:H+ symporter	65.2493	0.00507624	schmidt_2016	Schmidt et al. 2016	BW25113	none assigned	adenine:H+ symporter	1	65.2493
											ynfF	b1588	galactose	GO:0009061; GO:0043546; GO:0022900; GO:0030288; GO:0016491; GO:0005515; GO:0030151; GO:0009389; GO:0009055; GO:0033797; GO:0055114; GO:0005886; GO:0051539; GO:0051536; GO:0046872; GO:0016020	metabolism	energy production and conversion	C	0.26	putative selenate reductase YnfF	0	0	schmidt_2016	Schmidt et al. 2016	BW25113	CPLX0-1601	selenate reductase	1	0		1																		ampE	b0111	chemostat_u0.2	GO:0046677; GO:0005887; GO:0016020; GO:0005886; GO:0016021	cellular processes and signaling	defense mechanisms	V	0.2	protein AmpE	8.3892	0.000447333	schmidt_2016	Schmidt et al. 2016	BW25113	none assigned	protein AmpE	1	8.3892
											yoaE	b1816	galactose	GO:0050660; GO:0005886; GO:0016021; GO:0016020	metabolism	inorganic ion transport and metabolism	P	0.26	putative inner membrane protein	65.6211	0.00615765	schmidt_2016	Schmidt et al. 2016	BW25113	none assigned	putative inner membrane protein	1	65.6211		1																		arcB	b3210	chemostat_u0.2	GO:0005886; GO:0016021; GO:0004721; GO:0070482; GO:0005887; GO:0005829; GO:0000155; GO:0005524; GO:0000166; GO:0046777; GO:0006355; GO:0004673; GO:0007165; GO:0016020; GO:0016301; GO:0016310; GO:0016740; GO:0016772; GO:0018106; GO:0023014; GO:0000160	cellular processes and signaling	signal transduction mechanisms	T	0.2	ArcB-N-phospho-L-histidine-292 // "ArcB-phospho-L-aspartate-576" // "ArcB-N-phospho-L-histidine-717" // "sensor histidine kinase ArcB"	54.0637	0.0078961	schmidt_2016	Schmidt et al. 2016	BW25113	ARCB-CPLX	sensor histidine kinase ArcB	2	27.0319
											yojI	b2211	galactose	GO:0055085; GO:0043190; GO:0042626; GO:0015833; GO:0016887; GO:0042884; GO:0005886; GO:0046677; GO:0016021; GO:0016020; GO:1904680; GO:0005524; GO:0000166	metabolism	inorganic ion transport and metabolism	P	0.26	ABC transporter family protein / microcin J25 efflux protein	2.77272	0.000283311	schmidt_2016	Schmidt et al. 2016	BW25113	none assigned	ABC transporter family protein / microcin J25 efflux protein	1	2.77272		1																		aroP	b0112	chemostat_u0.2	GO:0055085; GO:0022857; GO:0016021; GO:0016020; GO:0006865; GO:0005886; GO:0015823; GO:0015827; GO:0015828; GO:0015192; GO:0015196; GO:0005302; GO:0005887	metabolism	amino acid transport and metabolism	E	0.2	aromatic amino acid:H+ symporter AroP	136.091	0.0112256	schmidt_2016	Schmidt et al. 2016	BW25113	none assigned	aromatic amino acid:H+ symporter AroP	1	136.091
											yqeG	b2845	galactose	GO:0003333; GO:0005886; GO:0016021; GO:0016020	metabolism	amino acid transport and metabolism	E	0.26	putative transporter YqeG	0	0	schmidt_2016	Schmidt et al. 2016	BW25113	none assigned	putative transporter YqeG	1	0		1																		artP	b0864	chemostat_u0.2	GO:0015424; GO:0003333; GO:0097638; GO:0055052; GO:0016887; GO:0016787; GO:0005886; GO:0016020; GO:0006865; GO:0005524; GO:0000166; GO:0015426	metabolism	amino acid transport and metabolism	E	0.2	L-arginine ABC transporter ATP binding subunit	340.229	0.0152615	schmidt_2016	Schmidt et al. 2016	BW25113	CPLX0-8120	putative ABC transporter ArtPQMI	2	170.114
											yqjA	b3095	galactose	GO:0055085; GO:0022857; GO:0042493; GO:0005887; GO:0005886; GO:0043093; GO:0016021; GO:0016020	poorly characterized	function unknown	S	0.26	DedA family protein YqjA	19.409	0.000792105	schmidt_2016	Schmidt et al. 2016	BW25113	none assigned	DedA family protein YqjA	1	19.409		1																		asmA	b2064	chemostat_u0.2	GO:0005887; GO:0030288; GO:0005886; GO:0090313; GO:0042597	cellular processes and signaling	cell wall/membrane/envelope biogenesis	M	0.2	putative assembly protein AsmA	48.4709	0.00554888	schmidt_2016	Schmidt et al. 2016	BW25113	none assigned	putative assembly protein AsmA	1	48.4709
											yqjD	b3098	galactose	GO:0043022; GO:0005515; GO:0016020; GO:0005886; GO:0016021; GO:0043024; GO:0060187	information storage and processing	translation, ribosomal structure and biogenesis	J	0.26	ribosome- and membrane-associated DUF883 domain-containing protein YqjD	19741.8	0.362156	schmidt_2016	Schmidt et al. 2016	BW25113	none assigned	ribosome- and membrane-associated DUF883 domain-containing protein YqjD	1	19741.8		1																		baeS	b2078	chemostat_u0.2	GO:0036460; GO:0005887; GO:0000160; GO:0023014; GO:0018106; GO:0016310; GO:0007165; GO:0016772; GO:0046777; GO:0000166; GO:0005886; GO:0016740; GO:0016301; GO:0016021; GO:0016020; GO:0005524; GO:0004673; GO:0000155	cellular processes and signaling	signal transduction mechanisms	T	0.2	BaeS-N-phospho-L-histidine // "sensor histidine kinase BaeS"	9.32133	0.000804478	schmidt_2016	Schmidt et al. 2016	BW25113	none assigned	BaeS-N-phospho-L-histidine // "sensor histidine kinase BaeS"	1	9.32133
											yqjE	b3099	galactose	GO:0005886; GO:0016021; GO:0016020	poorly characterized	function unknown	S	0.26	inner membrane protein YqjE	7.39392	0.000185913	schmidt_2016	Schmidt et al. 2016	BW25113	none assigned	inner membrane protein YqjE	1	7.39392		1																		barA	b2786	chemostat_u0.2	GO:0005886; GO:0000160; GO:0009927; GO:0006468; GO:0042803; GO:0004721; GO:1901425; GO:0010034; GO:0018217; GO:0005515; GO:0023014; GO:0018106; GO:0016772; GO:0016740; GO:0016310; GO:0016301; GO:0007165; GO:0004673; GO:0005887; GO:0046777; GO:0042542; GO:0000166; GO:0016021; GO:0016020; GO:0005524; GO:0000155	cellular processes and signaling	signal transduction mechanisms	T	0.2	BarA-N-phospho-L-histidine-861 // "BarA-N-phospho-L-histidine-302" // "BarA-phospho-L-aspartate-718" // "sensor histidine kinase BarA"	3.72853	0.000634119	schmidt_2016	Schmidt et al. 2016	BW25113	CPLX0-8302	sensor histidine kinase BarA	2	1.86427
											yraQ	b3151	galactose	GO:0016021; GO:0016020; GO:0005886	poorly characterized	function unknown	S	0.26	permease family protein YraQ	6.46968	0.000400128	schmidt_2016	Schmidt et al. 2016	BW25113	none assigned	permease family protein YraQ	1	6.46968		1																		bcsG	b3538	chemostat_u0.2	GO:0030244; GO:0003824; GO:0016021; GO:0016020; GO:0005886	Not Assigned	Not Assigned	Not Assigned	0.2	cellulose phosphoethanolamine transferase	63.385	0.00652696	schmidt_2016	Schmidt et al. 2016	BW25113	none assigned	cellulose phosphoethanolamine transferase	1	63.385
											yrfF	b3398	galactose	GO:0005515; GO:0005887; GO:0009276; GO:0005886; GO:0016021; GO:0016020	Not Assigned	Not Assigned	Not Assigned	0.26	inner membrane protein IgaA	21.2575	0.002805	schmidt_2016	Schmidt et al. 2016	BW25113	none assigned	inner membrane protein IgaA	1	21.2575		1																		borD	b0557	chemostat_u0.2	GO:0031225; GO:0071286; GO:0005886; GO:0016020	Not Assigned	Not Assigned	Not Assigned	0.2	DLP12 prophage; prophage lipoprotein BorD	756.892	0.013126	schmidt_2016	Schmidt et al. 2016	BW25113	none assigned	DLP12 prophage; prophage lipoprotein BorD	1	756.892
											ytfB	b4206	galactose	GO:0051301; GO:0007049; GO:0006508; GO:0004222; GO:0001896; GO:0000920; GO:0043093; GO:0005886; GO:0005887; GO:0016021; GO:0016020	poorly characterized	function unknown	S	0.26	cell division protein YtfB	156.197	0.00609453	schmidt_2016	Schmidt et al. 2016	BW25113	none assigned	cell division protein YtfB	1	156.197		1																		cdsA	b0175	chemostat_u0.2	GO:0016772; GO:0006629; GO:0016024; GO:0005886; GO:0016779; GO:0016740; GO:0016021; GO:0016020; GO:0004605; GO:0008654	metabolism	lipid transport and metabolism	I	0.2	CDP-diglyceride synthetase	57.7922	0.00301754	schmidt_2016	Schmidt et al. 2016	BW25113	none assigned	CDP-diglyceride synthetase	1	57.7922
											ytfL	b4218	galactose	GO:0050660; GO:0005886; GO:0016021; GO:0016020	poorly characterized	general function prediction only	R	0.26	putative inner membrane protein	0.92424	7.63483e-05	schmidt_2016	Schmidt et al. 2016	BW25113	none assigned	putative inner membrane protein	1	0.92424		1																		chaA	b1216	chemostat_u0.2	GO:0098656; GO:0005623; GO:0006812; GO:0098655; GO:0071805; GO:0035725; GO:0016021; GO:0016020; GO:0015297; GO:0008324; GO:0006811; GO:0005886; GO:0055085; GO:0005887; GO:0015386; GO:0015385; GO:0006813; GO:0006814; GO:0006883; GO:0030007	metabolism	inorganic ion transport and metabolism	P	0.2	Na+/K+:H+ antiporter ChaA	19.5748	0.00127273	schmidt_2016	Schmidt et al. 2016	BW25113	none assigned	Na+/K+:H+ antiporter ChaA	1	19.5748
											ytfR	b4485	galactose	GO:0031234; GO:0042626; GO:0055085; GO:0005886; GO:0016887; GO:0043190; GO:0005524; GO:0000166	metabolism	carbohydrate transport and metabolism	G	0.26	galactofuranose ABC transporter putative ATP binding subunit	0	0	schmidt_2016	Schmidt et al. 2016	BW25113	ABC-46-CPLX	galactofuranose ABC transporter	1	0		1																		cheA	b1888	chemostat_u0.2	GO:0005623; GO:1902021; GO:1901875; GO:0050920; GO:0031400; GO:0016310; GO:0000160; GO:0009454; GO:0043052; GO:0098561; GO:0023014; GO:0018106; GO:0005886; GO:0007165; GO:0005515; GO:0016772; GO:0000155; GO:0005829; GO:0046777; GO:0000166; GO:0016740; GO:0016301; GO:0006935; GO:0005737; GO:0005524; GO:0004673; GO:0051649	cellular processes and signaling	signal transduction mechanisms	T	0.2	chemotaxis protein CheA // "chemotaxis protein CheA(S)"	14.9141	0.00149589	schmidt_2016	Schmidt et al. 2016	BW25113	TSR-GLUME	Tsr<SUP>glu-Me</SUP>	2	7.45706
											zapA	b2910	galactose	GO:0090529; GO:0005886; GO:0005829; GO:0032153; GO:0030428; GO:0000921; GO:0005515; GO:0042802; GO:0043093; GO:0000917; GO:0007049; GO:0005737; GO:0051301	cellular processes and signaling	cell cycle control, cell division, chromosome partitioning	D	0.26	cell division protein ZapA	566.559	0.0118445	schmidt_2016	Schmidt et al. 2016	BW25113	CPLX0-7538	cell division protein ZapA	4	141.64		1																		cheW	b1887	chemostat_u0.2	GO:0005623; GO:1901875; GO:0019904; GO:0005886; GO:0010864; GO:0042803; GO:0009454; GO:0023014; GO:0098561; GO:0051649; GO:0005829; GO:0005515; GO:0007165; GO:0006935; GO:0005737	cellular processes and signaling	signal transduction mechanisms	T	0.2	chemotaxis protein CheW	30.7604	0.00092341	schmidt_2016	Schmidt et al. 2016	BW25113	TSR-GLUME	Tsr<SUP>glu-Me</SUP>	2	15.3802
											zipA	b2412	galactose	GO:0043093; GO:0090529; GO:0032153; GO:0016021; GO:0016020; GO:0005886; GO:0051301; GO:0042803; GO:0005887; GO:0007049; GO:0005515; GO:0000917	cellular processes and signaling	cell cycle control, cell division, chromosome partitioning	D	0.26	cell division protein ZipA	1145.13	0.0693361	schmidt_2016	Schmidt et al. 2016	BW25113	none assigned	cell division protein ZipA	1	1145.13		1																		clsA	b1249	chemostat_u0.2	GO:0016780; GO:0016740; GO:0006629; GO:0003824; GO:0032049; GO:0008808; GO:0005886; GO:0016021; GO:0016020; GO:0008654	metabolism	lipid transport and metabolism	I	0.2	cardiolipin synthase A	27.0319	0.00246002	schmidt_2016	Schmidt et al. 2016	BW25113	none assigned	cardiolipin synthase A	1	27.0319
											zntA	b3469	galactose	GO:0098655; GO:0015086; GO:0005385; GO:0006811; GO:0006812; GO:0071577; GO:0070574; GO:0035444; GO:0030001; GO:0019829; GO:0016787; GO:0016020; GO:0016887; GO:0006829; GO:0005524; GO:0000166; GO:0015094; GO:0015087; GO:0015099; GO:0006824; GO:0015692; GO:0046686; GO:0010312; GO:0005886; GO:0046872; GO:0016021; GO:0008551; GO:0016463	metabolism	inorganic ion transport and metabolism	P	0.26	Zn2+/Cd2+/Pb2+ exporting P-type ATPase	4.6212	0.000589455	schmidt_2016	Schmidt et al. 2016	BW25113	none assigned	Zn2+/Cd2+/Pb2+ exporting P-type ATPase	1	4.6212		1																		codB	b0336	chemostat_u0.2	GO:1902600; GO:0022857; GO:0055085; GO:0015856; GO:0015209; GO:0015295; GO:0005887; GO:0005886; GO:0019858; GO:0016021; GO:0016020	metabolism	nucleotide transport and metabolism	F	0.2	CODB-MONOMER	57.7922	0.00418757	schmidt_2016	Schmidt et al. 2016	BW25113	none assigned	CODB-MONOMER	1	57.7922
											zntB	b1342	galactose	GO:1903830; GO:1902600; GO:0050897; GO:0015095; GO:0015087; GO:0006829; GO:0006824; GO:0000287; GO:0015295; GO:0071578; GO:0005515; GO:0022883; GO:0005887; GO:0071577; GO:0055085; GO:0046873; GO:0030001; GO:0005385; GO:0005886; GO:0016021; GO:0016020; GO:0006811	metabolism	inorganic ion transport and metabolism	P	0.26	Zn2+:H+ symporter	12.0151	0.00073023	schmidt_2016	Schmidt et al. 2016	BW25113	none assigned	Zn2+:H+ symporter	1	12.0151		1																		copA	b0484	chemostat_u0.2	GO:0016887; GO:0015662; GO:0006825; GO:0010273; GO:0016531; GO:0098655; GO:0072511; GO:0043682; GO:0035434; GO:0005737; GO:0006812; GO:0019829; GO:1902601; GO:0071292; GO:0071280; GO:0015080; GO:0005887; GO:0060003; GO:0030001; GO:0016020; GO:0006811; GO:0005886; GO:0046872; GO:0016021; GO:0005524; GO:0000166	metabolism	inorganic ion transport and metabolism	P	0.2	soluble Cu+ chaperone // "Cu+ exporting P-type ATPase"	2249.24	0.328094	schmidt_2016	Schmidt et al. 2016	BW25113	none assigned	soluble Cu+ chaperone // "Cu+ exporting P-type ATPase"	1	2249.24
											aas	b2836	acetate	GO:0016874; GO:0016746; GO:0016740; GO:0016020; GO:0003824; GO:0008654; GO:0008152; GO:0006631; GO:0005886; GO:0016021; GO:0005524; GO:0000166; GO:0008779; GO:0008922	metabolism	secondary metabolites biosynthesis, transport, and catabolism	Q	0.3	fused 2-acylglycerophospho-ethanolamine acyltransferase/acyl-acyl carrier protein synthetase	5.54776	0.000743189	schmidt_2016	Schmidt et al. 2016	BW25113	none assigned	fused 2-acylglycerophospho-ethanolamine acyltransferase/acyl-acyl carrier protein synthetase	1	5.54776		1	25.2985																	corA	b3816	chemostat_u0.2	GO:1903830; GO:0055085; GO:0046873; GO:0030001; GO:0006811; GO:0035444; GO:0015099; GO:0005887; GO:0005886; GO:0016021; GO:0016020; GO:0015693; GO:0015095; GO:0015087; GO:0006824	metabolism	inorganic ion transport and metabolism	P	0.2	Ni2+/Co2+/Mg2+ transporter	587.244	0.0356688	schmidt_2016	Schmidt et al. 2016	BW25113	none assigned	Ni2+/Co2+/Mg2+ transporter	1	587.244
											acrA	b0463	acetate	GO:0042910; GO:0022857; GO:0006855; GO:0042908; GO:0009636; GO:0015895; GO:0015908; GO:0042493; GO:0015125; GO:0015567; GO:0031226; GO:0005515; GO:1990281; GO:0031237; GO:0015721; GO:0042802; GO:0055085; GO:0016020; GO:0030288; GO:0005886; GO:0046677	cellular processes and signaling	cell wall/membrane/envelope biogenesis	M	0.3	multidrug efflux pump membrane fusion lipoprotein AcrA	1153.93	0.0808296	schmidt_2016	Schmidt et al. 2016	BW25113	TRANS-CPLX-201	multidrug efflux pump AcrAB-TolC	6	192.322		1																		cpxA	b3911	chemostat_u0.2	GO:0006470; GO:0030288; GO:0005829; GO:0036460; GO:0005887; GO:0004721; GO:0042802; GO:0000160; GO:0009314; GO:0007155; GO:0023014; GO:0018106; GO:0005515; GO:0043708; GO:0016772; GO:0016740; GO:0016310; GO:0016301; GO:0016020; GO:0007165; GO:0004673; GO:0046777; GO:0000166; GO:0005886; GO:0016021; GO:0005524; GO:0000155	cellular processes and signaling	signal transduction mechanisms	T	0.2	CpxA-N-phospho-L-histidine // "sensor histidine kinase CpxA"	41.0139	0.00351472	schmidt_2016	Schmidt et al. 2016	BW25113	PHOSPHO-CPXA	CpxA-<i>N</i>-phospho-L-histidine	2	20.5069
											acrB	b0462	acetate	GO:0042908; GO:0015299; GO:0055085; GO:0022857; GO:0015562; GO:0046677; GO:0030288; GO:0015567; GO:0015895; GO:0015908; GO:0042931; GO:0042930; GO:0015125; GO:0009636; GO:0015721; GO:1990281; GO:0042802; GO:0005515; GO:0005887; GO:0042493; GO:0005886; GO:0016021; GO:0016020;GO:0006261; GO:0034335; GO:0016853; GO:0003916; GO:0000166; GO:0046872; GO:0005694; GO:0005829; GO:0005515; GO:0009330; GO:0042493; GO:0008094; GO:0003677; GO:0046677; GO:0006265; GO:0005524; GO:0003918; GO:0006351; GO:0005737	cellular processes and signaling	defense mechanisms	V	0.3	multidrug efflux pump RND permease AcrB	196.021	0.036956	schmidt_2016	Schmidt et al. 2016	BW25113	TRANS-CPLX-201	multidrug efflux pump AcrAB-TolC	3	65.3403		1																		cstA	b0598	chemostat_u0.2	GO:0031669; GO:0015833; GO:0015031; GO:0005887; GO:0005886; GO:0016021; GO:0016020; GO:0009267	cellular processes and signaling	signal transduction mechanisms	T	0.2	carbon starvation protein A	5493.06	0.684843	schmidt_2016	Schmidt et al. 2016	BW25113	none assigned	carbon starvation protein A	1	5493.06
											acrD	b2470	acetate	GO:0042908; GO:0015299; GO:0015125; GO:0005515; GO:0030288; GO:1990281; GO:0046677; GO:0009636; GO:0015721; GO:0005887; GO:0055085; GO:0022857; GO:0015562; GO:0005886; GO:0016021; GO:0016020	cellular processes and signaling	defense mechanisms	V	0.3	multidrug efflux pump RND permease AcrD	0.924626	0.000173514	schmidt_2016	Schmidt et al. 2016	BW25113	CPLX0-3932	multidrug efflux pump AcrAD-TolC	3	0.308209		1																		cusA	b0575	chemostat_u0.2	GO:0005623; GO:0055085; GO:0022857; GO:1902601; GO:0016020; GO:0008324; GO:0006825; GO:0006812; GO:0006811; GO:0005886; GO:0005515; GO:0006878; GO:0010272; GO:0010273; GO:0015673; GO:0015679; GO:0046688; GO:0060003; GO:0015080; GO:0016021; GO:0005507; GO:0005375	metabolism	inorganic ion transport and metabolism	P	0.2	copper/silver export system RND permease	194.816	0.0370956	schmidt_2016	Schmidt et al. 2016	BW25113	CPLX0-1721	copper/silver export system	3	64.9386
											actP	b4067	acetate	GO:0022857; GO:0015710; GO:0015654; GO:0097339; GO:0055085; GO:0016021; GO:0016020; GO:0006811; GO:0006847; GO:0015123; GO:0043879; GO:0005887; GO:0005886; GO:0015293; GO:0006814	metabolism	energy production and conversion	C	0.3	acetate/glycolate:cation symporter	310.674	0.0305291	schmidt_2016	Schmidt et al. 2016	BW25113	CPLX0-7955	acetate/glycolate:cation symporter	2	155.337		1																		cusS	b0570	chemostat_u0.2	GO:0005886; GO:0005887; GO:0005829; GO:0030288; GO:0046872; GO:0000160; GO:0023014; GO:0018106; GO:0016772; GO:0016740; GO:0016301; GO:0007165; GO:0004673; GO:0071280; GO:0071292; GO:0000166; GO:0016310; GO:0016021; GO:0016020; GO:0005524; GO:0000155	cellular processes and signaling	signal transduction mechanisms	T	0.2	CusS-N-phospho-L-histidine // "sensor histidine kinase CusS"	137.024	0.0122232	schmidt_2016	Schmidt et al. 2016	BW25113	CPLX0-8288	sensor histidine kinase CusS	2	68.5118
											adeP	b3714	acetate	GO:1904823; GO:0015205; GO:0005345; GO:1902600; GO:0022857; GO:0005887; GO:0055085; GO:0015207; GO:0015853; GO:0015295; GO:0005886; GO:0016021; GO:0016020	metabolism	nucleotide transport and metabolism	F	0.3	adenine:H+ symporter	61.0253	0.00474762	schmidt_2016	Schmidt et al. 2016	BW25113	none assigned	adenine:H+ symporter	1	61.0253		1																		cvpA	b2313	chemostat_u0.2	GO:0005886; GO:0016021; GO:0016020; GO:0009403	poorly characterized	function unknown	S	0.2	colicin V production protein	17.7105	0.000526456	schmidt_2016	Schmidt et al. 2016	BW25113	none assigned	colicin V production protein	1	17.7105
											ampE	b0111	acetate	GO:0046677; GO:0005887; GO:0016020; GO:0005886; GO:0016021	cellular processes and signaling	defense mechanisms	V	0.3	protein AmpE	5.54776	0.00029582	schmidt_2016	Schmidt et al. 2016	BW25113	none assigned	protein AmpE	1	5.54776		1																		cvrA	b1191	chemostat_u0.2	GO:0098656; GO:0071805; GO:0050660; GO:0015079; GO:0008324; GO:0005623; GO:0055085; GO:0006812; GO:0005451; GO:1902600; GO:0015386; GO:0015297; GO:0006811; GO:0005887; GO:0016020; GO:0015299; GO:0006813; GO:0006884; GO:0005886; GO:0016021	metabolism	inorganic ion transport and metabolism	P	0.2	putative K+:H+ antiporter	2.7964	0.000289128	schmidt_2016	Schmidt et al. 2016	BW25113	none assigned	putative K+:H+ antiporter	1	2.7964
											amtB	b0451	acetate	GO:0019740; GO:0042802; GO:0005515; GO:0016021; GO:0016020; GO:0005886; GO:0072488; GO:0008519; GO:0005887; GO:0015670; GO:0015696; GO:0015292	metabolism	inorganic ion transport and metabolism	P	0.3	ammonia/ammonium transporter	0	0	schmidt_2016	Schmidt et al. 2016	BW25113	CPLX0-7532	ammonia / ammonium transporter	3	0		1																		cycA	b4208	chemostat_u0.2	GO:0055085; GO:0022857; GO:0006865; GO:0042941; GO:0015808; GO:0001762; GO:0015816; GO:0042945; GO:0042944; GO:0015180; GO:0001761; GO:0015187; GO:0042942; GO:0005887; GO:0005886; GO:0016021; GO:0016020	metabolism	amino acid transport and metabolism	E	0.2	D-serine/alanine/glycine/:H+symporter	710.285	0.0609109	schmidt_2016	Schmidt et al. 2016	BW25113	none assigned	D-serine/alanine/glycine/:H+symporter	1	710.285
											appC	b0978	acetate	GO:0020037; GO:0055114; GO:0046872; GO:0006119; GO:0019646; GO:0009055; GO:0016682; GO:0070069; GO:0005886; GO:0016021; GO:0016020	metabolism	energy production and conversion	C	0.3	cytochrome bd-II ubiquinol oxidase subunit I	0	0	schmidt_2016	Schmidt et al. 2016	BW25113	APP-UBIOX-CPLX	cytochrome <i>bd</i>-II ubiquinol oxidase	1	0		1																		cysA	b2422	chemostat_u0.2	GO:0102025; GO:0015709; GO:0005515; GO:1902358; GO:0043190; GO:0016887; GO:0008272; GO:0005829; GO:0005886; GO:0016020; GO:0005524; GO:0000166; GO:0015419	metabolism	inorganic ion transport and metabolism	P	0.2	sulfate/thiosulfate ABC transporter ATP binding subunit	326.247	0.0222363	schmidt_2016	Schmidt et al. 2016	BW25113	ABC-70-CPLX	sulfate/thiosulfate ABC transporter	2	163.123
											arcB	b3210	acetate	GO:0005886; GO:0016021; GO:0004721; GO:0070482; GO:0005887; GO:0005829; GO:0000155; GO:0005524; GO:0000166; GO:0046777; GO:0006355; GO:0004673; GO:0007165; GO:0016020; GO:0016301; GO:0016310; GO:0016740; GO:0016772; GO:0018106; GO:0023014; GO:0000160	cellular processes and signaling	signal transduction mechanisms	T	0.3	ArcB-N-phospho-L-histidine-292 // "ArcB-phospho-L-aspartate-576" // "ArcB-N-phospho-L-histidine-717" // "sensor histidine kinase ArcB"	50.8545	0.00742738	schmidt_2016	Schmidt et al. 2016	BW25113	ARCB-CPLX	sensor histidine kinase ArcB	2	25.4272		1																		cysQ	b4214	chemostat_u0.2	GO:0050427; GO:0006790; GO:0016311; GO:0046872; GO:0016787; GO:0046854; GO:0005886; GO:0000103; GO:0008441; GO:0016020; GO:0000287	metabolism	inorganic ion transport and metabolism	P	0.2	EG10043-MONOMER	672.068	0.0303184	schmidt_2016	Schmidt et al. 2016	BW25113	none assigned	EG10043-MONOMER	1	672.068
											aroP	b0112	acetate	GO:0055085; GO:0022857; GO:0016021; GO:0016020; GO:0006865; GO:0005886; GO:0015823; GO:0015827; GO:0015828; GO:0015192; GO:0015196; GO:0005302; GO:0005887	metabolism	amino acid transport and metabolism	E	0.3	aromatic amino acid:H+ symporter AroP	80.4425	0.00663533	schmidt_2016	Schmidt et al. 2016	BW25113	none assigned	aromatic amino acid:H+ symporter AroP	1	80.4425		1																		cysU	b2424	chemostat_u0.2	GO:0055085; GO:0043190; GO:0005887; GO:1902358; GO:0015419; GO:0005886; GO:0016021; GO:0016020; GO:0008272	metabolism	inorganic ion transport and metabolism	P	0.2	sulfate/thiosulfate ABC transporter inner membrane subunit CysU	158.463	0.00796825	schmidt_2016	Schmidt et al. 2016	BW25113	ABC-70-CPLX	sulfate/thiosulfate ABC transporter	1	158.463
											artP	b0864	acetate	GO:0015424; GO:0003333; GO:0097638; GO:0055052; GO:0016887; GO:0016787; GO:0005886; GO:0016020; GO:0006865; GO:0005524; GO:0000166; GO:0015426	metabolism	amino acid transport and metabolism	E	0.3	L-arginine ABC transporter ATP binding subunit	369.851	0.0165902	schmidt_2016	Schmidt et al. 2016	BW25113	CPLX0-8120	putative ABC transporter ArtPQMI	2	184.925		1																		cysW	b2423	chemostat_u0.2	GO:0055085; GO:0015419; GO:0043190; GO:0005887; GO:1902358; GO:0005886; GO:0016021; GO:0016020; GO:0008272	metabolism	inorganic ion transport and metabolism	P	0.2	sulfate/thiosulfate ABC transporter inner membrane subunit CysW	19.5748	0.00105729	schmidt_2016	Schmidt et al. 2016	BW25113	ABC-70-CPLX	sulfate/thiosulfate ABC transporter	1	19.5748
											asmA	b2064	acetate	GO:0005887; GO:0030288; GO:0005886; GO:0090313; GO:0042597	cellular processes and signaling	cell wall/membrane/envelope biogenesis	M	0.3	putative assembly protein AsmA	29.588	0.0033872	schmidt_2016	Schmidt et al. 2016	BW25113	none assigned	putative assembly protein AsmA	1	29.588		1																		dacA	b0632	chemostat_u0.2	GO:0005515; GO:0042803; GO:0030288; GO:1990914; GO:0004175; GO:0071555; GO:0016787; GO:0016020; GO:0008233; GO:0005886; GO:0005887; GO:0008800; GO:0000270; GO:0051301; GO:0008658; GO:0009252; GO:0008360; GO:0006508; GO:0004180; GO:0009002	cellular processes and signaling	cell wall/membrane/envelope biogenesis	M	0.2	D-alanyl-D-alanine carboxypeptidase DacA	474.456	0.0350039	schmidt_2016	Schmidt et al. 2016	BW25113	CPLX0-8252	D-alanyl-D-alanine carboxypeptidase DacA	2	237.228
											atpA	b3734	acetate	GO:1902600; GO:0043531; GO:0032559; GO:0046034; GO:0006811; GO:0006754; GO:0016020; GO:0005886; GO:0045261; GO:0005524; GO:0005515; GO:0000166; GO:0046961; GO:0046933; GO:0015986	metabolism	energy production and conversion	C	0.3	ATP synthase F1 complex subunit &alpha;	10212.5	0.936165	schmidt_2016	Schmidt et al. 2016	BW25113	F-1-CPLX	ATP synthase F<sub>1</sub> complex	3	3404.17		1																		dacB	b3182	chemostat_u0.2	GO:0005515; GO:0042597; GO:0016787; GO:0004185; GO:0006508; GO:0051301; GO:0005886; GO:0004175; GO:0000270; GO:0009253; GO:0009254; GO:0016998; GO:0043093; GO:0004180; GO:0008658; GO:0046677; GO:0009252; GO:0008360; GO:0007049; GO:0071555; GO:0009002	cellular processes and signaling	cell wall/membrane/envelope biogenesis	M	0.2	peptidoglycan DD-endopeptidase DacB	2.7964	0.000240447	schmidt_2016	Schmidt et al. 2016	BW25113	none assigned	peptidoglycan DD-endopeptidase DacB	1	2.7964
											atpB	b3738	acetate	GO:0015986; GO:0005887; GO:0016020; GO:0015078; GO:0042777; GO:0006811; GO:0006754; GO:0005886; GO:0045263; GO:0016021; GO:0046933	metabolism	energy production and conversion	C	0.3	ATP synthase F0 complex subunit a	711.962	0.0358138	schmidt_2016	Schmidt et al. 2016	BW25113	F-O-CPLX	ATP synthase F<sub>0</sub> complex	1	711.962		1																		dacC	b0839	chemostat_u0.2	GO:0042803; GO:0030288; GO:0004175; GO:0071555; GO:0016787; GO:0016020; GO:0008233; GO:0005886; GO:0005887; GO:0008658; GO:0009252; GO:0009002; GO:0008360; GO:0006508; GO:0004180; GO:0042493	cellular processes and signaling	cell wall/membrane/envelope biogenesis	M	0.2	D-alanyl-D-alanine carboxypeptidase DacC	1111.1	0.0804338	schmidt_2016	Schmidt et al. 2016	BW25113	CPLX0-8254	D-alanyl-D-alanine carboxypeptidase DacC	2	555.551
											atpC	b3731	acetate	GO:0005524; GO:0005515; GO:0016020; GO:0015986; GO:0006811; GO:0006754; GO:0005886; GO:0045261; GO:0046961; GO:0046933	metabolism	energy production and conversion	C	0.3	ATP synthase F1 complex subunit &epsilon;	6599.98	0.165085	schmidt_2016	Schmidt et al. 2016	BW25113	F-1-CPLX	ATP synthase F<sub>1</sub> complex	1	6599.98		1																		dadA	b1189	chemostat_u0.2	GO:0005737; GO:0055114; GO:0019478; GO:0016491; GO:0016020; GO:0019480; GO:0055130; GO:0005886; GO:0008718	metabolism	amino acid transport and metabolism	E	0.2	D-amino acid dehydrogenase	58.7244	0.00464085	schmidt_2016	Schmidt et al. 2016	BW25113	DALADEHYDROG-CPLX	D-amino acid dehydrogenase	2	29.3622
											atpD	b3732	acetate	GO:1902600; GO:0016020; GO:0046034; GO:0015986; GO:0006811; GO:0006754; GO:0005886; GO:0045261; GO:0005524; GO:0005515; GO:0000166; GO:0046961; GO:0046933	metabolism	energy production and conversion	C	0.3	ATP synthase F1 complex subunit &beta;	14808.8	1.23712	schmidt_2016	Schmidt et al. 2016	BW25113	F-1-CPLX	ATP synthase F<sub>1</sub> complex	3	4936.27		1																		damX	b3388	chemostat_u0.2	GO:0032506; GO:0005887; GO:0030428; GO:0032153; GO:0042834; GO:0005515; GO:0051301; GO:0005886; GO:0016021; GO:0016020; GO:0007049; GO:0000910	cellular processes and signaling	cell cycle control, cell division, chromosome partitioning	D	0.2	cell division protein DamX	442.763	0.0339285	schmidt_2016	Schmidt et al. 2016	BW25113	none assigned	cell division protein DamX	1	442.763
											atpE	b3737	acetate	GO:1902600; GO:0033177; GO:0016020; GO:0015078; GO:0015986; GO:0006811; GO:0006754; GO:0005886; GO:0045263; GO:0016021; GO:0008289; GO:0046961; GO:0046933	metabolism	energy production and conversion	C	0.3	ATP synthase F0 complex subunit c	134.071	0.00183744	schmidt_2016	Schmidt et al. 2016	BW25113	F-O-CPLX	ATP synthase F<sub>0</sub> complex	10	13.4071		1																		dctA	b3528	chemostat_u0.2	GO:0022857; GO:0005515; GO:0071423; GO:0071422; GO:0005887; GO:0016020; GO:0015293; GO:0006835; GO:0006974; GO:0015366; GO:0015141; GO:0015138; GO:0015183; GO:0070778; GO:0015741; GO:0005886; GO:0016021	metabolism	energy production and conversion	C	0.2	C4 dicarboxylate/orotate:H+ symporter	525.723	0.039652	schmidt_2016	Schmidt et al. 2016	BW25113	CPLX0-8306	DcuS-DctA sensor complex	1	525.723
											atpF	b3736	acetate	GO:0005887; GO:0016020; GO:0015078; GO:0015986; GO:0006811; GO:0006754; GO:0005886; GO:0045263; GO:0016021; GO:0046961; GO:0046933	metabolism	energy production and conversion	C	0.3	ATP synthase F0 complex subunit b	5080.82	0.145607	schmidt_2016	Schmidt et al. 2016	BW25113	F-O-CPLX	ATP synthase F<sub>0</sub> complex	2	2540.41		1																		dcuA	b4138	chemostat_u0.2	GO:0044271; GO:0140009; GO:0071422; GO:0015741; GO:0005887; GO:0005469; GO:0009061; GO:0015556; GO:0005886; GO:0016021; GO:0016020; GO:0015740	metabolism	carbohydrate transport and metabolism	G	0.2	C4-dicarboxylate transporter DcuA	371.921	0.0282462	schmidt_2016	Schmidt et al. 2016	BW25113	none assigned	C4-dicarboxylate transporter DcuA	1	371.921
											atpG	b3733	acetate	GO:0042777; GO:0005524; GO:0005515; GO:0015986; GO:0006811; GO:0006754; GO:0016020; GO:0005886; GO:0045261; GO:0046961; GO:0046933	metabolism	energy production and conversion	C	0.3	ATP synthase F1 complex subunit &gamma;	1516.39	0.0794857	schmidt_2016	Schmidt et al. 2016	BW25113	F-1-CPLX	ATP synthase F<sub>1</sub> complex	1	1516.39		1																		dedD	b2314	chemostat_u0.2	GO:0005887; GO:0051301; GO:0016021; GO:0016020; GO:0007049; GO:0005886; GO:0042834; GO:0030428; GO:0032153; GO:0032506	cellular processes and signaling	cell cycle control, cell division, chromosome partitioning	D	0.2	cell division protein DedD	25.1676	0.000958308	schmidt_2016	Schmidt et al. 2016	BW25113	none assigned	cell division protein DedD	1	25.1676
											atpH	b3735	acetate	GO:0015986; GO:0006811; GO:0006754; GO:0016020; GO:0005886; GO:0045261; GO:0046961; GO:0046933	metabolism	energy production and conversion	C	0.3	ATP synthase F1 complex subunit &delta;	5250.95	0.168509	schmidt_2016	Schmidt et al. 2016	BW25113	F-1-CPLX	ATP synthase F<sub>1</sub> complex	1	5250.95		1																		degP	b0161	chemostat_u0.2	GO:0006457; GO:0009408; GO:0061077; GO:0016787; GO:0008236; GO:0008233; GO:0042802; GO:0016020; GO:0005886; GO:0030288; GO:0006515; GO:0005515; GO:0004252; GO:0006979; GO:0009266; GO:0006508	cellular processes and signaling	posttranslational modification, protein turnover, chaperones	O	0.2	periplasmic serine endoprotease DegP	1159.57	0.0950011	schmidt_2016	Schmidt et al. 2016	BW25113	CPLX0-2921	periplasmic serine endoprotease DegP	12	96.6311
											baeS	b2078	acetate	GO:0036460; GO:0005887; GO:0000160; GO:0023014; GO:0018106; GO:0016310; GO:0007165; GO:0016772; GO:0046777; GO:0000166; GO:0005886; GO:0016740; GO:0016301; GO:0016021; GO:0016020; GO:0005524; GO:0004673; GO:0000155	cellular processes and signaling	signal transduction mechanisms	T	0.3	BaeS-N-phospho-L-histidine // "sensor histidine kinase BaeS"	18.4925	0.001596	schmidt_2016	Schmidt et al. 2016	BW25113	none assigned	BaeS-N-phospho-L-histidine // "sensor histidine kinase BaeS"	1	18.4925		1																		degS	b3235	chemostat_u0.2	GO:0042802; GO:0030288; GO:0016021; GO:0016020; GO:0005886; GO:0016787; GO:0071575; GO:0008236; GO:0008233; GO:0071218; GO:0031226; GO:0005515; GO:0004252; GO:0006508	cellular processes and signaling	posttranslational modification, protein turnover, chaperones	O	0.2	serine endoprotease	87.6205	0.00546616	schmidt_2016	Schmidt et al. 2016	BW25113	CPLX0-8183	serine endoprotease	3	29.2068
											barA	b2786	acetate	GO:0005886; GO:0000160; GO:0009927; GO:0006468; GO:0042803; GO:0004721; GO:1901425; GO:0010034; GO:0018217; GO:0005515; GO:0023014; GO:0018106; GO:0016772; GO:0016740; GO:0016310; GO:0016301; GO:0007165; GO:0004673; GO:0005887; GO:0046777; GO:0042542; GO:0000166; GO:0016021; GO:0016020; GO:0005524; GO:0000155	cellular processes and signaling	signal transduction mechanisms	T	0.3	BarA-N-phospho-L-histidine-861 // "BarA-N-phospho-L-histidine-302" // "BarA-phospho-L-aspartate-718" // "sensor histidine kinase BarA"	1.84925	0.000314506	schmidt_2016	Schmidt et al. 2016	BW25113	CPLX0-8302	sensor histidine kinase BarA	2	0.924626		1																		djlA	b0055	chemostat_u0.2	GO:0005887; GO:0051087; GO:0005886; GO:0016021; GO:0016020	cellular processes and signaling	posttranslational modification, protein turnover, chaperones	O	0.2	co-chaperone protein DjlA	39.1496	0.00198728	schmidt_2016	Schmidt et al. 2016	BW25113	none assigned	co-chaperone protein DjlA	1	39.1496
											bcsG	b3538	acetate	GO:0030244; GO:0003824; GO:0016021; GO:0016020; GO:0005886	Not Assigned	Not Assigned	Not Assigned	0.3	cellulose phosphoethanolamine transferase	35.1358	0.00361804	schmidt_2016	Schmidt et al. 2016	BW25113	none assigned	cellulose phosphoethanolamine transferase	1	35.1358		1																		dmsA	b0894	chemostat_u0.2	GO:0030288; GO:0043546; GO:0022900; GO:0031237; GO:0048037; GO:0055114; GO:0051536; GO:0046872; GO:0009389; GO:0005515; GO:0016491; GO:0005886; GO:0009390; GO:0051539; GO:0030151; GO:0016020; GO:0009061; GO:0009055	metabolism	energy production and conversion	C	0.2	dimethyl sulfoxide reductase subunit A	0.932133	0.000139877	schmidt_2016	Schmidt et al. 2016	BW25113	DIMESULFREDUCT-CPLX	dimethyl sulfoxide reductase	1	0.932133
											borD	b0557	acetate	GO:0031225; GO:0071286; GO:0005886; GO:0016020	Not Assigned	Not Assigned	Not Assigned	0.3	DLP12 prophage; prophage lipoprotein BorD	659.259	0.0114329	schmidt_2016	Schmidt et al. 2016	BW25113	none assigned	DLP12 prophage; prophage lipoprotein BorD	1	659.259		1																		dmsD	b1591	chemostat_u0.2	GO:0061077; GO:0005829; GO:0016020; GO:0005886; GO:0005515; GO:0031234; GO:0005048; GO:0005737	cellular processes and signaling	posttranslational modification, protein turnover, chaperones	O	0.2	redox enzyme maturation protein DmsD	38.2175	0.00148103	schmidt_2016	Schmidt et al. 2016	BW25113	none assigned	redox enzyme maturation protein DmsD	1	38.2175
											cdsA	b0175	acetate	GO:0016772; GO:0006629; GO:0016024; GO:0005886; GO:0016779; GO:0016740; GO:0016021; GO:0016020; GO:0004605; GO:0008654	metabolism	lipid transport and metabolism	I	0.3	CDP-diglyceride synthetase	26.8142	0.00140007	schmidt_2016	Schmidt et al. 2016	BW25113	none assigned	CDP-diglyceride synthetase	1	26.8142		1																		dnaA	b3702	chemostat_u0.2	GO:0005886; GO:0042802; GO:0005829; GO:0006260; GO:0008156; GO:0005515; GO:0006270; GO:0009898; GO:0043565; GO:0006275; GO:0005524; GO:0003688; GO:0003677; GO:0000166; GO:0005737	information storage and processing	Replication, recombination, and repair	L	0.2	chromosomal replication initiator protein DnaA	54.0637	0.00471623	schmidt_2016	Schmidt et al. 2016	BW25113	none assigned	chromosomal replication initiator protein DnaA	1	54.0637
											chaA	b1216	acetate	GO:0098656; GO:0005623; GO:0006812; GO:0098655; GO:0071805; GO:0035725; GO:0016021; GO:0016020; GO:0015297; GO:0008324; GO:0006811; GO:0005886; GO:0055085; GO:0005887; GO:0015386; GO:0015385; GO:0006813; GO:0006814; GO:0006883; GO:0030007	metabolism	inorganic ion transport and metabolism	P	0.3	Na+/K+:H+ antiporter ChaA	12.0201	0.000781536	schmidt_2016	Schmidt et al. 2016	BW25113	none assigned	Na+/K+:H+ antiporter ChaA	1	12.0201		1																		dnaK	b0014	chemostat_u0.2	GO:1903507; GO:0051787; GO:0042623; GO:0042026; GO:0034605; GO:0032991; GO:0031072; GO:0006986; GO:0051087; GO:0016887; GO:0016989; GO:0065003; GO:0032984; GO:0043531; GO:0044183; GO:0051085; GO:0034620; GO:0051082; GO:0006457; GO:0005829; GO:0043335; GO:0009408; GO:0008270; GO:0005886; GO:0016020; GO:0006260; GO:0005524; GO:0005515; GO:0000166; GO:0005737	cellular processes and signaling	posttranslational modification, protein turnover, chaperones	O	0.2	chaperone protein DnaK	9788.33	1.12302	schmidt_2016	Schmidt et al. 2016	BW25113	none assigned	chaperone protein DnaK	1	9788.33
											cheA	b1888	acetate	GO:0005623; GO:1902021; GO:1901875; GO:0050920; GO:0031400; GO:0016310; GO:0000160; GO:0009454; GO:0043052; GO:0098561; GO:0023014; GO:0018106; GO:0005886; GO:0007165; GO:0005515; GO:0016772; GO:0000155; GO:0005829; GO:0046777; GO:0000166; GO:0016740; GO:0016301; GO:0006935; GO:0005737; GO:0005524; GO:0004673; GO:0051649	cellular processes and signaling	signal transduction mechanisms	T	0.3	chemotaxis protein CheA // "chemotaxis protein CheA(S)"	0.924626	9.27405e-05	schmidt_2016	Schmidt et al. 2016	BW25113	TSR-GLUME	Tsr<SUP>glu-Me</SUP>	2	0.462313		1																		dosC	b1490	chemostat_u0.2	GO:1902201; GO:0043709; GO:0005886; GO:0070025; GO:0042803; GO:0005829; GO:0016740; GO:0046872; GO:0005515; GO:0000166; GO:0005525; GO:0052621; GO:0020037; GO:0019825; GO:0006950	cellular processes and signaling	signal transduction mechanisms	T	0.2	diguanylate cyclase DosC	32.6247	0.00287996	schmidt_2016	Schmidt et al. 2016	BW25113	CPLX0-8218	diguanylate cyclase DosC	2	16.3123
											cheW	b1887	acetate	GO:0005623; GO:1901875; GO:0019904; GO:0005886; GO:0010864; GO:0042803; GO:0009454; GO:0023014; GO:0098561; GO:0051649; GO:0005829; GO:0005515; GO:0007165; GO:0006935; GO:0005737	cellular processes and signaling	signal transduction mechanisms	T	0.3	chemotaxis protein CheW	0.924626	2.77568e-05	schmidt_2016	Schmidt et al. 2016	BW25113	TSR-GLUME	Tsr<SUP>glu-Me</SUP>	2	0.462313		1																		dppA	b3544	chemostat_u0.2	GO:1904680; GO:0035442; GO:0055085; GO:0043190; GO:0015886; GO:0020037; GO:0050918; GO:0061077; GO:0042597; GO:0015833; GO:0015031; GO:0042938; GO:0071916; GO:0030288; GO:0042277; GO:0006935	metabolism	amino acid transport and metabolism	E	0.2	dipeptide ABC transporter periplasmic binding protein	9967.3	0.997607	schmidt_2016	Schmidt et al. 2016	BW25113	ABC-8-CPLX	dipeptide ABC transporter	1	9967.3
											clsA	b1249	acetate	GO:0016780; GO:0016740; GO:0006629; GO:0003824; GO:0032049; GO:0008808; GO:0005886; GO:0016021; GO:0016020; GO:0008654	metabolism	lipid transport and metabolism	I	0.3	cardiolipin synthase A	9.24626	0.000841452	schmidt_2016	Schmidt et al. 2016	BW25113	none assigned	cardiolipin synthase A	1	9.24626		1																		dppB	b3543	chemostat_u0.2	GO:0055085; GO:0016021; GO:0035442; GO:0071916; GO:0015886; GO:0055052; GO:0005887; GO:0015833; GO:0015031; GO:0016020; GO:0005886	metabolism	inorganic ion transport and metabolism	P	0.2	dipeptide ABC transporter membrane subunit DppB	36.3532	0.0022628	schmidt_2016	Schmidt et al. 2016	BW25113	ABC-8-CPLX	dipeptide ABC transporter	1	36.3532
											codB	b0336	acetate	GO:1902600; GO:0022857; GO:0055085; GO:0015856; GO:0015209; GO:0015295; GO:0005887; GO:0005886; GO:0019858; GO:0016021; GO:0016020	metabolism	nucleotide transport and metabolism	F	0.3	CODB-MONOMER	53.6283	0.00388586	schmidt_2016	Schmidt et al. 2016	BW25113	none assigned	CODB-MONOMER	1	53.6283		1																		dppC	b3542	chemostat_u0.2	GO:0055085; GO:0035442; GO:0071916; GO:0015886; GO:0055052; GO:0005887; GO:0015833; GO:0015031; GO:0016020; GO:0005886; GO:0016021	metabolism	inorganic ion transport and metabolism	P	0.2	dipeptide ABC transporter membrane subunit DppC	92.2812	0.00494916	schmidt_2016	Schmidt et al. 2016	BW25113	ABC-8-CPLX	dipeptide ABC transporter	1	92.2812
											copA	b0484	acetate	GO:0016887; GO:0015662; GO:0006825; GO:0010273; GO:0016531; GO:0098655; GO:0072511; GO:0043682; GO:0035434; GO:0005737; GO:0006812; GO:0019829; GO:1902601; GO:0071292; GO:0071280; GO:0015080; GO:0005887; GO:0060003; GO:0030001; GO:0016020; GO:0006811; GO:0005886; GO:0046872; GO:0016021; GO:0005524; GO:0000166	metabolism	inorganic ion transport and metabolism	P	0.3	soluble Cu+ chaperone // "Cu+ exporting P-type ATPase"	3427.59	0.49998	schmidt_2016	Schmidt et al. 2016	BW25113	none assigned	soluble Cu+ chaperone // "Cu+ exporting P-type ATPase"	1	3427.59		1																		dppD	b3541	chemostat_u0.2	GO:0005515; GO:0015232; GO:0035442; GO:0071916; GO:0055052; GO:0015886; GO:0015833; GO:0016887; GO:0000166; GO:0015031; GO:0016020; GO:0005886; GO:0005524	metabolism	inorganic ion transport and metabolism	P	0.2	dipeptide ABC transporter ATP binding subunit DppD	395.224	0.0235163	schmidt_2016	Schmidt et al. 2016	BW25113	ABC-8-CPLX	dipeptide ABC transporter	1	395.224
											corA	b3816	acetate	GO:1903830; GO:0055085; GO:0046873; GO:0030001; GO:0006811; GO:0035444; GO:0015099; GO:0005887; GO:0005886; GO:0016021; GO:0016020; GO:0015693; GO:0015095; GO:0015087; GO:0006824	metabolism	inorganic ion transport and metabolism	P	0.3	Ni2+/Co2+/Mg2+ transporter	180.302	0.0109514	schmidt_2016	Schmidt et al. 2016	BW25113	none assigned	Ni2+/Co2+/Mg2+ transporter	1	180.302		1																		dppF	b3540	chemostat_u0.2	GO:0009314; GO:0015232; GO:0035442; GO:0071916; GO:0055052; GO:0015886; GO:0015833; GO:0016887; GO:0000166; GO:0015031; GO:0016020; GO:0005886; GO:0005524	metabolism	amino acid transport and metabolism	E	0.2	dipeptide ABC transporter ATP binding subunit DppF	422.256	0.0263275	schmidt_2016	Schmidt et al. 2016	BW25113	ABC-8-CPLX	dipeptide ABC transporter	1	422.256
											cpxA	b3911	acetate	GO:0006470; GO:0030288; GO:0005829; GO:0036460; GO:0005887; GO:0004721; GO:0042802; GO:0000160; GO:0009314; GO:0007155; GO:0023014; GO:0018106; GO:0005515; GO:0043708; GO:0016772; GO:0016740; GO:0016310; GO:0016301; GO:0016020; GO:0007165; GO:0004673; GO:0046777; GO:0000166; GO:0005886; GO:0016021; GO:0005524; GO:0000155	cellular processes and signaling	signal transduction mechanisms	T	0.3	CpxA-N-phospho-L-histidine // "sensor histidine kinase CpxA"	36.9851	0.00316947	schmidt_2016	Schmidt et al. 2016	BW25113	PHOSPHO-CPXA	CpxA-<i>N</i>-phospho-L-histidine	2	18.4925		1																		dsbB	b1185	chemostat_u0.2	GO:0022900; GO:0009055; GO:0006457; GO:0016672; GO:0005887; GO:0048039; GO:0009408; GO:0005515; GO:0016491; GO:0016020; GO:0055114; GO:0005886; GO:0016021; GO:0015035	cellular processes and signaling	posttranslational modification, protein turnover, chaperones	O	0.2	protein thiol:quinone oxidoreductase DsbBreduced // "protein thiol:quinone oxidoreductase DsbBoxidized" // "protein thiol:quinone oxidoreductase DsbB"	44.7424	0.00149599	schmidt_2016	Schmidt et al. 2016	BW25113	none assigned	protein thiol:quinone oxidoreductase DsbBreduced // "protein thiol:quinone oxidoreductase DsbBoxidized" // "protein thiol:quinone oxidoreductase DsbB"	1	44.7424
											cstA	b0598	acetate	GO:0031669; GO:0015833; GO:0015031; GO:0005887; GO:0005886; GO:0016021; GO:0016020; GO:0009267	cellular processes and signaling	signal transduction mechanisms	T	0.3	carbon starvation protein A	1804.87	0.225021	schmidt_2016	Schmidt et al. 2016	BW25113	none assigned	carbon starvation protein A	1	1804.87		1																		dtpA	b1634	chemostat_u0.2	GO:1904680; GO:0042939; GO:0042938; GO:0035673; GO:0055085; GO:0022857; GO:0015293; GO:0015078; GO:1902600; GO:0071916; GO:0035443; GO:0035442; GO:0016020; GO:0015833; GO:0005887; GO:0015031; GO:0005886; GO:0015333; GO:0042937; GO:0016021; GO:0006857	metabolism	amino acid transport and metabolism	E	0.2	dipeptide/tripeptide:H+ symporter DtpA	0	0	schmidt_2016	Schmidt et al. 2016	BW25113	none assigned	dipeptide/tripeptide:H+ symporter DtpA	1	0
											cusA	b0575	acetate	GO:0005623; GO:0055085; GO:0022857; GO:1902601; GO:0016020; GO:0008324; GO:0006825; GO:0006812; GO:0006811; GO:0005886; GO:0005515; GO:0006878; GO:0010272; GO:0010273; GO:0015673; GO:0015679; GO:0046688; GO:0060003; GO:0015080; GO:0016021; GO:0005507; GO:0005375	metabolism	inorganic ion transport and metabolism	P	0.3	copper/silver export system RND permease	343.961	0.0654949	schmidt_2016	Schmidt et al. 2016	BW25113	CPLX0-1721	copper/silver export system	3	114.654		1																		ecnB	b4411	chemostat_u0.2	GO:0036405; GO:0016020; GO:0009636; GO:0005886	poorly characterized	function unknown	S	0.2	bacteriolytic entericidin B lipoprotein	46771.6	0.373453	schmidt_2016	Schmidt et al. 2016	BW25113	none assigned	bacteriolytic entericidin B lipoprotein	1	46771.6
											cusS	b0570	acetate	GO:0005886; GO:0005887; GO:0005829; GO:0030288; GO:0046872; GO:0000160; GO:0023014; GO:0018106; GO:0016772; GO:0016740; GO:0016301; GO:0007165; GO:0004673; GO:0071280; GO:0071292; GO:0000166; GO:0016310; GO:0016021; GO:0016020; GO:0005524; GO:0000155	cellular processes and signaling	signal transduction mechanisms	T	0.3	CusS-N-phospho-L-histidine // "sensor histidine kinase CusS"	243.177	0.0216926	schmidt_2016	Schmidt et al. 2016	BW25113	CPLX0-8288	sensor histidine kinase CusS	2	121.588		1																		elaB	b2266	chemostat_u0.2	GO:0043022; GO:0005515; GO:0033554; GO:0005887; GO:0005829; GO:0016021; GO:0016020; GO:0005886; GO:0006974	information storage and processing	translation, ribosomal structure and biogenesis	J	0.2	tail-anchored inner membrane protein ElaB	9956.11	0.186856	schmidt_2016	Schmidt et al. 2016	BW25113	none assigned	tail-anchored inner membrane protein ElaB	1	9956.11
											cvpA	b2313	acetate	GO:0005886; GO:0016021; GO:0016020; GO:0009403	poorly characterized	function unknown	S	0.3	colicin V production protein	6.47239	0.000192396	schmidt_2016	Schmidt et al. 2016	BW25113	none assigned	colicin V production protein	1	6.47239		1																		emrA	b2685	chemostat_u0.2	GO:0042910; GO:0022857; GO:0031226; GO:0030288; GO:0005887; GO:1990281; GO:0048545; GO:0005515; GO:0015721; GO:0015125; GO:0009636; GO:1990961; GO:0042802; GO:0016020; GO:0005886; GO:0055085; GO:0046677; GO:0016021	cellular processes and signaling	defense mechanisms	V	0.2	multidrug efflux pump membrane fusion protein EmrA	16.7784	0.00119029	schmidt_2016	Schmidt et al. 2016	BW25113	CPLX0-2121	multidrug efflux pump EmrAB-TolC	1	16.7784
											cvrA	b1191	acetate	GO:0098656; GO:0071805; GO:0050660; GO:0015079; GO:0008324; GO:0005623; GO:0055085; GO:0006812; GO:0005451; GO:1902600; GO:0015386; GO:0015297; GO:0006811; GO:0005887; GO:0016020; GO:0015299; GO:0006813; GO:0006884; GO:0005886; GO:0016021	metabolism	inorganic ion transport and metabolism	P	0.3	putative K+:H+ antiporter	1.84925	0.0001912	schmidt_2016	Schmidt et al. 2016	BW25113	none assigned	putative K+:H+ antiporter	1	1.84925		1																		entB	b0595	chemostat_u0.2	GO:0005829; GO:0005886; GO:0046872; GO:0016874; GO:0005737; GO:0047527; GO:0031177; GO:0000287; GO:0042802; GO:0003824; GO:0005515; GO:0008152; GO:0016765; GO:0009239; GO:0016787; GO:0008908	metabolism	secondary metabolites biosynthesis, transport, and catabolism	Q	0.2	holo EntB // "enterobactin synthase component B"	69.91	0.00377791	schmidt_2016	Schmidt et al. 2016	BW25113	none assigned	holo EntB // "enterobactin synthase component B"	1	69.91
											cycA	b4208	acetate	GO:0055085; GO:0022857; GO:0006865; GO:0042941; GO:0015808; GO:0001762; GO:0015816; GO:0042945; GO:0042944; GO:0015180; GO:0001761; GO:0015187; GO:0042942; GO:0005887; GO:0005886; GO:0016021; GO:0016020	metabolism	amino acid transport and metabolism	E	0.3	D-serine/alanine/glycine/:H+symporter	355.057	0.0304481	schmidt_2016	Schmidt et al. 2016	BW25113	none assigned	D-serine/alanine/glycine/:H+symporter	1	355.057		1																		entF	b0586	chemostat_u0.2	GO:0043041; GO:0031177; GO:0009239; GO:0009366; GO:0044550; GO:0005737; GO:0047527; GO:0016779; GO:0009058; GO:0008152; GO:0016788; GO:0005886; GO:0005829; GO:0005524; GO:0000166; GO:0016874; GO:0016740; GO:0003824	metabolism	secondary metabolites biosynthesis, transport, and catabolism	Q	0.2	seryl-[EntF peptidyl-carrier protein] // "holo [EntF peptidyl-carrier protein]" // "apo-serine activating enzyme"	27.964	0.00659121	schmidt_2016	Schmidt et al. 2016	BW25113	ENTMULTI-CPLX	enterobactin synthase	1	27.964
											cydA	b0733	acetate	GO:0016682; GO:0005515; GO:0006119; GO:0070069; GO:0019646; GO:0005887; GO:0046872; GO:0016020; GO:0016021; GO:0055114; GO:0005886; GO:0020037; GO:0016679; GO:0009055	metabolism	energy production and conversion	C	0.3	cytochrome bd-I ubiquinol oxidase subunit I	395.74	0.0382365	schmidt_2016	Schmidt et al. 2016	BW25113	CYT-D-UBIOX-CPLX	cytochrome <i>bd</i>-I ubiquinol oxidase	1	395.74		1																		envC	b3265	chemostat_u0.2	GO:0042493; GO:0022857; GO:0006855; GO:0031226; GO:0046677; GO:0016020; GO:0055085; GO:0005886;GO:0006508; GO:0004222; GO:0001896; GO:0005515; GO:0009314; GO:0005886; GO:0032153; GO:0051345; GO:0009273; GO:0030288; GO:0051301; GO:0007049; GO:0000920; GO:0042597; GO:0042493; GO:0016787	cellular processes and signaling	cell wall/membrane/envelope biogenesis	M	0.2	multidrug efflux pump membrane fusion lipoprotein AcrE	45.6745	0.00313272	schmidt_2016	Schmidt et al. 2016	BW25113	CPLX0-2141	multidrug efflux pump AcrEF-TolC	6	7.61242
											cydB	b0734	acetate	GO:0005515; GO:0070069; GO:0005887; GO:0019646; GO:0046872; GO:0006119; GO:0016020; GO:0016021; GO:0055114; GO:0005886; GO:0020037; GO:0016682; GO:0009055	metabolism	energy production and conversion	C	0.3	cytochrome bd-I ubiquinol oxidase subunit II	48.0806	0.00338833	schmidt_2016	Schmidt et al. 2016	BW25113	CYT-D-UBIOX-CPLX	cytochrome <i>bd</i>-I ubiquinol oxidase	1	48.0806		1																		eptB	b3546	chemostat_u0.2	GO:0016772; GO:0009244; GO:0043838; GO:0016020; GO:0009103; GO:0006629; GO:0003824; GO:0008484; GO:0016740; GO:0009245; GO:0005886; GO:0016021	cellular processes and signaling	cell wall/membrane/envelope biogenesis	M	0.2	Kdo2-lipid A phosphoethanolamine 7''-transferase	5.5928	0.000592359	schmidt_2016	Schmidt et al. 2016	BW25113	none assigned	Kdo2-lipid A phosphoethanolamine 7''-transferase	1	5.5928
											cydC	b0886	acetate	GO:0055085; GO:0005623; GO:0045454; GO:0005887; GO:0043190; GO:0016887; GO:0016020; GO:0070453; GO:0033228; GO:0034775; GO:0005886; GO:0042626; GO:0016021; GO:0005524; GO:0000166	cellular processes and signaling	posttranslational modification, protein turnover, chaperones	O	0.3	glutathione/L-cysteine ABC exporter subunit CydC	48.0806	0.00502188	schmidt_2016	Schmidt et al. 2016	BW25113	ABC-6-CPLX	glutathione / L-cysteine ABC exporter CydDC	1	48.0806		1																		eptC	b3955	chemostat_u0.2	GO:0016772; GO:0003824; GO:0008484; GO:0016776; GO:0006629; GO:0016021; GO:0016020; GO:0009244; GO:0005886; GO:0016740; GO:0009103	cellular processes and signaling	cell wall/membrane/envelope biogenesis	M	0.2	phosphoethanolamine transferase EptC	22.3712	0.00247364	schmidt_2016	Schmidt et al. 2016	BW25113	none assigned	phosphoethanolamine transferase EptC	1	22.3712
											cydD	b0887	acetate	GO:0055085; GO:0005623; GO:0045454; GO:0005887; GO:0043190; GO:0042883; GO:0016887; GO:0034775; GO:0033228; GO:0005886; GO:0042626; GO:0016021; GO:0016020; GO:0005524; GO:0000166	cellular processes and signaling	posttranslational modification, protein turnover, chaperones	O	0.3	glutathione/L-cysteine ABC exporter subunit CydD	30.5127	0.00329515	schmidt_2016	Schmidt et al. 2016	BW25113	ABC-6-CPLX	glutathione / L-cysteine ABC exporter CydDC	1	30.5127		1																		era	b2566	chemostat_u0.2	GO:0000028; GO:0097216; GO:0005515; GO:0046777; GO:0031234; GO:0042254; GO:0019843; GO:0016020; GO:0003723; GO:0000166; GO:0005829; GO:0070181; GO:0043024; GO:0042274; GO:0006468; GO:0005737; GO:0003924; GO:0005886; GO:0005525	information storage and processing	translation, ribosomal structure and biogenesis	J	0.2	30S ribosomal subunit maturation GTPase Era	19.5748	0.00109863	schmidt_2016	Schmidt et al. 2016	BW25113	none assigned	30S ribosomal subunit maturation GTPase Era	1	19.5748
											cyoA	b0432	acetate	GO:0042773; GO:0008827; GO:0005507; GO:0004129; GO:0071575; GO:0009060; GO:0015990; GO:0055114; GO:0022900; GO:0016491; GO:0016021; GO:0016020; GO:0005886; GO:0016682; GO:0009319; GO:0019646; GO:0070469; GO:0005887; GO:0015078; GO:0009486; GO:0009055; GO:0015453	metabolism	energy production and conversion	C	0.3	cytochrome bo3 ubiquinol oxidase subunit 2	1944.49	0.112688	schmidt_2016	Schmidt et al. 2016	BW25113	CYT-O-UBIOX-CPLX	cytochrome <i>bo<sub>3</sub></i> ubiquinol oxidase	1	1944.49		1																		exbB	b3006	chemostat_u0.2	GO:0017038; GO:0055085; GO:0022857; GO:0042802; GO:0098797; GO:0005887; GO:0015889; GO:0042928; GO:0016020; GO:0005515; GO:0050821; GO:0031992; GO:0005886; GO:0043213; GO:0016021; GO:0015031	cellular processes and signaling	intracellular trafficking, secretion, and vesicular transport	U	0.2	Ton complex subunit ExbB	306.672	0.0133821	schmidt_2016	Schmidt et al. 2016	BW25113	CPLX0-7952	ferric coprogen outer membrane transport complex	1	306.672
											cyoB	b0431	acetate	GO:0004129; GO:0005515; GO:0055114; GO:0046872; GO:0016021; GO:0016020; GO:0009060; GO:0006811; GO:0005886; GO:0016682; GO:0070469; GO:0009319; GO:0015990; GO:0015078; GO:0048039; GO:0019646; GO:0005887; GO:0009486; GO:0020037; GO:0005507; GO:0009055; GO:0015453	metabolism	energy production and conversion	C	0.3	cytochrome bo3 ubiquinol oxidase subunit 1	784.083	0.0967958	schmidt_2016	Schmidt et al. 2016	BW25113	CYT-O-UBIOX-CPLX	cytochrome <i>bo<sub>3</sub></i> ubiquinol oxidase	1	784.083		1																		exbD	b3005	chemostat_u0.2	GO:0055085; GO:0022857; GO:0098797; GO:0042803; GO:0005887; GO:0016020; GO:0042802; GO:0005515; GO:0031992; GO:0050821; GO:0005886; GO:0043213; GO:0016021; GO:0015031	cellular processes and signaling	intracellular trafficking, secretion, and vesicular transport	U	0.2	Ton complex subunit ExbD	85.7562	0.00221035	schmidt_2016	Schmidt et al. 2016	BW25113	CPLX0-7952	ferric coprogen outer membrane transport complex	1	85.7562
											cyoC	b0430	acetate	GO:0008827; GO:0004129; GO:0005887; GO:0005515; GO:0009060; GO:0055114; GO:0022904; GO:0016491; GO:0016021; GO:0016020; GO:0015002; GO:0009319; GO:0015990; GO:0015078; GO:0019646; GO:0005886; GO:0009486; GO:0009055; GO:0015453	metabolism	energy production and conversion	C	0.3	cytochrome bo3 ubiquinol oxidase subunit 3	34.2112	0.00128477	schmidt_2016	Schmidt et al. 2016	BW25113	CYT-O-UBIOX-CPLX	cytochrome <i>bo<sub>3</sub></i> ubiquinol oxidase	1	34.2112		1																		fadD	b1805	chemostat_u0.2	GO:0003996; GO:0015908; GO:0042803; GO:0005886; GO:0009411; GO:0102391; GO:0001676; GO:0016874; GO:0006629; GO:0005504; GO:0003824; GO:0016020; GO:0070538; GO:0008654; GO:0005737; GO:0005829; GO:0009898; GO:0006637; GO:0006635; GO:0006631; GO:0005524; GO:0000166; GO:0004467	metabolism	secondary metabolites biosynthesis, transport, and catabolism	Q	0.2	long-chain-fatty-acid&mdash;CoA ligase	426.917	0.0441736	schmidt_2016	Schmidt et al. 2016	BW25113	ACYLCOASYN-CPLX	long-chain-fatty-acid&mdash;CoA ligase	2	213.458
											cyoD	b0429	acetate	GO:0005515; GO:0005887; GO:0009060; GO:0055114; GO:0016491; GO:0016020; GO:0008827; GO:0009319; GO:0015990; GO:0015078; GO:0015453; GO:0019646; GO:0005886; GO:0009486; GO:0016021; GO:0009055	metabolism	energy production and conversion	C	0.3	cytochrome bo3 ubiquinol oxidase subunit 4	54.553	0.00108932	schmidt_2016	Schmidt et al. 2016	BW25113	CYT-O-UBIOX-CPLX	cytochrome <i>bo<sub>3</sub></i> ubiquinol oxidase	1	54.553		1																		fadE	b0221	chemostat_u0.2	GO:0052890; GO:0004466; GO:0005886; GO:0050660; GO:0033539; GO:0016627; GO:0006635; GO:0055114; GO:0016491; GO:0006631; GO:0006629; GO:0003995	metabolism	lipid transport and metabolism	I	0.2	acyl-CoA dehydrogenase	413.867	0.0612986	schmidt_2016	Schmidt et al. 2016	BW25113	none assigned	acyl-CoA dehydrogenase	1	413.867
											cysA	b2422	acetate	GO:0102025; GO:0015709; GO:0005515; GO:1902358; GO:0043190; GO:0016887; GO:0008272; GO:0005829; GO:0005886; GO:0016020; GO:0005524; GO:0000166; GO:0015419	metabolism	inorganic ion transport and metabolism	P	0.3	sulfate/thiosulfate ABC transporter ATP binding subunit	521.489	0.0355436	schmidt_2016	Schmidt et al. 2016	BW25113	ABC-70-CPLX	sulfate/thiosulfate ABC transporter	2	260.745		1																		fbaA	b2925	chemostat_u0.2	GO:0042802; GO:0006094; GO:0005886; GO:0042803; GO:0005829; GO:0016832; GO:0016829; GO:0003824; GO:0046872; GO:0005975; GO:0008270; GO:0006096; GO:0005515; GO:0004332	metabolism	carbohydrate transport and metabolism	G	0.2	fructose-bisphosphate aldolase class II	7726.45	0.502096	schmidt_2016	Schmidt et al. 2016	BW25113	FRUCBISALD-CLASSII	fructose-bisphosphate aldolase class II	2	3863.23
											cysQ	b4214	acetate	GO:0050427; GO:0006790; GO:0016311; GO:0046872; GO:0016787; GO:0046854; GO:0005886; GO:0000103; GO:0008441; GO:0016020; GO:0000287	metabolism	inorganic ion transport and metabolism	P	0.3	EG10043-MONOMER	760.968	0.0343289	schmidt_2016	Schmidt et al. 2016	BW25113	none assigned	EG10043-MONOMER	1	760.968		1																		feoB	b3409	chemostat_u0.2	GO:0072511; GO:0006826; GO:0005623; GO:0005887; GO:0098711; GO:0042802; GO:0006811; GO:0000166; GO:0006974; GO:0055072; GO:0005886; GO:0016021; GO:0016020; GO:0015093; GO:0005525	metabolism	inorganic ion transport and metabolism	P	0.2	Fe2+ transporter FeoB	5.5928	0.00078426	schmidt_2016	Schmidt et al. 2016	BW25113	none assigned	Fe2+ transporter FeoB	1	5.5928
											cysU	b2424	acetate	GO:0055085; GO:0043190; GO:0005887; GO:1902358; GO:0015419; GO:0005886; GO:0016021; GO:0016020; GO:0008272	metabolism	inorganic ion transport and metabolism	P	0.3	sulfate/thiosulfate ABC transporter inner membrane subunit CysU	212.664	0.0106938	schmidt_2016	Schmidt et al. 2016	BW25113	ABC-70-CPLX	sulfate/thiosulfate ABC transporter	1	212.664		1																		fepC	b0588	chemostat_u0.2	GO:0005623; GO:0015620; GO:0015685; GO:0043190; GO:0016887; GO:0005829; GO:0055072; GO:0005886; GO:0016020; GO:0006811; GO:0005524; GO:0000166	metabolism	inorganic ion transport and metabolism	P	0.2	ferric enterobactin ABC transporter ATP binding subunit	5.5928	0.000276516	schmidt_2016	Schmidt et al. 2016	BW25113	ABC-10-CPLX	ferric enterobactin ABC transporter	2	2.7964
											cysW	b2423	acetate	GO:0055085; GO:0015419; GO:0043190; GO:0005887; GO:1902358; GO:0005886; GO:0016021; GO:0016020; GO:0008272	metabolism	inorganic ion transport and metabolism	P	0.3	sulfate/thiosulfate ABC transporter inner membrane subunit CysW	24.9649	0.00134843	schmidt_2016	Schmidt et al. 2016	BW25113	ABC-70-CPLX	sulfate/thiosulfate ABC transporter	1	24.9649		1																		fetA	b0490	chemostat_u0.2	GO:0005623; GO:0043190; GO:0055072; GO:0016787; GO:0016020; GO:0006811; GO:0005886; GO:0006879; GO:0016887; GO:0005524; GO:0005515; GO:0000166	metabolism	inorganic ion transport and metabolism	P	0.2	putative iron ABC exporter ATP-binding subunit FetA	26.0997	0.00109969	schmidt_2016	Schmidt et al. 2016	BW25113	none assigned	putative iron ABC exporter ATP-binding subunit FetA	1	26.0997
											dacA	b0632	acetate	GO:0005515; GO:0042803; GO:0030288; GO:1990914; GO:0004175; GO:0071555; GO:0016787; GO:0016020; GO:0008233; GO:0005886; GO:0005887; GO:0008800; GO:0000270; GO:0051301; GO:0008658; GO:0009252; GO:0008360; GO:0006508; GO:0004180; GO:0009002	cellular processes and signaling	cell wall/membrane/envelope biogenesis	M	0.3	D-alanyl-D-alanine carboxypeptidase DacA	567.721	0.0418847	schmidt_2016	Schmidt et al. 2016	BW25113	CPLX0-8252	D-alanyl-D-alanine carboxypeptidase DacA	2	283.86		1																		fhuF	b4367	chemostat_u0.2	GO:0005623; GO:0033214; GO:0033215; GO:0051536; GO:0005829; GO:0005886; GO:0051537; GO:0046872; GO:0016020; GO:0005737	metabolism	inorganic ion transport and metabolism	P	0.2	hydroxamate siderophore iron reductase	0.932133	4.65951e-05	schmidt_2016	Schmidt et al. 2016	BW25113	none assigned	hydroxamate siderophore iron reductase	1	0.932133
											dacB	b3182	acetate	GO:0005515; GO:0042597; GO:0016787; GO:0004185; GO:0006508; GO:0051301; GO:0005886; GO:0004175; GO:0000270; GO:0009253; GO:0009254; GO:0016998; GO:0043093; GO:0004180; GO:0008658; GO:0046677; GO:0009252; GO:0008360; GO:0007049; GO:0071555; GO:0009002	cellular processes and signaling	cell wall/membrane/envelope biogenesis	M	0.3	peptidoglycan DD-endopeptidase DacB	3.69851	0.000318015	schmidt_2016	Schmidt et al. 2016	BW25113	none assigned	peptidoglycan DD-endopeptidase DacB	1	3.69851		1																		fliF	b1938	chemostat_u0.2	GO:0071973; GO:0009431; GO:0003774; GO:0009288; GO:0005886; GO:0009425; GO:0016021; GO:0016020; GO:0005515	cellular processes and signaling	intracellular trafficking, secretion, and vesicular transport	U	0.2	flagellar basal-body MS-ring and collar protein	0.932133	9.37518e-05	schmidt_2016	Schmidt et al. 2016	BW25113	FLAGELLAR-MOTOR-COMPLEX	flagellar motor complex	1	0.932133
											dacC	b0839	acetate	GO:0042803; GO:0030288; GO:0004175; GO:0071555; GO:0016787; GO:0016020; GO:0008233; GO:0005886; GO:0005887; GO:0008658; GO:0009252; GO:0009002; GO:0008360; GO:0006508; GO:0004180; GO:0042493	cellular processes and signaling	cell wall/membrane/envelope biogenesis	M	0.3	D-alanyl-D-alanine carboxypeptidase DacC	950.516	0.0688087	schmidt_2016	Schmidt et al. 2016	BW25113	CPLX0-8254	D-alanyl-D-alanine carboxypeptidase DacC	2	475.258		1																		fliG	b1939	chemostat_u0.2	GO:0097588; GO:0042802; GO:0071973; GO:0044780; GO:0003774; GO:0005886; GO:0009425; GO:0016020; GO:0009288; GO:0006935; GO:0005515	cellular processes and signaling	cell motility	N	0.2	flagellar motor switch protein FliG	7.45706	0.00045524	schmidt_2016	Schmidt et al. 2016	BW25113	FLAGELLAR-MOTOR-COMPLEX	flagellar motor complex	26	0.28681
											dadA	b1189	acetate	GO:0005737; GO:0055114; GO:0019478; GO:0016491; GO:0016020; GO:0019480; GO:0055130; GO:0005886; GO:0008718	metabolism	amino acid transport and metabolism	E	0.3	D-amino acid dehydrogenase	150.714	0.0119106	schmidt_2016	Schmidt et al. 2016	BW25113	DALADEHYDROG-CPLX	D-amino acid dehydrogenase	2	75.3571		1																		fliJ	b1942	chemostat_u0.2	GO:0005515; GO:0071973; GO:0044781; GO:0009288; GO:0003774; GO:0015031; GO:0005886; GO:0016020; GO:0006935	cellular processes and signaling	cell motility	N	0.2	flagellar biosynthesis protein FliJ	21.4391	0.000615936	schmidt_2016	Schmidt et al. 2016	BW25113	CPLX0-7452	flagellum	1	21.4391
											damX	b3388	acetate	GO:0032506; GO:0005887; GO:0030428; GO:0032153; GO:0042834; GO:0005515; GO:0051301; GO:0005886; GO:0016021; GO:0016020; GO:0007049; GO:0000910	cellular processes and signaling	cell cycle control, cell division, chromosome partitioning	D	0.3	cell division protein DamX	490.977	0.037623	schmidt_2016	Schmidt et al. 2016	BW25113	none assigned	cell division protein DamX	1	490.977		1																		focA	b0904	chemostat_u0.2	GO:0019664; GO:0010447; GO:0042802; GO:0005515; GO:0055085; GO:0022857; GO:0016021; GO:0016020; GO:0005886; GO:0005887; GO:0015499; GO:0015724	metabolism	inorganic ion transport and metabolism	P	0.2	formate channel FocA	63.385	0.00326085	schmidt_2016	Schmidt et al. 2016	BW25113	CPLX0-7843	formate channel FocA	5	12.677
											dctA	b3528	acetate	GO:0022857; GO:0005515; GO:0071423; GO:0071422; GO:0005887; GO:0016020; GO:0015293; GO:0006835; GO:0006974; GO:0015366; GO:0015141; GO:0015138; GO:0015183; GO:0070778; GO:0015741; GO:0005886; GO:0016021	metabolism	energy production and conversion	C	0.3	C4 dicarboxylate/orotate:H+ symporter	191.398	0.0144359	schmidt_2016	Schmidt et al. 2016	BW25113	CPLX0-8306	DcuS-DctA sensor complex	1	191.398		1																		fpr	b3924	chemostat_u0.2	GO:0000166; GO:0005737; GO:0016226; GO:0000303; GO:0071949; GO:0005829; GO:0016491; GO:0042493; GO:0055114; GO:0004324;GO:0005886; GO:0019897; GO:0032445; GO:0022877; GO:0016310; GO:0016740; GO:0016301; GO:0008643; GO:0005737; GO:0009401	metabolism	energy production and conversion	C	0.2	flavodoxin/ferredoxin-NADP+ reductase	86.6884	0.00399344	schmidt_2016	Schmidt et al. 2016	BW25113	none assigned	flavodoxin/ferredoxin-NADP+ reductase	1	86.6884
											dcuA	b4138	acetate	GO:0044271; GO:0140009; GO:0071422; GO:0015741; GO:0005887; GO:0005469; GO:0009061; GO:0015556; GO:0005886; GO:0016021; GO:0016020; GO:0015740	metabolism	carbohydrate transport and metabolism	G	0.3	C4-dicarboxylate transporter DcuA	157.186	0.0119378	schmidt_2016	Schmidt et al. 2016	BW25113	none assigned	C4-dicarboxylate transporter DcuA	1	157.186		1																		fruA	b2167	chemostat_u0.2	GO:1902600; GO:0015755; GO:0034219; GO:0022877; GO:0005351; GO:0090582; GO:0005887; GO:0032445; GO:0016310; GO:0005886; GO:0016740; GO:0016301; GO:0016021; GO:0016020; GO:0008982; GO:0008643; GO:0009401	metabolism	carbohydrate transport and metabolism	G	0.2	fructose-specific PTS multiphosphoryl transfer protein FruA	212.526	0.0202923	schmidt_2016	Schmidt et al. 2016	BW25113	CPLX-158	fructose-specific PTS enzyme II	2	106.263
											dedD	b2314	acetate	GO:0005887; GO:0051301; GO:0016021; GO:0016020; GO:0007049; GO:0005886; GO:0042834; GO:0030428; GO:0032153; GO:0032506	cellular processes and signaling	cell cycle control, cell division, chromosome partitioning	D	0.3	cell division protein DedD	19.4172	0.000739349	schmidt_2016	Schmidt et al. 2016	BW25113	none assigned	cell division protein DedD	1	19.4172		1																		fruB	b2169	chemostat_u0.2	GO:0005886; GO:0019897; GO:0032445; GO:0022877; GO:0016310; GO:0016740; GO:0016301; GO:0008643; GO:0005737; GO:0009401	cellular processes and signaling	signal transduction mechanisms	T	0.2	FruB - his299 phosphorylated // "fructose-specific PTS multiphosphoryl transfer protein FruB"	192.019	0.0126379	schmidt_2016	Schmidt et al. 2016	BW25113	CPLX-158	fructose-specific PTS enzyme II	1	192.019
											degP	b0161	acetate	GO:0006457; GO:0009408; GO:0061077; GO:0016787; GO:0008236; GO:0008233; GO:0042802; GO:0016020; GO:0005886; GO:0030288; GO:0006515; GO:0005515; GO:0004252; GO:0006979; GO:0009266; GO:0006508	cellular processes and signaling	posttranslational modification, protein turnover, chaperones	O	0.3	periplasmic serine endoprotease DegP	1415.6	0.115977	schmidt_2016	Schmidt et al. 2016	BW25113	CPLX0-2921	periplasmic serine endoprotease DegP	12	117.967		1																		ftsA	b0094	chemostat_u0.2	GO:0043093; GO:0016020; GO:0005886; GO:0005829; GO:0032153; GO:0005515; GO:0009898; GO:0042802; GO:0005524; GO:0051301; GO:0007049	cellular processes and signaling	cell cycle control, cell division, chromosome partitioning	D	0.2	cell division protein FtsA	418.528	0.0314933	schmidt_2016	Schmidt et al. 2016	BW25113	none assigned	cell division protein FtsA	1	418.528
											degS	b3235	acetate	GO:0042802; GO:0030288; GO:0016021; GO:0016020; GO:0005886; GO:0016787; GO:0071575; GO:0008236; GO:0008233; GO:0071218; GO:0031226; GO:0005515; GO:0004252; GO:0006508	cellular processes and signaling	posttranslational modification, protein turnover, chaperones	O	0.3	serine endoprotease	67.4977	0.00421081	schmidt_2016	Schmidt et al. 2016	BW25113	CPLX0-8183	serine endoprotease	3	22.4992		1																		ftsB	b2748	chemostat_u0.2	GO:0032153; GO:0005887; GO:0042802; GO:0030428; GO:0043093; GO:0005515; GO:0005886; GO:0051301; GO:0016021; GO:0016020; GO:0007049;GO:0005515; GO:0046872; GO:0005737; GO:0042803; GO:0042802; GO:0009263; GO:0005971; GO:0055114; GO:0005829; GO:0016491; GO:0006260; GO:0005506; GO:0004748; GO:0015949	cellular processes and signaling	cell cycle control, cell division, chromosome partitioning	D	0.2	cell division protein FtsB	5.5928	0.000107899	schmidt_2016	Schmidt et al. 2016	BW25113	RIBONUCLEOSIDE-DIP-REDUCTI-CPLX	ribonucleoside-diphosphate reductase 1	2	2.7964
											djlA	b0055	acetate	GO:0005887; GO:0051087; GO:0005886; GO:0016021; GO:0016020	cellular processes and signaling	posttranslational modification, protein turnover, chaperones	O	0.3	co-chaperone protein DjlA	1.84925	9.38702e-05	schmidt_2016	Schmidt et al. 2016	BW25113	none assigned	co-chaperone protein DjlA	1	1.84925		1																		ftsE	b3463	chemostat_u0.2	GO:0055085; GO:0022857; GO:0016020; GO:0005886; GO:0032153; GO:0000166; GO:0019898; GO:0016887; GO:0031234; GO:0046677; GO:0005515; GO:0051301; GO:0007049; GO:0005524; GO:0005737	cellular processes and signaling	cell cycle control, cell division, chromosome partitioning	D	0.2	cell division protein FtsE	159.395	0.00646644	schmidt_2016	Schmidt et al. 2016	BW25113	ABC-54-CPLX	divisome protein complex FtsEX	2	79.6974
											dld	b2133	acetate	GO:0003824; GO:0048038; GO:0071949; GO:0055085; GO:0005887; GO:0031234; GO:0022904; GO:0009061; GO:0055114; GO:0016491; GO:0016020; GO:0006089; GO:0016901; GO:0019516; GO:0005886; GO:0050660; GO:0009060; GO:0009055	metabolism	energy production and conversion	C	0.3	quinone-dependent D-lactate dehydrogenase	621.349	0.0666434	schmidt_2016	Schmidt et al. 2016	BW25113	none assigned	quinone-dependent D-lactate dehydrogenase	1	621.349		1																		ftsH	b3178	chemostat_u0.2	GO:0005515; GO:0098796; GO:0005887; GO:0004176; GO:0046872; GO:0016787; GO:0016020; GO:0030163; GO:0004222; GO:0043273; GO:0030145; GO:0016887; GO:0005886; GO:0016021; GO:0008270; GO:0008237; GO:0008233; GO:0005524; GO:0000166; GO:0006508	cellular processes and signaling	posttranslational modification, protein turnover, chaperones	O	0.2	ATP-dependent zinc metalloprotease FtsH	1470.91	0.172648	schmidt_2016	Schmidt et al. 2016	BW25113	CPLX0-2982	FtsH/HflKC protease complex	6	245.151
											dmsA	b0894	acetate	GO:0030288; GO:0043546; GO:0022900; GO:0031237; GO:0048037; GO:0055114; GO:0051536; GO:0046872; GO:0009389; GO:0005515; GO:0016491; GO:0005886; GO:0009390; GO:0051539; GO:0030151; GO:0016020; GO:0009061; GO:0009055	metabolism	energy production and conversion	C	0.3	dimethyl sulfoxide reductase subunit A	0.924626	0.00013875	schmidt_2016	Schmidt et al. 2016	BW25113	DIMESULFREDUCT-CPLX	dimethyl sulfoxide reductase	1	0.924626		1																		ftsI	b0084	chemostat_u0.2	GO:0043093; GO:0000917; GO:0016787; GO:0009002; GO:0008233; GO:0006508; GO:0004180; GO:0071555; GO:0032153; GO:0016021; GO:0016020; GO:0005886; GO:0005515; GO:0031226; GO:0005887; GO:0051301; GO:0008955; GO:0008658; GO:0008360; GO:0007049; GO:0042493; GO:0009252	cellular processes and signaling	cell wall/membrane/envelope biogenesis	M	0.2	peptidoglycan DD-transpeptidase FtsI	8.3892	0.000889555	schmidt_2016	Schmidt et al. 2016	BW25113	none assigned	peptidoglycan DD-transpeptidase FtsI	1	8.3892
											dmsD	b1591	acetate	GO:0061077; GO:0005829; GO:0016020; GO:0005886; GO:0005515; GO:0031234; GO:0005048; GO:0005737	cellular processes and signaling	posttranslational modification, protein turnover, chaperones	O	0.3	redox enzyme maturation protein DmsD	74.8947	0.00290237	schmidt_2016	Schmidt et al. 2016	BW25113	none assigned	redox enzyme maturation protein DmsD	1	74.8947		1																		ftsK	b0890	chemostat_u0.2	GO:0036121; GO:0032508; GO:0042802; GO:0016021; GO:0006970; GO:0016020; GO:0043085; GO:0071236; GO:0045893; GO:0016887; GO:0009651; GO:0000920; GO:0043565; GO:0005887; GO:0015616; GO:0005886; GO:0051301; GO:0007059; GO:0007049; GO:0005524; GO:0005515; GO:0003677; GO:0000166	Not Assigned	Not Assigned	Not Assigned	0.2	cell division DNA translocase FtsK	16.7784	0.00408485	schmidt_2016	Schmidt et al. 2016	BW25113	none assigned	cell division DNA translocase FtsK	1	16.7784
											dnaA	b3702	acetate	GO:0005886; GO:0042802; GO:0005829; GO:0006260; GO:0008156; GO:0005515; GO:0006270; GO:0009898; GO:0043565; GO:0006275; GO:0005524; GO:0003688; GO:0003677; GO:0000166; GO:0005737	information storage and processing	Replication, recombination, and repair	L	0.3	chromosomal replication initiator protein DnaA	47.1559	0.00411363	schmidt_2016	Schmidt et al. 2016	BW25113	none assigned	chromosomal replication initiator protein DnaA	1	47.1559		1																		ftsL	b0083	chemostat_u0.2	GO:0032153; GO:0016021; GO:0016020; GO:0005886; GO:0005515; GO:0005887; GO:0043093; GO:0051301; GO:0007049	cellular processes and signaling	cell cycle control, cell division, chromosome partitioning	D	0.2	cell division protein FtsL	10.2535	0.000231942	schmidt_2016	Schmidt et al. 2016	BW25113	CPLX0-7934	FtsLBQ cell division complex	1	10.2535
											dnaK	b0014	acetate	GO:1903507; GO:0051787; GO:0042623; GO:0042026; GO:0034605; GO:0032991; GO:0031072; GO:0006986; GO:0051087; GO:0016887; GO:0016989; GO:0065003; GO:0032984; GO:0043531; GO:0044183; GO:0051085; GO:0034620; GO:0051082; GO:0006457; GO:0005829; GO:0043335; GO:0009408; GO:0008270; GO:0005886; GO:0016020; GO:0006260; GO:0005524; GO:0005515; GO:0000166; GO:0005737	cellular processes and signaling	posttranslational modification, protein turnover, chaperones	O	0.3	chaperone protein DnaK	13105.7	1.50362	schmidt_2016	Schmidt et al. 2016	BW25113	none assigned	chaperone protein DnaK	1	13105.7		1																		ftsN	b3933	chemostat_u0.2	GO:0090529; GO:0043093; GO:0032506; GO:0032153; GO:0030428; GO:0000935; GO:0042834; GO:0005887; GO:0016020; GO:0007049; GO:0051301; GO:0000917; GO:0005515; GO:0000910; GO:0005886; GO:0016021	cellular processes and signaling	cell cycle control, cell division, chromosome partitioning	D	0.2	cell division protein FtsN	167.784	0.00996911	schmidt_2016	Schmidt et al. 2016	BW25113	none assigned	cell division protein FtsN	1	167.784
											dosC	b1490	acetate	GO:1902201; GO:0043709; GO:0005886; GO:0070025; GO:0042803; GO:0005829; GO:0016740; GO:0046872; GO:0005515; GO:0000166; GO:0005525; GO:0052621; GO:0020037; GO:0019825; GO:0006950	cellular processes and signaling	signal transduction mechanisms	T	0.3	diguanylate cyclase DosC	15.7186	0.00138757	schmidt_2016	Schmidt et al. 2016	BW25113	CPLX0-8218	diguanylate cyclase DosC	2	7.85932		1																		ftsX	b3462	chemostat_u0.2	GO:0032153; GO:0016020; GO:0009276; GO:0005515; GO:0051301; GO:0005886; GO:0016021; GO:0007049	cellular processes and signaling	cell cycle control, cell division, chromosome partitioning	D	0.2	cell division protein FtsX	48.4709	0.00310132	schmidt_2016	Schmidt et al. 2016	BW25113	ABC-54-CPLX	divisome protein complex FtsEX	1	48.4709
											dppA	b3544	acetate	GO:1904680; GO:0035442; GO:0055085; GO:0043190; GO:0015886; GO:0020037; GO:0050918; GO:0061077; GO:0042597; GO:0015833; GO:0015031; GO:0042938; GO:0071916; GO:0030288; GO:0042277; GO:0006935	metabolism	amino acid transport and metabolism	E	0.3	dipeptide ABC transporter periplasmic binding protein	7554.2	0.756085	schmidt_2016	Schmidt et al. 2016	BW25113	ABC-8-CPLX	dipeptide ABC transporter	1	7554.2		1																		ftsY	b3464	chemostat_u0.2	GO:0006612; GO:0006605; GO:0005047; GO:0042803; GO:0005515; GO:0019897; GO:0016020; GO:0005886; GO:0005737; GO:0000166; GO:0005829; GO:0031226; GO:0003924; GO:0006614; GO:0005525	cellular processes and signaling	intracellular trafficking, secretion, and vesicular transport	U	0.2	signal recognition particle receptor	639.443	0.0578642	schmidt_2016	Schmidt et al. 2016	BW25113	none assigned	signal recognition particle receptor	1	639.443
											dppB	b3543	acetate	GO:0055085; GO:0016021; GO:0035442; GO:0071916; GO:0015886; GO:0055052; GO:0005887; GO:0015833; GO:0015031; GO:0016020; GO:0005886	metabolism	inorganic ion transport and metabolism	P	0.3	dipeptide ABC transporter membrane subunit DppB	19.4172	0.00120862	schmidt_2016	Schmidt et al. 2016	BW25113	ABC-8-CPLX	dipeptide ABC transporter	1	19.4172		1																		fxsA	b4140	chemostat_u0.2	GO:0031226; GO:0016020; GO:0005886; GO:0016021	poorly characterized	general function prediction only	R	0.2	protein FxsA	42.8781	0.00125928	schmidt_2016	Schmidt et al. 2016	BW25113	none assigned	protein FxsA	1	42.8781
											dppC	b3542	acetate	GO:0055085; GO:0035442; GO:0071916; GO:0015886; GO:0055052; GO:0005887; GO:0015833; GO:0015031; GO:0016020; GO:0005886; GO:0016021	metabolism	inorganic ion transport and metabolism	P	0.3	dipeptide ABC transporter membrane subunit DppC	55.4776	0.00297533	schmidt_2016	Schmidt et al. 2016	BW25113	ABC-8-CPLX	dipeptide ABC transporter	1	55.4776		1																		gadC	b1492	chemostat_u0.2	GO:0055085; GO:0022857; GO:0005623; GO:0005886; GO:0016021; GO:0016020; GO:0015297; GO:0006865; GO:0051454	metabolism	amino acid transport and metabolism	E	0.2	XASA-MONOMER	58.7244	0.00536904	schmidt_2016	Schmidt et al. 2016	BW25113	none assigned	XASA-MONOMER	1	58.7244
											dppD	b3541	acetate	GO:0005515; GO:0015232; GO:0035442; GO:0071916; GO:0055052; GO:0015886; GO:0015833; GO:0016887; GO:0000166; GO:0015031; GO:0016020; GO:0005886; GO:0005524	metabolism	inorganic ion transport and metabolism	P	0.3	dipeptide ABC transporter ATP binding subunit DppD	359.68	0.0214013	schmidt_2016	Schmidt et al. 2016	BW25113	ABC-8-CPLX	dipeptide ABC transporter	1	359.68		1																		gatC	b2092	chemostat_u0.2	GO:0090584; GO:0005887; GO:0015796; GO:0005886; GO:0009401	metabolism	carbohydrate transport and metabolism	G	0.2	galactitol-specific PTS enzyme IIC component	4458.39		schmidt_2016	Schmidt et al. 2016	BW25113	none assigned	galactitol-specific PTS enzyme IIC component	1	4458.39
											dppF	b3540	acetate	GO:0009314; GO:0015232; GO:0035442; GO:0071916; GO:0055052; GO:0015886; GO:0015833; GO:0016887; GO:0000166; GO:0015031; GO:0016020; GO:0005886; GO:0005524	metabolism	amino acid transport and metabolism	E	0.3	dipeptide ABC transporter ATP binding subunit DppF	384.645	0.0239824	schmidt_2016	Schmidt et al. 2016	BW25113	ABC-8-CPLX	dipeptide ABC transporter	1	384.645		1																		gcd	b0124	chemostat_u0.2	GO:0005515; GO:0048038; GO:0016614; GO:0016491; GO:0016020; GO:0030288; GO:0019595; GO:0000287; GO:0048039; GO:0070968; GO:0055114; GO:0005886; GO:0016021; GO:0008876	metabolism	carbohydrate transport and metabolism	G	0.2	quinoprotein glucose dehydrogenase	79.2313	0.0114093	schmidt_2016	Schmidt et al. 2016	BW25113	none assigned	quinoprotein glucose dehydrogenase	1	79.2313
											dsbB	b1185	acetate	GO:0022900; GO:0009055; GO:0006457; GO:0016672; GO:0005887; GO:0048039; GO:0009408; GO:0005515; GO:0016491; GO:0016020; GO:0055114; GO:0005886; GO:0016021; GO:0015035	cellular processes and signaling	posttranslational modification, protein turnover, chaperones	O	0.3	protein thiol:quinone oxidoreductase DsbBreduced // "protein thiol:quinone oxidoreductase DsbBoxidized" // "protein thiol:quinone oxidoreductase DsbB"	17.5679	0.000587395	schmidt_2016	Schmidt et al. 2016	BW25113	none assigned	protein thiol:quinone oxidoreductase DsbBreduced // "protein thiol:quinone oxidoreductase DsbBoxidized" // "protein thiol:quinone oxidoreductase DsbB"	1	17.5679		1																		ghrA	b1033	chemostat_u0.2	GO:0005886; GO:0051287; GO:0005829; GO:0016491; GO:0033554; GO:0016618; GO:0055114; GO:0005737; GO:0030267	poorly characterized	general function prediction only	R	0.2	glyoxylate/hydroxypyruvate reductase A	658.086	0.0386095	schmidt_2016	Schmidt et al. 2016	BW25113	none assigned	glyoxylate/hydroxypyruvate reductase A	1	658.086
											dtpA	b1634	acetate	GO:1904680; GO:0042939; GO:0042938; GO:0035673; GO:0055085; GO:0022857; GO:0015293; GO:0015078; GO:1902600; GO:0071916; GO:0035443; GO:0035442; GO:0016020; GO:0015833; GO:0005887; GO:0015031; GO:0005886; GO:0015333; GO:0042937; GO:0016021; GO:0006857	metabolism	amino acid transport and metabolism	E	0.3	dipeptide/tripeptide:H+ symporter DtpA	0	0	schmidt_2016	Schmidt et al. 2016	BW25113	none assigned	dipeptide/tripeptide:H+ symporter DtpA	1	0		1																		ghrB	b3553	chemostat_u0.2	GO:0005886; GO:0005515; GO:0016616; GO:0051287; GO:0046181; GO:0005829; GO:0016618; GO:0055114; GO:0019521; GO:0016491; GO:0008873; GO:0030267; GO:0005737	metabolism	energy production and conversion	C	0.2	glyoxylate reductase	592.837	0.0348325	schmidt_2016	Schmidt et al. 2016	BW25113	CPLX0-235	glyoxylate reductase	2	296.418
											ecnB	b4411	acetate	GO:0036405; GO:0016020; GO:0009636; GO:0005886	poorly characterized	function unknown	S	0.3	bacteriolytic entericidin B lipoprotein	38561.5	0.307899	schmidt_2016	Schmidt et al. 2016	BW25113	none assigned	bacteriolytic entericidin B lipoprotein	1	38561.5		1																		ghxP	b4064	chemostat_u0.2	GO:0022857; GO:0098710; GO:0015208; GO:0035344; GO:0005887; GO:0006863; GO:0005345; GO:0055085; GO:0005886; GO:0016021; GO:0016020	metabolism	nucleotide transport and metabolism	F	0.2	guanine/hypoxanthine transporter GhxP	51.2673	0.00389026	schmidt_2016	Schmidt et al. 2016	BW25113	none assigned	guanine/hypoxanthine transporter GhxP	1	51.2673
											elaB	b2266	acetate	GO:0043022; GO:0005515; GO:0033554; GO:0005887; GO:0005829; GO:0016021; GO:0016020; GO:0005886; GO:0006974	information storage and processing	translation, ribosomal structure and biogenesis	J	0.3	tail-anchored inner membrane protein ElaB	9772.38	0.183408	schmidt_2016	Schmidt et al. 2016	BW25113	none assigned	tail-anchored inner membrane protein ElaB	1	9772.38		1																		glcA	b2975	chemostat_u0.2	GO:1902600; GO:0015727; GO:0015295; GO:0043879; GO:0005887; GO:0035873; GO:0005886; GO:0016021; GO:0016020; GO:0015129;GO:1904659; GO:0005515; GO:0090564; GO:0005829; GO:0098708; GO:0005887; GO:0005355; GO:0016310; GO:0005886; GO:0016740; GO:0016301; GO:0016021; GO:0016020; GO:0008982; GO:0008643; GO:0009401	metabolism	energy production and conversion	C	0.2	glycolate/lactate:H+ symporter GlcA	108.127	0.0105756	schmidt_2016	Schmidt et al. 2016	BW25113	none assigned	glycolate/lactate:H+ symporter GlcA	1	108.127
											emrA	b2685	acetate	GO:0042910; GO:0022857; GO:0031226; GO:0030288; GO:0005887; GO:1990281; GO:0048545; GO:0005515; GO:0015721; GO:0015125; GO:0009636; GO:1990961; GO:0042802; GO:0016020; GO:0005886; GO:0055085; GO:0046677; GO:0016021	cellular processes and signaling	defense mechanisms	V	0.3	multidrug efflux pump membrane fusion protein EmrA	7.39701	0.000524757	schmidt_2016	Schmidt et al. 2016	BW25113	CPLX0-2121	multidrug efflux pump EmrAB-TolC	1	7.39701		1																		glcF	b4467	chemostat_u0.2	GO:0005829; GO:0055114; GO:0005886; GO:0051539; GO:0051536; GO:0046872; GO:0019154; GO:0046296	metabolism	energy production and conversion	C	0.2	glycolate dehydrogenase, putative iron-sulfur subunit	7.45706	0.000558404	schmidt_2016	Schmidt et al. 2016	BW25113	none assigned	glycolate dehydrogenase, putative iron-sulfur subunit	1	7.45706
											entB	b0595	acetate	GO:0005829; GO:0005886; GO:0046872; GO:0016874; GO:0005737; GO:0047527; GO:0031177; GO:0000287; GO:0042802; GO:0003824; GO:0005515; GO:0008152; GO:0016765; GO:0009239; GO:0016787; GO:0008908	metabolism	secondary metabolites biosynthesis, transport, and catabolism	Q	0.3	holo EntB // "enterobactin synthase component B"	91.538	0.00494668	schmidt_2016	Schmidt et al. 2016	BW25113	none assigned	holo EntB // "enterobactin synthase component B"	1	91.538		1																		glnL	b3869	chemostat_u0.2	GO:0016787; GO:0005737; GO:0000160; GO:0007165; GO:0006470; GO:0023014; GO:0018106; GO:0005886; GO:0042802; GO:0016772; GO:0016740; GO:0016310; GO:0016301; GO:0004673; GO:0006355; GO:0005524; GO:0005515; GO:0005829; GO:0042803; GO:0005622; GO:0004721; GO:0051171; GO:0046777; GO:0009399; GO:0000166; GO:0000155	cellular processes and signaling	signal transduction mechanisms	T	0.2	sensory histidine kinase NtrB	25.1676	0.0016108	schmidt_2016	Schmidt et al. 2016	BW25113	PROTEIN-NRIIP	sensory histidine kinase NtrB - phosphorylated	2	12.5838
											entF	b0586	acetate	GO:0043041; GO:0031177; GO:0009239; GO:0009366; GO:0044550; GO:0005737; GO:0047527; GO:0016779; GO:0009058; GO:0008152; GO:0016788; GO:0005886; GO:0005829; GO:0005524; GO:0000166; GO:0016874; GO:0016740; GO:0003824	metabolism	secondary metabolites biosynthesis, transport, and catabolism	Q	0.3	seryl-[EntF peptidyl-carrier protein] // "holo [EntF peptidyl-carrier protein]" // "apo-serine activating enzyme"	30.5127	0.00719194	schmidt_2016	Schmidt et al. 2016	BW25113	ENTMULTI-CPLX	enterobactin synthase	1	30.5127		1																		glnP	b0810	chemostat_u0.2	GO:0071705; GO:0055085; GO:0022857; GO:0006868; GO:0015186; GO:0043190; GO:0005886; GO:0016021; GO:0016020; GO:0006865	metabolism	amino acid transport and metabolism	E	0.2	L-glutamine ABC transporter membrane subunit	93.2133	0.00376994	schmidt_2016	Schmidt et al. 2016	BW25113	ABC-12-CPLX	L-glutamine ABC transporter	2	46.6067
											envC	b3265	acetate	GO:0042493; GO:0022857; GO:0006855; GO:0031226; GO:0046677; GO:0016020; GO:0055085; GO:0005886;GO:0006508; GO:0004222; GO:0001896; GO:0005515; GO:0009314; GO:0005886; GO:0032153; GO:0051345; GO:0009273; GO:0030288; GO:0051301; GO:0007049; GO:0000920; GO:0042597; GO:0042493; GO:0016787	cellular processes and signaling	cell wall/membrane/envelope biogenesis	M	0.3	multidrug efflux pump membrane fusion lipoprotein AcrE	32.3619	0.00221964	schmidt_2016	Schmidt et al. 2016	BW25113	CPLX0-2141	multidrug efflux pump AcrEF-TolC	6	5.39365		1																		glnQ	b0809	chemostat_u0.2	GO:0006868; GO:0015186; GO:0043190; GO:0015424; GO:0003333; GO:0016020; GO:0016887; GO:0005886; GO:0006865; GO:0005524; GO:0000166	metabolism	amino acid transport and metabolism	E	0.2	L-glutamine ABC transporter ATP binding subunit	886.458	0.0393352	schmidt_2016	Schmidt et al. 2016	BW25113	ABC-12-CPLX	L-glutamine ABC transporter	2	443.229
											eptB	b3546	acetate	GO:0016772; GO:0009244; GO:0043838; GO:0016020; GO:0009103; GO:0006629; GO:0003824; GO:0008484; GO:0016740; GO:0009245; GO:0005886; GO:0016021	cellular processes and signaling	cell wall/membrane/envelope biogenesis	M	0.3	Kdo2-lipid A phosphoethanolamine 7''-transferase	2.77388	0.000293794	schmidt_2016	Schmidt et al. 2016	BW25113	none assigned	Kdo2-lipid A phosphoethanolamine 7''-transferase	1	2.77388		1																		glpA	b2241	chemostat_u0.2	GO:0052590; GO:0005829; GO:0046168; GO:0009061; GO:0005515; GO:0019563; GO:0050660; GO:0046174; GO:0010181; GO:0009331; GO:0006072; GO:0052591; GO:0055114; GO:0005886; GO:0016491; GO:0016020; GO:0004368	metabolism	energy production and conversion	C	0.2	anaerobic glycerol-3-phosphate dehydrogenase subunit A	18.6427	0.00182456	schmidt_2016	Schmidt et al. 2016	BW25113	ANGLYC3PDEHYDROG-CPLX	anaerobic glycerol-3-phosphate dehydrogenase	1	18.6427
											eptC	b3955	acetate	GO:0016772; GO:0003824; GO:0008484; GO:0016776; GO:0006629; GO:0016021; GO:0016020; GO:0009244; GO:0005886; GO:0016740; GO:0009103	cellular processes and signaling	cell wall/membrane/envelope biogenesis	M	0.3	phosphoethanolamine transferase EptC	14.794	0.00163581	schmidt_2016	Schmidt et al. 2016	BW25113	none assigned	phosphoethanolamine transferase EptC	1	14.794		1																		glpB	b2242	chemostat_u0.2	GO:0006072; GO:0052590; GO:0009331; GO:0046168; GO:0009061; GO:0010181; GO:0005829; GO:0019563; GO:0052591; GO:0055114; GO:0005886; GO:0016491; GO:0016020; GO:0004368	metabolism	amino acid transport and metabolism	E	0.2	anaerobic glycerol-3-phosphate dehydrogenase subunit B	4.66067	0.000350914	schmidt_2016	Schmidt et al. 2016	BW25113	ANGLYC3PDEHYDROG-CPLX	anaerobic glycerol-3-phosphate dehydrogenase	1	4.66067
											era	b2566	acetate	GO:0000028; GO:0097216; GO:0005515; GO:0046777; GO:0031234; GO:0042254; GO:0019843; GO:0016020; GO:0003723; GO:0000166; GO:0005829; GO:0070181; GO:0043024; GO:0042274; GO:0006468; GO:0005737; GO:0003924; GO:0005886; GO:0005525	information storage and processing	translation, ribosomal structure and biogenesis	J	0.3	30S ribosomal subunit maturation GTPase Era	19.4172	0.00108978	schmidt_2016	Schmidt et al. 2016	BW25113	none assigned	30S ribosomal subunit maturation GTPase Era	1	19.4172		1																		glpC	b2243	chemostat_u0.2	GO:0009331; GO:0046168; GO:0009061; GO:0004368; GO:0055114; GO:0019563; GO:0022900; GO:0005886; GO:0051539; GO:0051536; GO:0046872; GO:0016020	metabolism	energy production and conversion	C	0.2	anaerobic glycerol-3-phosphate dehydrogenase subunit C	0	0	schmidt_2016	Schmidt et al. 2016	BW25113	ANGLYC3PDEHYDROG-CPLX	anaerobic glycerol-3-phosphate dehydrogenase	1	0
											exbB	b3006	acetate	GO:0017038; GO:0055085; GO:0022857; GO:0042802; GO:0098797; GO:0005887; GO:0015889; GO:0042928; GO:0016020; GO:0005515; GO:0050821; GO:0031992; GO:0005886; GO:0043213; GO:0016021; GO:0015031	cellular processes and signaling	intracellular trafficking, secretion, and vesicular transport	U	0.3	Ton complex subunit ExbB	421.63	0.0183984	schmidt_2016	Schmidt et al. 2016	BW25113	CPLX0-7952	ferric coprogen outer membrane transport complex	1	421.63		1																		glpF	b3927	chemostat_u0.2	GO:0006833; GO:0055085; GO:0015267; GO:0016020; GO:0071288; GO:0015168; GO:0005886; GO:0046872; GO:0016021; GO:0015793; GO:0015254	metabolism	carbohydrate transport and metabolism	G	0.2	glycerol facilitator	115.584	0.0057139	schmidt_2016	Schmidt et al. 2016	BW25113	CPLX0-7654	glycerol facilitator	4	28.8961
											exbD	b3005	acetate	GO:0055085; GO:0022857; GO:0098797; GO:0042803; GO:0005887; GO:0016020; GO:0042802; GO:0005515; GO:0031992; GO:0050821; GO:0005886; GO:0043213; GO:0016021; GO:0015031	cellular processes and signaling	intracellular trafficking, secretion, and vesicular transport	U	0.3	Ton complex subunit ExbD	131.297	0.00338416	schmidt_2016	Schmidt et al. 2016	BW25113	CPLX0-7952	ferric coprogen outer membrane transport complex	1	131.297		1																		glpT	b2240	chemostat_u0.2	GO:0022857; GO:0035435; GO:0055085; GO:0015169; GO:0005886; GO:0016021; GO:0016020; GO:0006071; GO:0015527; GO:0015315; GO:0015794; GO:0015793; GO:0006810	metabolism	carbohydrate transport and metabolism	G	0.2	GLPT-MONOMER	66.1814	0.00552712	schmidt_2016	Schmidt et al. 2016	BW25113	none assigned	GLPT-MONOMER	1	66.1814
											fadD	b1805	acetate	GO:0003996; GO:0015908; GO:0042803; GO:0005886; GO:0009411; GO:0102391; GO:0001676; GO:0016874; GO:0006629; GO:0005504; GO:0003824; GO:0016020; GO:0070538; GO:0008654; GO:0005737; GO:0005829; GO:0009898; GO:0006637; GO:0006635; GO:0006631; GO:0005524; GO:0000166; GO:0004467	metabolism	secondary metabolites biosynthesis, transport, and catabolism	Q	0.3	long-chain-fatty-acid&mdash;CoA ligase	210.815	0.0218132	schmidt_2016	Schmidt et al. 2016	BW25113	ACYLCOASYN-CPLX	long-chain-fatty-acid&mdash;CoA ligase	2	105.407		1																		gltL	b0652	chemostat_u0.2	GO:0015599; GO:0015426; GO:0006868; GO:0015424; GO:0003333; GO:0043190; GO:0016887; GO:0005886; GO:0016020; GO:0006865; GO:0000166; GO:0005524	metabolism	amino acid transport and metabolism	E	0.2	glutamate/aspartate ABC transporter ATP binding subunit	90.4169	0.0040016	schmidt_2016	Schmidt et al. 2016	BW25113	ABC-13-CPLX	glutamate / aspartate ABC transporter	2	45.2085
											fadE	b0221	acetate	GO:0052890; GO:0004466; GO:0005886; GO:0050660; GO:0033539; GO:0016627; GO:0006635; GO:0055114; GO:0016491; GO:0006631; GO:0006629; GO:0003995	metabolism	lipid transport and metabolism	I	0.3	acyl-CoA dehydrogenase	287.559	0.0425909	schmidt_2016	Schmidt et al. 2016	BW25113	none assigned	acyl-CoA dehydrogenase	1	287.559		1																		gltP	b4077	chemostat_u0.2	GO:1902600; GO:0055085; GO:0022857; GO:0005280; GO:0015813; GO:0015810; GO:0006865; GO:0016020; GO:0015293; GO:0005886; GO:0016021; GO:0006835	metabolism	energy production and conversion	C	0.2	glutamate/aspartate : H+ symporter GltP	0.932133	7.2971e-05	schmidt_2016	Schmidt et al. 2016	BW25113	none assigned	glutamate/aspartate : H+ symporter GltP	1	0.932133
											fbaA	b2925	acetate	GO:0042802; GO:0006094; GO:0005886; GO:0042803; GO:0005829; GO:0016832; GO:0016829; GO:0003824; GO:0046872; GO:0005975; GO:0008270; GO:0006096; GO:0005515; GO:0004332	metabolism	carbohydrate transport and metabolism	G	0.3	fructose-bisphosphate aldolase class II	10496.4	0.682096	schmidt_2016	Schmidt et al. 2016	BW25113	FRUCBISALD-CLASSII	fructose-bisphosphate aldolase class II	2	5248.18		1																		gpt	b0238	chemostat_u0.2	GO:0097216; GO:0000287; GO:0051289; GO:0016757; GO:0016740; GO:0009116; GO:0042802; GO:0006166; GO:0016020; GO:0005886; GO:0005829; GO:0032263; GO:0032264; GO:0032265; GO:0046872; GO:0000310; GO:0004422	metabolism	nucleotide transport and metabolism	F	0.2	xanthine-guanine phsophoribosyltransferase	1691.82	0.0476618	schmidt_2016	Schmidt et al. 2016	BW25113	GPT-CPLX	xanthine-guanine phosphoribosyltransferase	4	422.955
											fdoH	b3893	acetate	GO:0031235; GO:0022904; GO:0036397; GO:0015944; GO:0055114; GO:0016021; GO:0005886; GO:0009326; GO:0051539; GO:0051536; GO:0046872; GO:0045333; GO:0016020; GO:0009061	metabolism	energy production and conversion	C	0.3	formate dehydrogenase O subunit &beta;	14.794	0.000812872	schmidt_2016	Schmidt et al. 2016	BW25113	FORMATEDEHYDROGO-CPLX	formate dehydrogenase O	1	14.794		1																		gsiA	b0829	chemostat_u0.2	GO:0055085; GO:0042626; GO:0043190; GO:0034634; GO:0005887; GO:0016887; GO:0016787; GO:0015833; GO:0034775; GO:0005886; GO:0016020; GO:0005524; GO:0000166	cellular processes and signaling	posttranslational modification, protein turnover, chaperones	O	0.2	glutathione ABC transporter ATP binding subunit GsiA	9.32133	0.00106943	schmidt_2016	Schmidt et al. 2016	BW25113	ABC-49-CPLX	glutathione ABC transporter	1	9.32133
											fdoI	b3892	acetate	GO:0009055; GO:0036397; GO:0008863; GO:0015944; GO:0055114; GO:0016021; GO:0016020; GO:0005886; GO:0022904; GO:0006974; GO:0005887; GO:0020037; GO:0046872; GO:0045333; GO:0009326; GO:0009061	metabolism	energy production and conversion	C	0.3	formate dehydrogenase O subunit &gamma;	0	0	schmidt_2016	Schmidt et al. 2016	BW25113	FORMATEDEHYDROGO-CPLX	formate dehydrogenase O	1	0		1																		gsiC	b0831	chemostat_u0.2	GO:0055085; GO:0043190; GO:0005887; GO:0034634; GO:0034775; GO:0005886; GO:0016021; GO:0016020	metabolism	inorganic ion transport and metabolism	P	0.2	glutathione ABC transporter membrane subunit GsiC	55.928	0.0031627	schmidt_2016	Schmidt et al. 2016	BW25113	ABC-49-CPLX	glutathione ABC transporter	1	55.928
											feoB	b3409	acetate	GO:0072511; GO:0006826; GO:0005623; GO:0005887; GO:0098711; GO:0042802; GO:0006811; GO:0000166; GO:0006974; GO:0055072; GO:0005886; GO:0016021; GO:0016020; GO:0015093; GO:0005525	metabolism	inorganic ion transport and metabolism	P	0.3	Fe2+ transporter FeoB	6.47239	0.000907602	schmidt_2016	Schmidt et al. 2016	BW25113	none assigned	Fe2+ transporter FeoB	1	6.47239		1																		hdeD	b3511	chemostat_u0.2	GO:0005886; GO:0016021; GO:0016020; GO:0009268	poorly characterized	function unknown	S	0.2	acid-resistance membrane protein	1.86427	6.46881e-05	schmidt_2016	Schmidt et al. 2016	BW25113	none assigned	acid-resistance membrane protein	1	1.86427
											fepC	b0588	acetate	GO:0005623; GO:0015620; GO:0015685; GO:0043190; GO:0016887; GO:0005829; GO:0055072; GO:0005886; GO:0016020; GO:0006811; GO:0005524; GO:0000166	metabolism	inorganic ion transport and metabolism	P	0.3	ferric enterobactin ABC transporter ATP binding subunit	16.6433	0.000822868	schmidt_2016	Schmidt et al. 2016	BW25113	ABC-10-CPLX	ferric enterobactin ABC transporter	2	8.32164		1																		hemX	b3803	chemostat_u0.2	GO:0005887; GO:0005886; GO:0016021; GO:0016020	poorly characterized	function unknown	S	0.2	PF04375 family protein HemX	398.021	0.0283863	schmidt_2016	Schmidt et al. 2016	BW25113	none assigned	PF04375 family protein HemX	1	398.021
											fetA	b0490	acetate	GO:0005623; GO:0043190; GO:0055072; GO:0016787; GO:0016020; GO:0006811; GO:0005886; GO:0006879; GO:0016887; GO:0005524; GO:0005515; GO:0000166	metabolism	inorganic ion transport and metabolism	P	0.3	putative iron ABC exporter ATP-binding subunit FetA	47.1559	0.00198687	schmidt_2016	Schmidt et al. 2016	BW25113	none assigned	putative iron ABC exporter ATP-binding subunit FetA	1	47.1559		1																		hemY	b3802	chemostat_u0.2	GO:0005887; GO:0042168; GO:0005886; GO:0016021; GO:0016020; GO:0006779	poorly characterized	function unknown	S	0.2	protein HemY	192.952	0.014492	schmidt_2016	Schmidt et al. 2016	BW25113	none assigned	protein HemY	1	192.952
											fhuF	b4367	acetate	GO:0005623; GO:0033214; GO:0033215; GO:0051536; GO:0005829; GO:0005886; GO:0051537; GO:0046872; GO:0016020; GO:0005737	metabolism	inorganic ion transport and metabolism	P	0.3	hydroxamate siderophore iron reductase	0.924626	4.62198e-05	schmidt_2016	Schmidt et al. 2016	BW25113	none assigned	hydroxamate siderophore iron reductase	1	0.924626		1																		hflC	b4175	chemostat_u0.2	GO:0098796; GO:0016020; GO:0052547; GO:0030288; GO:0071575; GO:0043086; GO:0009408; GO:0005886; GO:0016021; GO:0005515	cellular processes and signaling	posttranslational modification, protein turnover, chaperones	O	0.2	regulator of FtsH protease	635.715	0.0397315	schmidt_2016	Schmidt et al. 2016	BW25113	CPLX0-2982	FtsH/HflKC protease complex	6	105.952
											fliF	b1938	acetate	GO:0071973; GO:0009431; GO:0003774; GO:0009288; GO:0005886; GO:0009425; GO:0016021; GO:0016020; GO:0005515	cellular processes and signaling	intracellular trafficking, secretion, and vesicular transport	U	0.3	flagellar basal-body MS-ring and collar protein	0	0	schmidt_2016	Schmidt et al. 2016	BW25113	FLAGELLAR-MOTOR-COMPLEX	flagellar motor complex	1	0		1																		hflD	b1132	chemostat_u0.2	GO:0016020; GO:0005886; GO:0009408; GO:0005737; GO:0031234; GO:0005515	cellular processes and signaling	signal transduction mechanisms	T	0.2	lysogenization regulator	121.177	0.00461609	schmidt_2016	Schmidt et al. 2016	BW25113	none assigned	lysogenization regulator	1	121.177
											fliG	b1939	acetate	GO:0097588; GO:0042802; GO:0071973; GO:0044780; GO:0003774; GO:0005886; GO:0009425; GO:0016020; GO:0009288; GO:0006935; GO:0005515	cellular processes and signaling	cell motility	N	0.3	flagellar motor switch protein FliG	0.924626	5.64467e-05	schmidt_2016	Schmidt et al. 2016	BW25113	FLAGELLAR-MOTOR-COMPLEX	flagellar motor complex	26	0.0355626		1																		hflK	b4174	chemostat_u0.2	GO:0098796; GO:0005829; GO:0016021; GO:0016020; GO:0030288; GO:0043086; GO:0071575; GO:0005886; GO:0009408; GO:0005515	cellular processes and signaling	posttranslational modification, protein turnover, chaperones	O	0.2	regulator of FtsH protease	993.654	0.0751249	schmidt_2016	Schmidt et al. 2016	BW25113	CPLX0-2982	FtsH/HflKC protease complex	6	165.609
											fliJ	b1942	acetate	GO:0005515; GO:0071973; GO:0044781; GO:0009288; GO:0003774; GO:0015031; GO:0005886; GO:0016020; GO:0006935	cellular processes and signaling	cell motility	N	0.3	flagellar biosynthesis protein FliJ	13.8694	0.000398463	schmidt_2016	Schmidt et al. 2016	BW25113	CPLX0-7452	flagellum	1	13.8694		1																		hisP	b2306	chemostat_u0.2	GO:0097638; GO:0097639; GO:0097640; GO:0097627; GO:0005292; GO:0005289; GO:0015817; GO:0000166; GO:0005524; GO:0016020; GO:0005886; GO:0016887; GO:0006865; GO:0003333; GO:0015424; GO:0089709; GO:1903810; GO:0005291; GO:0043190	metabolism	amino acid transport and metabolism	E	0.2	lysine/arginine/ornithine ABC transporter / histidine ABC transporter, ATP binding subunit	126.77	0.00602969	schmidt_2016	Schmidt et al. 2016	BW25113	ABC-3-CPLX	lysine / arginine / ornithine ABC transporter	2	63.385
											focA	b0904	acetate	GO:0019664; GO:0010447; GO:0042802; GO:0005515; GO:0055085; GO:0022857; GO:0016021; GO:0016020; GO:0005886; GO:0005887; GO:0015499; GO:0015724	metabolism	inorganic ion transport and metabolism	P	0.3	formate channel FocA	35.1358	0.00180756	schmidt_2016	Schmidt et al. 2016	BW25113	CPLX0-7843	formate channel FocA	5	7.02716		1																		hisQ	b2308	chemostat_u0.2	GO:0071705; GO:0055085; GO:0022857; GO:0097638; GO:0097639; GO:0097640; GO:0097627; GO:0005289; GO:0005292; GO:0005291; GO:0043190; GO:0005887; GO:1903810; GO:0089709; GO:0003333; GO:0005886; GO:0016021; GO:0016020; GO:0006865	metabolism	amino acid transport and metabolism	E	0.2	lysine/arginine/ornithine ABC transporter / histidine ABC transporter, membrane subunit HisQ	118.381	0.00484383	schmidt_2016	Schmidt et al. 2016	BW25113	ABC-3-CPLX	lysine / arginine / ornithine ABC transporter	1	118.381
											fpr	b3924	acetate	GO:0000166; GO:0005737; GO:0016226; GO:0000303; GO:0071949; GO:0005829; GO:0016491; GO:0042493; GO:0055114; GO:0004324;GO:0005886; GO:0019897; GO:0032445; GO:0022877; GO:0016310; GO:0016740; GO:0016301; GO:0008643; GO:0005737; GO:0009401	metabolism	energy production and conversion	C	0.3	flavodoxin/ferredoxin-NADP+ reductase	122.975	0.00566506	schmidt_2016	Schmidt et al. 2016	BW25113	none assigned	flavodoxin/ferredoxin-NADP+ reductase	1	122.975		1																		htpG	b0473	chemostat_u0.2	GO:0042623; GO:0043093; GO:0061992; GO:0044183; GO:0051087; GO:0042803; GO:0016887; GO:0042802; GO:0005737; GO:0051082; GO:0006974; GO:0009408; GO:0005886; GO:0005829; GO:0016020; GO:0005524; GO:0005515; GO:0000166; GO:0006457	cellular processes and signaling	posttranslational modification, protein turnover, chaperones	O	0.2	chaperone protein HtpG	1249.99	0.1482	schmidt_2016	Schmidt et al. 2016	BW25113	CPLX0-2641	chaperone protein HtpG	2	624.995
											frdA	b4154	acetate	GO:0005886; GO:0000104; GO:0102040; GO:0071949; GO:0045284; GO:0055114; GO:0044780; GO:0016627; GO:0006974; GO:0005829; GO:0022900; GO:0001539; GO:0050660; GO:0016491; GO:0005515; GO:0009061; GO:0006113; GO:0009055	metabolism	energy production and conversion	C	0.3	fumarate reductase flavoprotein subunit	97.0858	0.0106322	schmidt_2016	Schmidt et al. 2016	BW25113	FUMARATE-REDUCTASE	fumarate reductase	1	97.0858		1																		htpX	b1829	chemostat_u0.2	GO:0016787; GO:0016020; GO:0008237; GO:0008233; GO:0046872; GO:0005886; GO:0016021; GO:0008270; GO:0006508; GO:0004222; GO:0009266	cellular processes and signaling	posttranslational modification, protein turnover, chaperones	O	0.2	protease HtpX	213.458	0.0113116	schmidt_2016	Schmidt et al. 2016	BW25113	none assigned	protease HtpX	1	213.458
											fruA	b2167	acetate	GO:1902600; GO:0015755; GO:0034219; GO:0022877; GO:0005351; GO:0090582; GO:0005887; GO:0032445; GO:0016310; GO:0005886; GO:0016740; GO:0016301; GO:0016021; GO:0016020; GO:0008982; GO:0008643; GO:0009401	metabolism	carbohydrate transport and metabolism	G	0.3	fructose-specific PTS multiphosphoryl transfer protein FruA	110.955	0.0105942	schmidt_2016	Schmidt et al. 2016	BW25113	CPLX-158	fructose-specific PTS enzyme II	2	55.4776		1																		hyaA	b0972	chemostat_u0.2	GO:0022900; GO:0005887; GO:0009375; GO:1902421; GO:0019645; GO:0006113; GO:0044569; GO:0031237; GO:0005515; GO:0008901; GO:0033748; GO:0055114; GO:0005886; GO:0051539; GO:0051538; GO:0051536; GO:0046872; GO:0016491; GO:0016021; GO:0016020; GO:0009061; GO:0009055	metabolism	energy production and conversion	C	0.2	hydrogenase 1 small subunit	0.932133	6.29474e-05	schmidt_2016	Schmidt et al. 2016	BW25113	FORMHYDROGI-CPLX	hydrogenase 1	2	0.466067
											fruB	b2169	acetate	GO:0005886; GO:0019897; GO:0032445; GO:0022877; GO:0016310; GO:0016740; GO:0016301; GO:0008643; GO:0005737; GO:0009401	cellular processes and signaling	signal transduction mechanisms	T	0.3	FruB - his299 phosphorylated // "fructose-specific PTS multiphosphoryl transfer protein FruB"	127.598	0.00839798	schmidt_2016	Schmidt et al. 2016	BW25113	CPLX-158	fructose-specific PTS enzyme II	1	127.598		1																		hyaB	b0973	chemostat_u0.2	GO:0022900; GO:0044569; GO:1902421; GO:0019645; GO:0006113; GO:0030288; GO:0005515; GO:0016151; GO:0008901; GO:0033748; GO:0055114; GO:0005886; GO:0046872; GO:0016491; GO:0016020; GO:0009061; GO:0009055	metabolism	energy production and conversion	C	0.2	hydrogenase 1 large subunit	0.932133	0.000102516	schmidt_2016	Schmidt et al. 2016	BW25113	FORMHYDROGI-CPLX	hydrogenase 1	2	0.466067
											ftsA	b0094	acetate	GO:0043093; GO:0016020; GO:0005886; GO:0005829; GO:0032153; GO:0005515; GO:0009898; GO:0042802; GO:0005524; GO:0051301; GO:0007049	cellular processes and signaling	cell cycle control, cell division, chromosome partitioning	D	0.3	cell division protein FtsA	535.359	0.0402846	schmidt_2016	Schmidt et al. 2016	BW25113	none assigned	cell division protein FtsA	1	535.359		1																		hybC	b2994	chemostat_u0.2	GO:0005515; GO:0005506; GO:0009061; GO:0044569; GO:0031236; GO:0016151; GO:0008901; GO:0033748; GO:0055114; GO:0005886; GO:0046872; GO:0016491; GO:0016020	metabolism	energy production and conversion	C	0.2	hydrogenase 2 large subunit	38.2175	0.00396449	schmidt_2016	Schmidt et al. 2016	BW25113	FORMHYDROG2-CPLX	hydrogenase 2	1	38.2175
											ftsB	b2748	acetate	GO:0032153; GO:0005887; GO:0042802; GO:0030428; GO:0043093; GO:0005515; GO:0005886; GO:0051301; GO:0016021; GO:0016020; GO:0007049;GO:0005515; GO:0046872; GO:0005737; GO:0042803; GO:0042802; GO:0009263; GO:0005971; GO:0055114; GO:0005829; GO:0016491; GO:0006260; GO:0005506; GO:0004748; GO:0015949	cellular processes and signaling	cell cycle control, cell division, chromosome partitioning	D	0.3	cell division protein FtsB	11.0955	0.00021406	schmidt_2016	Schmidt et al. 2016	BW25113	RIBONUCLEOSIDE-DIP-REDUCTI-CPLX	ribonucleoside-diphosphate reductase 1	2	5.54776		1																		kch	b1250	chemostat_u0.2	GO:0032991; GO:0042802; GO:0006813; GO:0016021; GO:0006811; GO:0005886; GO:0016020	Not Assigned	Not Assigned	Not Assigned	0.2	K+ channel Kch	21.4391	0.00163933	schmidt_2016	Schmidt et al. 2016	BW25113	CPLX0-7674	voltage-gated K<sup>+</sup> channel	4	5.35976
											ftsE	b3463	acetate	GO:0055085; GO:0022857; GO:0016020; GO:0005886; GO:0032153; GO:0000166; GO:0019898; GO:0016887; GO:0031234; GO:0046677; GO:0005515; GO:0051301; GO:0007049; GO:0005524; GO:0005737	cellular processes and signaling	cell cycle control, cell division, chromosome partitioning	D	0.3	cell division protein FtsE	133.146	0.00540157	schmidt_2016	Schmidt et al. 2016	BW25113	ABC-54-CPLX	divisome protein complex FtsEX	2	66.5731		1																		kdpD	b0695	chemostat_u0.2	GO:0016311; GO:0000160; GO:0008134; GO:0042803; GO:0071472; GO:0031668; GO:0016791; GO:0005887; GO:0023014; GO:0018106; GO:0016772; GO:0016740; GO:0016310; GO:0016301; GO:0016020; GO:0007165; GO:0005886; GO:0004673; GO:0005515; GO:0046777; GO:0000166; GO:0016021; GO:0005524; GO:0009593; GO:0000155	cellular processes and signaling	signal transduction mechanisms	T	0.2	sensory histidine kinase KdpD	5.5928	0.000916502	schmidt_2016	Schmidt et al. 2016	BW25113	PHOSPHO-KDPD	sensory histidine kinase KdpD - phosphorylated	2	2.7964
											ftsH	b3178	acetate	GO:0005515; GO:0098796; GO:0005887; GO:0004176; GO:0046872; GO:0016787; GO:0016020; GO:0030163; GO:0004222; GO:0043273; GO:0030145; GO:0016887; GO:0005886; GO:0016021; GO:0008270; GO:0008237; GO:0008233; GO:0005524; GO:0000166; GO:0006508	cellular processes and signaling	posttranslational modification, protein turnover, chaperones	O	0.3	ATP-dependent zinc metalloprotease FtsH	1140.99	0.133924	schmidt_2016	Schmidt et al. 2016	BW25113	CPLX0-2982	FtsH/HflKC protease complex	6	190.165		1																		kefC	b0047	chemostat_u0.2	GO:0055085; GO:1902600; GO:0098655; GO:0071805; GO:0016021; GO:0015079; GO:0008324; GO:0006812; GO:0006811; GO:0005886; GO:0015299; GO:0000166; GO:0006885; GO:0016020; GO:0005887; GO:0042803; GO:0019899; GO:0015643; GO:0005515; GO:0051595; GO:0009636; GO:0015503; GO:0015297; GO:0006813	metabolism	inorganic ion transport and metabolism	P	0.2	K+ : H+ antiporter KefC	8.3892	0.000944132	schmidt_2016	Schmidt et al. 2016	BW25113	CPLX0-7819	K<sup>+</sup> : H<sup>+</sup> antiporter KefC	2	4.1946
											ftsI	b0084	acetate	GO:0043093; GO:0000917; GO:0016787; GO:0009002; GO:0008233; GO:0006508; GO:0004180; GO:0071555; GO:0032153; GO:0016021; GO:0016020; GO:0005886; GO:0005515; GO:0031226; GO:0005887; GO:0051301; GO:0008955; GO:0008658; GO:0008360; GO:0007049; GO:0042493; GO:0009252	cellular processes and signaling	cell wall/membrane/envelope biogenesis	M	0.3	peptidoglycan DD-transpeptidase FtsI	13.8694	0.00147065	schmidt_2016	Schmidt et al. 2016	BW25113	none assigned	peptidoglycan DD-transpeptidase FtsI	1	13.8694		1																		kgtP	b2587	chemostat_u0.2	GO:0034220; GO:0005887; GO:0098655; GO:0022857; GO:0015293; GO:0055085; GO:0015294; GO:0005886; GO:0016021; GO:0016020	metabolism	carbohydrate transport and metabolism	G	0.2	&alpha;-ketoglutarate:H+ symporter	388.699	0.0303599	schmidt_2016	Schmidt et al. 2016	BW25113	none assigned	&alpha;-ketoglutarate:H+ symporter	1	388.699
											ftsK	b0890	acetate	GO:0036121; GO:0032508; GO:0042802; GO:0016021; GO:0006970; GO:0016020; GO:0043085; GO:0071236; GO:0045893; GO:0016887; GO:0009651; GO:0000920; GO:0043565; GO:0005887; GO:0015616; GO:0005886; GO:0051301; GO:0007059; GO:0007049; GO:0005524; GO:0005515; GO:0003677; GO:0000166	Not Assigned	Not Assigned	Not Assigned	0.3	cell division DNA translocase FtsK	12.0201	0.00292641	schmidt_2016	Schmidt et al. 2016	BW25113	none assigned	cell division DNA translocase FtsK	1	12.0201		1																		lepA	b2569	chemostat_u0.2	GO:0045727; GO:0043022; GO:0006414; GO:0003746; GO:0042274; GO:0097216; GO:0042802; GO:0005515; GO:0043023; GO:0043024; GO:0016787; GO:0016020; GO:0006412; GO:0005829; GO:0009651; GO:0009409; GO:0009268; GO:0005886; GO:0005525; GO:0003924; GO:0000166	information storage and processing	translation, ribosomal structure and biogenesis	J	0.2	30S ribosomal subunit biogenesis factor LepA	576.99	0.063761	schmidt_2016	Schmidt et al. 2016	BW25113	none assigned	30S ribosomal subunit biogenesis factor LepA	1	576.99
											ftsL	b0083	acetate	GO:0032153; GO:0016021; GO:0016020; GO:0005886; GO:0005515; GO:0005887; GO:0043093; GO:0051301; GO:0007049	cellular processes and signaling	cell cycle control, cell division, chromosome partitioning	D	0.3	cell division protein FtsL	24.0403	0.000543811	schmidt_2016	Schmidt et al. 2016	BW25113	CPLX0-7934	FtsLBQ cell division complex	1	24.0403		1																		lepB	b2568	chemostat_u0.2	GO:0004252; GO:0006465; GO:0004175; GO:0005887; GO:0016787; GO:0016020; GO:0015643; GO:0008236; GO:0005886; GO:0016021; GO:0008233; GO:0006508; GO:0016485	Not Assigned	Not Assigned	Not Assigned	0.2	signal peptidase I	92.2812	0.0055086	schmidt_2016	Schmidt et al. 2016	BW25113	none assigned	signal peptidase I	1	92.2812
											ftsN	b3933	acetate	GO:0090529; GO:0043093; GO:0032506; GO:0032153; GO:0030428; GO:0000935; GO:0042834; GO:0005887; GO:0016020; GO:0007049; GO:0051301; GO:0000917; GO:0005515; GO:0000910; GO:0005886; GO:0016021	cellular processes and signaling	cell cycle control, cell division, chromosome partitioning	D	0.3	cell division protein FtsN	114.654	0.00681231	schmidt_2016	Schmidt et al. 2016	BW25113	none assigned	cell division protein FtsN	1	114.654		1																		lgt	b2828	chemostat_u0.2	GO:0009898; GO:0016740; GO:0016020; GO:0005886; GO:0005887; GO:0008961; GO:0042158; GO:0016021	cellular processes and signaling	cell wall/membrane/envelope biogenesis	M	0.2	EG12128-MONOMER	10.2535	0.000563523	schmidt_2016	Schmidt et al. 2016	BW25113	none assigned	EG12128-MONOMER	1	10.2535
											ftsX	b3462	acetate	GO:0032153; GO:0016020; GO:0009276; GO:0005515; GO:0051301; GO:0005886; GO:0016021; GO:0007049	cellular processes and signaling	cell cycle control, cell division, chromosome partitioning	D	0.3	cell division protein FtsX	24.0403	0.00153817	schmidt_2016	Schmidt et al. 2016	BW25113	ABC-54-CPLX	divisome protein complex FtsEX	1	24.0403		1																		lhgO	b2660	chemostat_u0.2	GO:0019477; GO:0016901; GO:0016020; GO:0003973; GO:0006554; GO:0047545; GO:0005515; GO:0005886; GO:0016491; GO:0055114; GO:0005737; GO:0034419; GO:0050660	metabolism	carbohydrate transport and metabolism	G	0.2	L-2-hydroxyglutarate dehydrogenase	7.45706	0.000570436	schmidt_2016	Schmidt et al. 2016	BW25113	none assigned	L-2-hydroxyglutarate dehydrogenase	1	7.45706
											ftsY	b3464	acetate	GO:0006612; GO:0006605; GO:0005047; GO:0042803; GO:0005515; GO:0019897; GO:0016020; GO:0005886; GO:0005737; GO:0000166; GO:0005829; GO:0031226; GO:0003924; GO:0006614; GO:0005525	cellular processes and signaling	intracellular trafficking, secretion, and vesicular transport	U	0.3	signal recognition particle receptor	637.992	0.0577329	schmidt_2016	Schmidt et al. 2016	BW25113	none assigned	signal recognition particle receptor	1	637.992		1																		livF	b3454	chemostat_u0.2	GO:0015803; GO:0005829; GO:0055052; GO:0015190; GO:0005304; GO:0015188; GO:0015823; GO:0098713; GO:1903785; GO:1903714; GO:0005886; GO:0015658; GO:0016887; GO:0006865; GO:0005524; GO:0000166	metabolism	amino acid transport and metabolism	E	0.2	branched chain amino acid/phenylalanine ABC transporter ATP binding subunit LivF	174.309	0.00761287	schmidt_2016	Schmidt et al. 2016	BW25113	ABC-304-CPLX	leucine / L-phenylalanine ABC transporter	1	174.309
											fxsA	b4140	acetate	GO:0031226; GO:0016020; GO:0005886; GO:0016021	poorly characterized	general function prediction only	R	0.3	protein FxsA	0	0	schmidt_2016	Schmidt et al. 2016	BW25113	none assigned	protein FxsA	1	0		1																		livG	b3455	chemostat_u0.2	GO:1903806; GO:1903805; GO:0042941; GO:0015808; GO:1903714; GO:1903785; GO:0098713; GO:0015823; GO:0015188; GO:0005304; GO:0015190; GO:0015192; GO:0055052; GO:0016020; GO:0005886; GO:0015803; GO:0015658; GO:0016887; GO:0006865; GO:0005524; GO:0000166	metabolism	amino acid transport and metabolism	E	0.2	branched chain amino acid/phenylalanine ABC transporter ATP binding subunit LivG	312.265	0.0147354	schmidt_2016	Schmidt et al. 2016	BW25113	ABC-304-CPLX	leucine / L-phenylalanine ABC transporter	1	312.265
											gadC	b1492	acetate	GO:0055085; GO:0022857; GO:0005623; GO:0005886; GO:0016021; GO:0016020; GO:0015297; GO:0006865; GO:0051454	metabolism	amino acid transport and metabolism	E	0.3	XASA-MONOMER	129.448	0.0118351	schmidt_2016	Schmidt et al. 2016	BW25113	none assigned	XASA-MONOMER	1	129.448		1																		lnt	b0657	chemostat_u0.2	GO:0030288; GO:0005515; GO:0016746; GO:0016740; GO:0016021; GO:0016020; GO:0006807; GO:0005887; GO:0005886; GO:0016410; GO:0042158	cellular processes and signaling	cell wall/membrane/envelope biogenesis	M	0.2	apolipoprotein N-acyltransferase	29.8283	0.00282562	schmidt_2016	Schmidt et al. 2016	BW25113	none assigned	apolipoprotein N-acyltransferase	1	29.8283
											gatC	b2092	acetate	GO:0090584; GO:0005887; GO:0015796; GO:0005886; GO:0009401	metabolism	carbohydrate transport and metabolism	G	0.3	galactitol-specific PTS enzyme IIC component	2232.05		schmidt_2016	Schmidt et al. 2016	BW25113	none assigned	galactitol-specific PTS enzyme IIC component	1	2232.05		1																		lolC	b1116	chemostat_u0.2	GO:0089705; GO:0140306; GO:0030288; GO:0005515; GO:0042953; GO:0098797; GO:0044874; GO:0016021; GO:0016020; GO:0005886; GO:0005887	cellular processes and signaling	cell wall/membrane/envelope biogenesis	M	0.2	lipoprotein release complex - inner membrane subunit	21.4391	0.00153972	schmidt_2016	Schmidt et al. 2016	BW25113	ABC-62-CPLX	lipoprotein release complex	1	21.4391
											gcd	b0124	acetate	GO:0005515; GO:0048038; GO:0016614; GO:0016491; GO:0016020; GO:0030288; GO:0019595; GO:0000287; GO:0048039; GO:0070968; GO:0055114; GO:0005886; GO:0016021; GO:0008876	metabolism	carbohydrate transport and metabolism	G	0.3	quinoprotein glucose dehydrogenase	25.8895	0.00372809	schmidt_2016	Schmidt et al. 2016	BW25113	none assigned	quinoprotein glucose dehydrogenase	1	25.8895		1																		lolD	b1117	chemostat_u0.2	GO:0055085; GO:0022857; GO:0089705; GO:0140306; GO:0044873; GO:0098797; GO:0044874; GO:0016020; GO:0005886; GO:0042953; GO:0016887; GO:0016787; GO:0005524; GO:0000166	cellular processes and signaling	cell wall/membrane/envelope biogenesis	M	0.2	lipoprotein release complex - ATP binding subunit	208.798	0.00881692	schmidt_2016	Schmidt et al. 2016	BW25113	ABC-62-CPLX	lipoprotein release complex	2	104.399
											ghrA	b1033	acetate	GO:0005886; GO:0051287; GO:0005829; GO:0016491; GO:0033554; GO:0016618; GO:0055114; GO:0005737; GO:0030267	poorly characterized	general function prediction only	R	0.3	glyoxylate/hydroxypyruvate reductase A	672.203	0.0394378	schmidt_2016	Schmidt et al. 2016	BW25113	none assigned	glyoxylate/hydroxypyruvate reductase A	1	672.203		1																		lolE	b1118	chemostat_u0.2	GO:0140306; GO:0042953; GO:0044874; GO:0098797; GO:0005515; GO:0016021; GO:0016020; GO:0005886; GO:0005887	cellular processes and signaling	cell wall/membrane/envelope biogenesis	M	0.2	lipoprotein release complex - inner membrane subunit	1.86427	0.000140325	schmidt_2016	Schmidt et al. 2016	BW25113	ABC-62-CPLX	lipoprotein release complex	1	1.86427
											ghrB	b3553	acetate	GO:0005886; GO:0005515; GO:0016616; GO:0051287; GO:0046181; GO:0005829; GO:0016618; GO:0055114; GO:0019521; GO:0016491; GO:0008873; GO:0030267; GO:0005737	metabolism	energy production and conversion	C	0.3	glyoxylate reductase	787.782	0.0462867	schmidt_2016	Schmidt et al. 2016	BW25113	CPLX0-235	glyoxylate reductase	2	393.891		1																		lpdA	b0116	chemostat_u0.2	GO:0005623; GO:0022900; GO:0009055; GO:0006979; GO:0016668; GO:0016491; GO:0045454; GO:0042802; GO:0008270; GO:0015036; GO:0006103; GO:0006090; GO:0055114; GO:0005886; GO:0005829; GO:0050660; GO:0016020; GO:0006096; GO:0005515; GO:0004148; GO:0045250; GO:0005960; GO:0045248; GO:0019464; GO:0005737	metabolism	energy production and conversion	C	0.2	lipoamide dehydrogenase	8324.88	0.700473	schmidt_2016	Schmidt et al. 2016	BW25113	PYRUVATEDEH-CPLX	pyruvate dehydrogenase	12	693.74
											ghxP	b4064	acetate	GO:0022857; GO:0098710; GO:0015208; GO:0035344; GO:0005887; GO:0006863; GO:0005345; GO:0055085; GO:0005886; GO:0016021; GO:0016020	metabolism	nucleotide transport and metabolism	F	0.3	guanine/hypoxanthine transporter GhxP	73.9701	0.00561299	schmidt_2016	Schmidt et al. 2016	BW25113	none assigned	guanine/hypoxanthine transporter GhxP	1	73.9701		1																		lptB	b3201	chemostat_u0.2	GO:0015437; GO:0005515; GO:1990351; GO:0055085; GO:0016887; GO:0016787; GO:0016020; GO:0005737; GO:0015920; GO:0043190; GO:0005886; GO:0005524; GO:0000166	cellular processes and signaling	cell wall/membrane/envelope biogenesis	M	0.2	lipopolysaccharide transport system ATP binding protein LptB	886.458	0.0394382	schmidt_2016	Schmidt et al. 2016	BW25113	CPLX0-7992	lipopolysaccharide transport system	2	443.229
											glcA	b2975	acetate	GO:1902600; GO:0015727; GO:0015295; GO:0043879; GO:0005887; GO:0035873; GO:0005886; GO:0016021; GO:0016020; GO:0015129;GO:1904659; GO:0005515; GO:0090564; GO:0005829; GO:0098708; GO:0005887; GO:0005355; GO:0016310; GO:0005886; GO:0016740; GO:0016301; GO:0016021; GO:0016020; GO:0008982; GO:0008643; GO:0009401	metabolism	energy production and conversion	C	0.3	glycolate/lactate:H+ symporter GlcA	36.9851	0.0036174	schmidt_2016	Schmidt et al. 2016	BW25113	none assigned	glycolate/lactate:H+ symporter GlcA	1	36.9851		1																		lptC	b3199	chemostat_u0.2	GO:0043165; GO:0042802; GO:1990351; GO:0046836; GO:0016020; GO:0005515; GO:0015221; GO:0030288; GO:0005887; GO:0005886; GO:0015920; GO:0016021; GO:0017089	cellular processes and signaling	cell wall/membrane/envelope biogenesis	M	0.2	lipopolysaccharide transport system protein LptC	54.9958	0.00198133	schmidt_2016	Schmidt et al. 2016	BW25113	CPLX0-7992	lipopolysaccharide transport system	1	54.9958
											glcF	b4467	acetate	GO:0005829; GO:0055114; GO:0005886; GO:0051539; GO:0051536; GO:0046872; GO:0019154; GO:0046296	metabolism	energy production and conversion	C	0.3	glycolate dehydrogenase, putative iron-sulfur subunit	29.588	0.00221563	schmidt_2016	Schmidt et al. 2016	BW25113	none assigned	glycolate dehydrogenase, putative iron-sulfur subunit	1	29.588		1																		lptF	b4261	chemostat_u0.2	GO:0015437; GO:0005515; GO:1990351; GO:0055085; GO:0016020; GO:0043190; GO:0015920; GO:0005886; GO:0016021	cellular processes and signaling	cell motility	N	0.2	lipopolysaccharide transport system protein LptF	105.331	0.00705658	schmidt_2016	Schmidt et al. 2016	BW25113	CPLX0-7992	lipopolysaccharide transport system	1	105.331
											glnL	b3869	acetate	GO:0016787; GO:0005737; GO:0000160; GO:0007165; GO:0006470; GO:0023014; GO:0018106; GO:0005886; GO:0042802; GO:0016772; GO:0016740; GO:0016310; GO:0016301; GO:0004673; GO:0006355; GO:0005524; GO:0005515; GO:0005829; GO:0042803; GO:0005622; GO:0004721; GO:0051171; GO:0046777; GO:0009399; GO:0000166; GO:0000155	cellular processes and signaling	signal transduction mechanisms	T	0.3	sensory histidine kinase NtrB	9.24626	0.000591788	schmidt_2016	Schmidt et al. 2016	BW25113	PROTEIN-NRIIP	sensory histidine kinase NtrB - phosphorylated	2	4.62313		1																		lptG	b4262	chemostat_u0.2	GO:0015437; GO:0005515; GO:1990351; GO:0055085; GO:0016020; GO:0043190; GO:0015920; GO:0005886; GO:0016021	cellular processes and signaling	cell motility	N	0.2	lipopolysaccharide transport system protein LptG	80.1634	0.00527215	schmidt_2016	Schmidt et al. 2016	BW25113	CPLX0-7992	lipopolysaccharide transport system	1	80.1634
											glnP	b0810	acetate	GO:0071705; GO:0055085; GO:0022857; GO:0006868; GO:0015186; GO:0043190; GO:0005886; GO:0016021; GO:0016020; GO:0006865	metabolism	amino acid transport and metabolism	E	0.3	L-glutamine ABC transporter membrane subunit	35.1358	0.00142104	schmidt_2016	Schmidt et al. 2016	BW25113	ABC-12-CPLX	L-glutamine ABC transporter	2	17.5679		1																		lpxK	b0915	chemostat_u0.2	GO:0005829; GO:0016740; GO:0006629; GO:0016020; GO:0005886; GO:0016310; GO:0016301; GO:0005524; GO:0000166; GO:0009029; GO:0009244; GO:0009245	cellular processes and signaling	cell wall/membrane/envelope biogenesis	M	0.2	TETRAACYLDISACC4KIN-MONOMER	4.66067	0.000275342	schmidt_2016	Schmidt et al. 2016	BW25113	none assigned	TETRAACYLDISACC4KIN-MONOMER	1	4.66067
											glnQ	b0809	acetate	GO:0006868; GO:0015186; GO:0043190; GO:0015424; GO:0003333; GO:0016020; GO:0016887; GO:0005886; GO:0006865; GO:0005524; GO:0000166	metabolism	amino acid transport and metabolism	E	0.3	L-glutamine ABC transporter ATP binding subunit	686.073	0.0304434	schmidt_2016	Schmidt et al. 2016	BW25113	ABC-12-CPLX	L-glutamine ABC transporter	2	343.036		1																		lsrA	b1513	chemostat_u0.2	GO:1905887; GO:0042626; GO:0016021; GO:0016887; GO:0016020; GO:0016787; GO:0005886; GO:0005524; GO:0000166	metabolism	carbohydrate transport and metabolism	G	0.2	Autoinducer-2 ABC transporter ATP binding subunit	0.932133	8.63741e-05	schmidt_2016	Schmidt et al. 2016	BW25113	ABC-58-CPLX	Autoinducer-2 ABC transporter	2	0.466067
											glpA	b2241	acetate	GO:0052590; GO:0005829; GO:0046168; GO:0009061; GO:0005515; GO:0019563; GO:0050660; GO:0046174; GO:0010181; GO:0009331; GO:0006072; GO:0052591; GO:0055114; GO:0005886; GO:0016491; GO:0016020; GO:0004368	metabolism	energy production and conversion	C	0.3	anaerobic glycerol-3-phosphate dehydrogenase subunit A	13.8694	0.0013574	schmidt_2016	Schmidt et al. 2016	BW25113	ANGLYC3PDEHYDROG-CPLX	anaerobic glycerol-3-phosphate dehydrogenase	1	13.8694		1																		macA	b0878	chemostat_u0.2	GO:1990961; GO:1990281; GO:0046677; GO:0015562; GO:0001530; GO:0042893; GO:0042897; GO:1990195; GO:1990196; GO:0042802; GO:0016021; GO:0016020; GO:0005515; GO:0055085; GO:0022857; GO:0019898; GO:0005886	cellular processes and signaling	cell wall/membrane/envelope biogenesis	M	0.2	ABC-type tripartite efflux pump membrane fusion protein	79.2313	0.00534303	schmidt_2016	Schmidt et al. 2016	BW25113	TRANS-200-CPLX	ABC-type tripartite efflux pump	6	13.2052
											glpB	b2242	acetate	GO:0006072; GO:0052590; GO:0009331; GO:0046168; GO:0009061; GO:0010181; GO:0005829; GO:0019563; GO:0052591; GO:0055114; GO:0005886; GO:0016491; GO:0016020; GO:0004368	metabolism	amino acid transport and metabolism	E	0.3	anaerobic glycerol-3-phosphate dehydrogenase subunit B	5.54776	0.000417705	schmidt_2016	Schmidt et al. 2016	BW25113	ANGLYC3PDEHYDROG-CPLX	anaerobic glycerol-3-phosphate dehydrogenase	1	5.54776		1																		malF	b4033	chemostat_u0.2	GO:1904981; GO:0055085; GO:1990060; GO:0005887; GO:0008643; GO:0005515; GO:0016020; GO:0006974; GO:0005886; GO:0016021; GO:0043190; GO:0015768; GO:0042956; GO:0015423	metabolism	carbohydrate transport and metabolism	G	0.2	maltose ABC transporter membrane subunit MalF	52.1994	0.00494024	schmidt_2016	Schmidt et al. 2016	BW25113	ABC-16-CPLX	maltose ABC transporter	1	52.1994
											glpC	b2243	acetate	GO:0009331; GO:0046168; GO:0009061; GO:0004368; GO:0055114; GO:0019563; GO:0022900; GO:0005886; GO:0051539; GO:0051536; GO:0046872; GO:0016020	metabolism	energy production and conversion	C	0.3	anaerobic glycerol-3-phosphate dehydrogenase subunit C	0	0	schmidt_2016	Schmidt et al. 2016	BW25113	ANGLYC3PDEHYDROG-CPLX	anaerobic glycerol-3-phosphate dehydrogenase	1	0		1																		malK	b4035	chemostat_u0.2	GO:1904981; GO:0055052; GO:0015422; GO:0031234; GO:1990060; GO:0033613; GO:0005515; GO:0016887; GO:0008643; GO:0016020; GO:0005886; GO:0005524; GO:0000166; GO:0043190; GO:0015768; GO:0042956; GO:0015423	metabolism	carbohydrate transport and metabolism	G	0.2	maltose ABC transporter ATP binding subunit	566.737	0.0385627	schmidt_2016	Schmidt et al. 2016	BW25113	ABC-16-CPLX	maltose ABC transporter	2	283.368
											glpF	b3927	acetate	GO:0006833; GO:0055085; GO:0015267; GO:0016020; GO:0071288; GO:0015168; GO:0005886; GO:0046872; GO:0016021; GO:0015793; GO:0015254	metabolism	carbohydrate transport and metabolism	G	0.3	glycerol facilitator	64.7239	0.00319961	schmidt_2016	Schmidt et al. 2016	BW25113	CPLX0-7654	glycerol facilitator	4	16.181		1																		manX	b1817	chemostat_u0.2	GO:0098708; GO:0015761; GO:0032445; GO:0015764; GO:0016773; GO:0016740; GO:0016021; GO:0008982; GO:0008643; GO:0005886; GO:0005829; GO:0016310; GO:0042803; GO:0022870; GO:0005887; GO:0016301; GO:0016020; GO:0005737; GO:0005515; GO:0009401	metabolism	carbohydrate transport and metabolism	G	0.2	mannose-specific PTS enzyme IIAB component	5259.09	0.305972	schmidt_2016	Schmidt et al. 2016	BW25113	CPLX0-7921	mannose-specific PTS enzyme IIAB component	2	2629.55
											glpT	b2240	acetate	GO:0022857; GO:0035435; GO:0055085; GO:0015169; GO:0005886; GO:0016021; GO:0016020; GO:0006071; GO:0015527; GO:0015315; GO:0015794; GO:0015793; GO:0006810	metabolism	carbohydrate transport and metabolism	G	0.3	GLPT-MONOMER	47.1559	0.00393821	schmidt_2016	Schmidt et al. 2016	BW25113	none assigned	GLPT-MONOMER	1	47.1559		1																		manY	b1818	chemostat_u0.2	GO:0098708; GO:0015761; GO:0032445; GO:0015764; GO:0016021; GO:0008643; GO:0005886; GO:0005887; GO:0022870; GO:0016020; GO:0009401;GO:0005829; GO:0009401; GO:0008643; GO:0010243; GO:0006468; GO:0016772; GO:0003824; GO:0046872; GO:0016740; GO:0016310; GO:0016301; GO:0008965; GO:0005737	metabolism	carbohydrate transport and metabolism	G	0.2	mannose-specific PTS enzyme IIC component	61.5208	0.00282231	schmidt_2016	Schmidt et al. 2016	BW25113	CPLX-165	mannose-specific PTS enzyme II	1	61.5208
											gltL	b0652	acetate	GO:0015599; GO:0015426; GO:0006868; GO:0015424; GO:0003333; GO:0043190; GO:0016887; GO:0005886; GO:0016020; GO:0006865; GO:0000166; GO:0005524	metabolism	amino acid transport and metabolism	E	0.3	glutamate/aspartate ABC transporter ATP binding subunit	45.3067	0.00200515	schmidt_2016	Schmidt et al. 2016	BW25113	ABC-13-CPLX	glutamate / aspartate ABC transporter	2	22.6533		1																		manZ	b1819	chemostat_u0.2	GO:0015761; GO:0098708; GO:0032445; GO:0015764; GO:0016021; GO:0008643; GO:0005886; GO:0005887; GO:0022870; GO:0016020; GO:0009401	metabolism	carbohydrate transport and metabolism	G	0.2	mannose-specific PTS enzyme IID component	1249.06	0.0641832	schmidt_2016	Schmidt et al. 2016	BW25113	CPLX-165	mannose-specific PTS enzyme II	2	624.529
											gltP	b4077	acetate	GO:1902600; GO:0055085; GO:0022857; GO:0005280; GO:0015813; GO:0015810; GO:0006865; GO:0016020; GO:0015293; GO:0005886; GO:0016021; GO:0006835	metabolism	energy production and conversion	C	0.3	glutamate/aspartate : H+ symporter GltP	0.924626	7.23834e-05	schmidt_2016	Schmidt et al. 2016	BW25113	none assigned	glutamate/aspartate : H+ symporter GltP	1	0.924626		1																		mdoB	b4359	chemostat_u0.2	GO:0030288; GO:0008960; GO:0042597; GO:0006490; GO:0004065; GO:0009250; GO:0008484; GO:0003824; GO:0005886; GO:0016740; GO:0016021; GO:0016020	cellular processes and signaling	cell wall/membrane/envelope biogenesis	M	0.2	phosphoglycerol transferase II // "phosphoglycerol transferase I"	70.8421	0.0100539	schmidt_2016	Schmidt et al. 2016	BW25113	none assigned	phosphoglycerol transferase II // "phosphoglycerol transferase I"	1	70.8421
											gpt	b0238	acetate	GO:0097216; GO:0000287; GO:0051289; GO:0016757; GO:0016740; GO:0009116; GO:0042802; GO:0006166; GO:0016020; GO:0005886; GO:0005829; GO:0032263; GO:0032264; GO:0032265; GO:0046872; GO:0000310; GO:0004422	metabolism	nucleotide transport and metabolism	F	0.3	xanthine-guanine phsophoribosyltransferase	2341.15	0.0659547	schmidt_2016	Schmidt et al. 2016	BW25113	GPT-CPLX	xanthine-guanine phosphoribosyltransferase	4	585.289		1																		mdoH	b1049	chemostat_u0.2	GO:0009250; GO:0051274; GO:0016740; GO:0016021; GO:0016020; GO:0005886; GO:0016758; GO:0005887; GO:0016757; GO:0006970	metabolism	carbohydrate transport and metabolism	G	0.2	osmoregulated periplasmic glucans (OPGs) biosynthesis protein H	86.6884	0.0139495	schmidt_2016	Schmidt et al. 2016	BW25113	none assigned	osmoregulated periplasmic glucans (OPGs) biosynthesis protein H	1	86.6884
											gsiA	b0829	acetate	GO:0055085; GO:0042626; GO:0043190; GO:0034634; GO:0005887; GO:0016887; GO:0016787; GO:0015833; GO:0034775; GO:0005886; GO:0016020; GO:0005524; GO:0000166	cellular processes and signaling	posttranslational modification, protein turnover, chaperones	O	0.3	glutathione ABC transporter ATP binding subunit GsiA	8.32164	0.000954735	schmidt_2016	Schmidt et al. 2016	BW25113	ABC-49-CPLX	glutathione ABC transporter	1	8.32164		1																		mdtA	b2074	chemostat_u0.2	GO:1990281; GO:0022857; GO:0015562; GO:0006855; GO:0042908; GO:0015125; GO:0015721; GO:0005887; GO:0055085; GO:0005886; GO:0030288; GO:0016020	cellular processes and signaling	cell wall/membrane/envelope biogenesis	M	0.2	multidrug efflux pump membrane fusion protein MdtA	49.403	0.00364645	schmidt_2016	Schmidt et al. 2016	BW25113	TRANS-CPLX-202	multidrug efflux pump MdtABC-TolC	1	49.403
											gsiC	b0831	acetate	GO:0055085; GO:0043190; GO:0005887; GO:0034634; GO:0034775; GO:0005886; GO:0016021; GO:0016020	metabolism	inorganic ion transport and metabolism	P	0.3	glutathione ABC transporter membrane subunit GsiC	42.5328	0.00240521	schmidt_2016	Schmidt et al. 2016	BW25113	ABC-49-CPLX	glutathione ABC transporter	1	42.5328		1																		mdtB	b2075	chemostat_u0.2	GO:1990281; GO:0042908; GO:0015299; GO:0055085; GO:0022857; GO:0015721; GO:0015125; GO:0016021; GO:0016020; GO:0005886; GO:0005515; GO:0005887	cellular processes and signaling	defense mechanisms	V	0.2	multidrug efflux pump RND permease subunit MdtB	0.932133	0.000173421	schmidt_2016	Schmidt et al. 2016	BW25113	TRANS-CPLX-202	multidrug efflux pump MdtABC-TolC	2	0.466067
											hdeD	b3511	acetate	GO:0005886; GO:0016021; GO:0016020; GO:0009268	poorly characterized	function unknown	S	0.3	acid-resistance membrane protein	26.8142	0.000930424	schmidt_2016	Schmidt et al. 2016	BW25113	none assigned	acid-resistance membrane protein	1	26.8142		1																		mdtE	b3513	chemostat_u0.2	GO:0022857; GO:0006855; GO:0042908; GO:0042802; GO:0009636; GO:0015125; GO:0030288; GO:0015721; GO:0031226; GO:0055085; GO:0005886; GO:0046677; GO:0016020	cellular processes and signaling	cell wall/membrane/envelope biogenesis	M	0.2	multidrug efflux pump membrane fusion protein MdtE	6.52493	0.000446156	schmidt_2016	Schmidt et al. 2016	BW25113	TRANS-CPLX-204	multidrug efflux pump MdtEF-TolC	1	6.52493
											hemX	b3803	acetate	GO:0005887; GO:0005886; GO:0016021; GO:0016020	poorly characterized	function unknown	S	0.3	PF04375 family protein HemX	396.665	0.0282896	schmidt_2016	Schmidt et al. 2016	BW25113	none assigned	PF04375 family protein HemX	1	396.665		1																		mdtF	b3514	chemostat_u0.2	GO:0006855; GO:0042908; GO:0005887; GO:0042802; GO:0009636; GO:0015721; GO:0015125; GO:0055085; GO:0022857; GO:0015562; GO:0005886; GO:0046677; GO:0016021; GO:0016020	cellular processes and signaling	defense mechanisms	V	0.2	multidrug efflux pump RND permease MdtF	0.932133	0.000172555	schmidt_2016	Schmidt et al. 2016	BW25113	TRANS-CPLX-204	multidrug efflux pump MdtEF-TolC	1	0.932133
											hemY	b3802	acetate	GO:0005887; GO:0042168; GO:0005886; GO:0016021; GO:0016020; GO:0006779	poorly characterized	function unknown	S	0.3	protein HemY	115.578	0.00868071	schmidt_2016	Schmidt et al. 2016	BW25113	none assigned	protein HemY	1	115.578		1																		mdtK	b1663	chemostat_u0.2	GO:0098655; GO:0022857; GO:0006855; GO:0015297; GO:0005887; GO:0015298; GO:0042908; GO:0042910; GO:1990961; GO:0015833; GO:0015031; GO:0055085; GO:0035442; GO:0071916; GO:0034614; GO:0005886; GO:0046677; GO:0016021; GO:0016020; GO:0006814; GO:0006811	cellular processes and signaling	defense mechanisms	V	0.2	multidrug efflux pump MdtK	9.32133	0.000765114	schmidt_2016	Schmidt et al. 2016	BW25113	none assigned	multidrug efflux pump MdtK	1	9.32133
											hflC	b4175	acetate	GO:0098796; GO:0016020; GO:0052547; GO:0030288; GO:0071575; GO:0043086; GO:0009408; GO:0005886; GO:0016021; GO:0005515	cellular processes and signaling	posttranslational modification, protein turnover, chaperones	O	0.3	regulator of FtsH protease	670.354	0.0418965	schmidt_2016	Schmidt et al. 2016	BW25113	CPLX0-2982	FtsH/HflKC protease complex	6	111.726		1																		metI	b0198	chemostat_u0.2	GO:0055085; GO:1902475; GO:0048473; GO:0055052; GO:0005887; GO:0015191; GO:0048474; GO:0015821; GO:0005515; GO:0005886; GO:0016021; GO:0016020; GO:0006865	metabolism	amino acid transport and metabolism	E	0.2	L-methionine/D-methionine ABC transporter membrane subunit	379.378	0.0146459	schmidt_2016	Schmidt et al. 2016	BW25113	METNIQ-METHIONINE-ABC-CPLX	L-methionine/D-methionine ABC transporter	2	189.689
											hflD	b1132	acetate	GO:0016020; GO:0005886; GO:0009408; GO:0005737; GO:0031234; GO:0005515	cellular processes and signaling	signal transduction mechanisms	T	0.3	lysogenization regulator	95.2365	0.00362791	schmidt_2016	Schmidt et al. 2016	BW25113	none assigned	lysogenization regulator	1	95.2365		1																		metN	b0199	chemostat_u0.2	GO:0015424; GO:0003333; GO:1902475; GO:0009276; GO:0055052; GO:0015191; GO:0055085; GO:0042626; GO:0015821; GO:0005515; GO:0016787; GO:0000166; GO:0048473; GO:0006865; GO:0005886; GO:0048474; GO:0016887; GO:0016020; GO:0005524	metabolism	amino acid transport and metabolism	E	0.2	L-methionine/D-methionine ABC transporter ATP binding subunit	844.513	0.0529746	schmidt_2016	Schmidt et al. 2016	BW25113	METNIQ-METHIONINE-ABC-CPLX	L-methionine/D-methionine ABC transporter	2	422.256
											hflK	b4174	acetate	GO:0098796; GO:0005829; GO:0016021; GO:0016020; GO:0030288; GO:0043086; GO:0071575; GO:0005886; GO:0009408; GO:0005515	cellular processes and signaling	posttranslational modification, protein turnover, chaperones	O	0.3	regulator of FtsH protease	906.134	0.068508	schmidt_2016	Schmidt et al. 2016	BW25113	CPLX0-2982	FtsH/HflKC protease complex	6	151.022		1																		metQ	b0197	chemostat_u0.2	GO:0005515; GO:0048473; GO:0055052; GO:0046658; GO:0015821; GO:0030288; GO:0005886; GO:0016020; GO:0006865	metabolism	inorganic ion transport and metabolism	P	0.2	L-methionine/D-methionine ABC transporter membrane anchored binding protein	13019.1	0.636076	schmidt_2016	Schmidt et al. 2016	BW25113	METNIQ-METHIONINE-ABC-CPLX	L-methionine/D-methionine ABC transporter	1	13019.1
											hisP	b2306	acetate	GO:0097638; GO:0097639; GO:0097640; GO:0097627; GO:0005292; GO:0005289; GO:0015817; GO:0000166; GO:0005524; GO:0016020; GO:0005886; GO:0016887; GO:0006865; GO:0003333; GO:0015424; GO:0089709; GO:1903810; GO:0005291; GO:0043190	metabolism	amino acid transport and metabolism	E	0.3	lysine/arginine/ornithine ABC transporter / histidine ABC transporter, ATP binding subunit	55.4776	0.00263873	schmidt_2016	Schmidt et al. 2016	BW25113	ABC-3-CPLX	lysine / arginine / ornithine ABC transporter	2	27.7388		1																		mglA	b2149	chemostat_u0.2	GO:0015592; GO:0015765; GO:0043190; GO:0016020; GO:0008643; GO:0043211; GO:0016887; GO:0006974; GO:0015757; GO:0005354; GO:0005886; GO:0005524; GO:0000166; GO:0015407	metabolism	carbohydrate transport and metabolism	G	0.2	D-galactose/methyl-galactoside ABC transporter ATP binding subunit	361.668	0.0338698	schmidt_2016	Schmidt et al. 2016	BW25113	ABC-18-CPLX	D-galactose / methyl-&beta;-D-galactoside ABC transporter	1	361.668
											hisQ	b2308	acetate	GO:0071705; GO:0055085; GO:0022857; GO:0097638; GO:0097639; GO:0097640; GO:0097627; GO:0005289; GO:0005292; GO:0005291; GO:0043190; GO:0005887; GO:1903810; GO:0089709; GO:0003333; GO:0005886; GO:0016021; GO:0016020; GO:0006865	metabolism	amino acid transport and metabolism	E	0.3	lysine/arginine/ornithine ABC transporter / histidine ABC transporter, membrane subunit HisQ	37.9097	0.00155116	schmidt_2016	Schmidt et al. 2016	BW25113	ABC-3-CPLX	lysine / arginine / ornithine ABC transporter	1	37.9097		1																		mglC	b2148	chemostat_u0.2	GO:0055085; GO:0022857; GO:0015765; GO:0015592; GO:0015757; GO:0005354; GO:0043190; GO:0005887; GO:0006974; GO:0005886; GO:0016021; GO:0016020; GO:0008643	metabolism	carbohydrate transport and metabolism	G	0.2	D-galactose/methyl-galactoside ABC transporter membrane subunit	29.8283	0.00176025	schmidt_2016	Schmidt et al. 2016	BW25113	ABC-18-CPLX	D-galactose / methyl-&beta;-D-galactoside ABC transporter	2	14.9141
											htpG	b0473	acetate	GO:0042623; GO:0043093; GO:0061992; GO:0044183; GO:0051087; GO:0042803; GO:0016887; GO:0042802; GO:0005737; GO:0051082; GO:0006974; GO:0009408; GO:0005886; GO:0005829; GO:0016020; GO:0005524; GO:0005515; GO:0000166; GO:0006457	cellular processes and signaling	posttranslational modification, protein turnover, chaperones	O	0.3	chaperone protein HtpG	1229.75	0.1458	schmidt_2016	Schmidt et al. 2016	BW25113	CPLX0-2641	chaperone protein HtpG	2	614.877		1																		mgtA	b4242	chemostat_u0.2	GO:0015662; GO:0071286; GO:0005515; GO:1903830; GO:0005887; GO:0015693; GO:0005886; GO:0046872; GO:0016021; GO:0016020; GO:0005524; GO:0000166; GO:0015444	metabolism	inorganic ion transport and metabolism	P	0.2	Mg2+ importing P-type ATPase	76.4349	0.0126204	schmidt_2016	Schmidt et al. 2016	BW25113	none assigned	Mg2+ importing P-type ATPase	1	76.4349
											htpX	b1829	acetate	GO:0016787; GO:0016020; GO:0008237; GO:0008233; GO:0046872; GO:0005886; GO:0016021; GO:0008270; GO:0006508; GO:0004222; GO:0009266	cellular processes and signaling	posttranslational modification, protein turnover, chaperones	O	0.3	protease HtpX	235.78	0.0124945	schmidt_2016	Schmidt et al. 2016	BW25113	none assigned	protease HtpX	1	235.78		1																		minD	b1175	chemostat_u0.2	GO:0000917; GO:0007059; GO:0009898; GO:0031226; GO:0060187; GO:0051782; GO:0042802; GO:0005829; GO:0016020; GO:0000166; GO:0005515; GO:0005886; GO:0051301; GO:0016887; GO:0005524; GO:0007049	cellular processes and signaling	cell cycle control, cell division, chromosome partitioning	D	0.2	Z-ring positioning protein MinD	2384.4	0.117215	schmidt_2016	Schmidt et al. 2016	BW25113	none assigned	Z-ring positioning protein MinD	1	2384.4
											hyaA	b0972	acetate	GO:0022900; GO:0005887; GO:0009375; GO:1902421; GO:0019645; GO:0006113; GO:0044569; GO:0031237; GO:0005515; GO:0008901; GO:0033748; GO:0055114; GO:0005886; GO:0051539; GO:0051538; GO:0051536; GO:0046872; GO:0016491; GO:0016021; GO:0016020; GO:0009061; GO:0009055	metabolism	energy production and conversion	C	0.3	hydrogenase 1 small subunit	0	0	schmidt_2016	Schmidt et al. 2016	BW25113	FORMHYDROGI-CPLX	hydrogenase 1	2	0		1																		minE	b1174	chemostat_u0.2	GO:0000918; GO:0051302; GO:0051301; GO:0032955; GO:0005886; GO:0005829; GO:0042802; GO:0005515; GO:0007049	cellular processes and signaling	cell cycle control, cell division, chromosome partitioning	D	0.2	Z-ring positioning protein MinE	1903.42	0.0323392	schmidt_2016	Schmidt et al. 2016	BW25113	none assigned	Z-ring positioning protein MinE	1	1903.42
											hyaB	b0973	acetate	GO:0022900; GO:0044569; GO:1902421; GO:0019645; GO:0006113; GO:0030288; GO:0005515; GO:0016151; GO:0008901; GO:0033748; GO:0055114; GO:0005886; GO:0046872; GO:0016491; GO:0016020; GO:0009061; GO:0009055	metabolism	energy production and conversion	C	0.3	hydrogenase 1 large subunit	0.924626	0.00010169	schmidt_2016	Schmidt et al. 2016	BW25113	FORMHYDROGI-CPLX	hydrogenase 1	2	0.462313		1																		mlaD	b3193	chemostat_u0.2	GO:0005548; GO:0120014; GO:0120010; GO:0030288; GO:0032991; GO:0005887; GO:0015914; GO:0016021; GO:0016020; GO:0005886; GO:0005543	Not Assigned	Not Assigned	Not Assigned	0.2	intermembrane phospholipid transport system, substrate binding protein MlaD	438.103	0.0142366	schmidt_2016	Schmidt et al. 2016	BW25113	ABC-45-CPLX	intermembrane phospholipid transport system	6	73.0171
											hybC	b2994	acetate	GO:0005515; GO:0005506; GO:0009061; GO:0044569; GO:0031236; GO:0016151; GO:0008901; GO:0033748; GO:0055114; GO:0005886; GO:0046872; GO:0016491; GO:0016020	metabolism	energy production and conversion	C	0.3	hydrogenase 2 large subunit	3.69851	0.000383665	schmidt_2016	Schmidt et al. 2016	BW25113	FORMHYDROG2-CPLX	hydrogenase 2	1	3.69851		1																		mlaF	b3195	chemostat_u0.2	GO:0120014; GO:0120010; GO:0032991; GO:0016020; GO:0016887; GO:0016787; GO:0005886; GO:0015914; GO:0005524; GO:0005515; GO:0000166	cellular processes and signaling	cell wall/membrane/envelope biogenesis	M	0.2	intermembrane phospholipid transport system, ATP binding subunit MlaF	27.0319	0.00130567	schmidt_2016	Schmidt et al. 2016	BW25113	ABC-45-CPLX	intermembrane phospholipid transport system	2	13.5159
											kch	b1250	acetate	GO:0032991; GO:0042802; GO:0006813; GO:0016021; GO:0006811; GO:0005886; GO:0016020	Not Assigned	Not Assigned	Not Assigned	0.3	K+ channel Kch	34.2112	0.00261594	schmidt_2016	Schmidt et al. 2016	BW25113	CPLX0-7674	voltage-gated K<sup>+</sup> channel	4	8.55279		1																		mnmE	b3706	chemostat_u0.2	GO:0042802; GO:0016787; GO:0008033; GO:0006400; GO:0000166; GO:0061077; GO:0030955; GO:0002098; GO:0019003; GO:0042803; GO:0005886; GO:0005829; GO:0046872; GO:0005515; GO:0009268; GO:0030488; GO:0003924; GO:0005525; GO:0005737	information storage and processing	translation, ribosomal structure and biogenesis	J	0.2	5-carboxymethylaminomethyluridine-tRNA synthase GTPase subunit	164.055	0.0134072	schmidt_2016	Schmidt et al. 2016	BW25113	CPLX0-7609	5-carboxymethylaminomethyluridine-tRNA synthase	2	82.0277
											kdpD	b0695	acetate	GO:0016311; GO:0000160; GO:0008134; GO:0042803; GO:0071472; GO:0031668; GO:0016791; GO:0005887; GO:0023014; GO:0018106; GO:0016772; GO:0016740; GO:0016310; GO:0016301; GO:0016020; GO:0007165; GO:0005886; GO:0004673; GO:0005515; GO:0046777; GO:0000166; GO:0016021; GO:0005524; GO:0009593; GO:0000155	cellular processes and signaling	signal transduction mechanisms	T	0.3	sensory histidine kinase KdpD	1.84925	0.000303041	schmidt_2016	Schmidt et al. 2016	BW25113	PHOSPHO-KDPD	sensory histidine kinase KdpD - phosphorylated	2	0.924626		1																		modC	b0765	chemostat_u0.2	GO:0015412; GO:0030001; GO:0000041; GO:0043190; GO:0042888; GO:0016887; GO:0015689; GO:0015098; GO:0005886; GO:0016020; GO:0005524; GO:0000166	metabolism	inorganic ion transport and metabolism	P	0.2	molybdate ABC transporter ATP binding subunit	246.083	0.0159731	schmidt_2016	Schmidt et al. 2016	BW25113	ABC-19-CPLX	molybdate ABC transporter	1	246.083
											kefC	b0047	acetate	GO:0055085; GO:1902600; GO:0098655; GO:0071805; GO:0016021; GO:0015079; GO:0008324; GO:0006812; GO:0006811; GO:0005886; GO:0015299; GO:0000166; GO:0006885; GO:0016020; GO:0005887; GO:0042803; GO:0019899; GO:0015643; GO:0005515; GO:0051595; GO:0009636; GO:0015503; GO:0015297; GO:0006813	metabolism	inorganic ion transport and metabolism	P	0.3	K+ : H+ antiporter KefC	3.69851	0.000416235	schmidt_2016	Schmidt et al. 2016	BW25113	CPLX0-7819	K<sup>+</sup> : H<sup>+</sup> antiporter KefC	2	1.84925		1																		modF	b0760	chemostat_u0.2	GO:0055085; GO:0043190; GO:0042626; GO:0016887; GO:0005886; GO:0016020; GO:0006974; GO:0006281; GO:0005524; GO:0000166	metabolism	inorganic ion transport and metabolism	P	0.2	ABC family protein ModF	177.105	0.0160333	schmidt_2016	Schmidt et al. 2016	BW25113	none assigned	ABC family protein ModF	1	177.105
											kgtP	b2587	acetate	GO:0034220; GO:0005887; GO:0098655; GO:0022857; GO:0015293; GO:0055085; GO:0015294; GO:0005886; GO:0016021; GO:0016020	metabolism	carbohydrate transport and metabolism	G	0.3	&alpha;-ketoglutarate:H+ symporter	103.558	0.00808855	schmidt_2016	Schmidt et al. 2016	BW25113	none assigned	&alpha;-ketoglutarate:H+ symporter	1	103.558		1																		mraY	b0087	chemostat_u0.2	GO:0044038; GO:0016780; GO:0005887; GO:0071555; GO:0016740; GO:0051992; GO:0005886; GO:0051301; GO:0016021; GO:0016020; GO:0008360; GO:0007049; GO:0008963; GO:0009252	cellular processes and signaling	cell wall/membrane/envelope biogenesis	M	0.2	PHOSNACMURPENTATRANS-MONOMER	20.5069	0.0013574	schmidt_2016	Schmidt et al. 2016	BW25113	none assigned	PHOSNACMURPENTATRANS-MONOMER	1	20.5069
											lepA	b2569	acetate	GO:0045727; GO:0043022; GO:0006414; GO:0003746; GO:0042274; GO:0097216; GO:0042802; GO:0005515; GO:0043023; GO:0043024; GO:0016787; GO:0016020; GO:0006412; GO:0005829; GO:0009651; GO:0009409; GO:0009268; GO:0005886; GO:0005525; GO:0003924; GO:0000166	information storage and processing	translation, ribosomal structure and biogenesis	J	0.3	30S ribosomal subunit biogenesis factor LepA	322.695	0.0356598	schmidt_2016	Schmidt et al. 2016	BW25113	none assigned	30S ribosomal subunit biogenesis factor LepA	1	322.695		1																		mrcA	b3396	chemostat_u0.2	GO:0008144; GO:0008233; GO:0006508; GO:0004180; GO:0004185; GO:0071555; GO:0071575; GO:0016787; GO:0016757; GO:0016740; GO:0016021; GO:0016020; GO:0008152; GO:0003824; GO:0005886; GO:0005515; GO:0008955; GO:0009002; GO:0046677; GO:0008658; GO:0008360; GO:0009252	cellular processes and signaling	cell wall/membrane/envelope biogenesis	M	0.2	peptidoglycan glycosyltransferase / peptidoglycan DD-transpeptidase MrcA	27.964	0.0043466	schmidt_2016	Schmidt et al. 2016	BW25113	CPLX0-7717	peptidoglycan glycosyltransferase / peptidoglycan DD-transpeptidase MrcA	2	13.982
											lepB	b2568	acetate	GO:0004252; GO:0006465; GO:0004175; GO:0005887; GO:0016787; GO:0016020; GO:0015643; GO:0008236; GO:0005886; GO:0016021; GO:0008233; GO:0006508; GO:0016485	Not Assigned	Not Assigned	Not Assigned	0.3	signal peptidase I	75.8194	0.00452593	schmidt_2016	Schmidt et al. 2016	BW25113	none assigned	signal peptidase I	1	75.8194		1																		mrcB	b0149	chemostat_u0.2	GO:0051518; GO:0004180; GO:0071723; GO:0010165; GO:0006508; GO:0005887; GO:0030288; GO:0071555; GO:0009274; GO:0016787; GO:0016757; GO:0016740; GO:0008233; GO:0008152; GO:0003824; GO:0005515; GO:0005886; GO:0008144; GO:0009002; GO:0046677; GO:0016021; GO:0016020; GO:0008658; GO:0008360; GO:0008955; GO:0009252	cellular processes and signaling	cell wall/membrane/envelope biogenesis	M	0.2	PBP1B&gamma; // "peptidoglycan glycosyltransferase / peptidoglycan DD-transpeptidase MrcB"	108.127	0.0169246	schmidt_2016	Schmidt et al. 2016	BW25113	none assigned	PBP1B&gamma; // "peptidoglycan glycosyltransferase / peptidoglycan DD-transpeptidase MrcB"	1	108.127
											lgt	b2828	acetate	GO:0009898; GO:0016740; GO:0016020; GO:0005886; GO:0005887; GO:0008961; GO:0042158; GO:0016021	cellular processes and signaling	cell wall/membrane/envelope biogenesis	M	0.3	EG12128-MONOMER	3.69851	0.000203267	schmidt_2016	Schmidt et al. 2016	BW25113	none assigned	EG12128-MONOMER	1	3.69851		1																		mrdA	b0635	chemostat_u0.2	GO:0071972; GO:0005515; GO:0030288; GO:0016787; GO:0008233; GO:0004180; GO:0016021; GO:0006508; GO:0016020; GO:0005887; GO:0005886; GO:0009002; GO:0046677; GO:0008658; GO:0008360; GO:0071555; GO:0009252	cellular processes and signaling	cell wall/membrane/envelope biogenesis	M	0.2	peptidoglycan DD-transpeptidase MrdA	6.52493	0.000767479	schmidt_2016	Schmidt et al. 2016	BW25113	none assigned	peptidoglycan DD-transpeptidase MrdA	1	6.52493
											lhgO	b2660	acetate	GO:0019477; GO:0016901; GO:0016020; GO:0003973; GO:0006554; GO:0047545; GO:0005515; GO:0005886; GO:0016491; GO:0055114; GO:0005737; GO:0034419; GO:0050660	metabolism	carbohydrate transport and metabolism	G	0.3	L-2-hydroxyglutarate dehydrogenase	12.0201	0.000919494	schmidt_2016	Schmidt et al. 2016	BW25113	none assigned	L-2-hydroxyglutarate dehydrogenase	1	12.0201		1																		mreB	b3251	chemostat_u0.2	GO:0005737; GO:0005524; GO:0000166; GO:0099513; GO:0031226; GO:0043093; GO:0005886; GO:0042802; GO:0051782; GO:0005515; GO:0005856; GO:0051983; GO:0008360	cellular processes and signaling	cell cycle control, cell division, chromosome partitioning	D	0.2	dynamic cytoskeletal protein MreB	2014.34	0.12356	schmidt_2016	Schmidt et al. 2016	BW25113	none assigned	dynamic cytoskeletal protein MreB	1	2014.34
											livF	b3454	acetate	GO:0015803; GO:0005829; GO:0055052; GO:0015190; GO:0005304; GO:0015188; GO:0015823; GO:0098713; GO:1903785; GO:1903714; GO:0005886; GO:0015658; GO:0016887; GO:0006865; GO:0005524; GO:0000166	metabolism	amino acid transport and metabolism	E	0.3	branched chain amino acid/phenylalanine ABC transporter ATP binding subunit LivF	95.2365	0.00415942	schmidt_2016	Schmidt et al. 2016	BW25113	ABC-304-CPLX	leucine / L-phenylalanine ABC transporter	1	95.2365		1																		mreC	b3250	chemostat_u0.2	GO:0030288; GO:0005829; GO:0071963; GO:0005887; GO:0016020; GO:0043621; GO:0016021; GO:0005886; GO:0005515; GO:0008360	cellular processes and signaling	cell cycle control, cell division, chromosome partitioning	D	0.2	cell shape determining protein MreC	19.5748	0.00128449	schmidt_2016	Schmidt et al. 2016	BW25113	none assigned	cell shape determining protein MreC	1	19.5748
											livG	b3455	acetate	GO:1903806; GO:1903805; GO:0042941; GO:0015808; GO:1903714; GO:1903785; GO:0098713; GO:0015823; GO:0015188; GO:0005304; GO:0015190; GO:0015192; GO:0055052; GO:0016020; GO:0005886; GO:0015803; GO:0015658; GO:0016887; GO:0006865; GO:0005524; GO:0000166	metabolism	amino acid transport and metabolism	E	0.3	branched chain amino acid/phenylalanine ABC transporter ATP binding subunit LivG	156.262	0.00737381	schmidt_2016	Schmidt et al. 2016	BW25113	ABC-304-CPLX	leucine / L-phenylalanine ABC transporter	1	156.262		1																		msbA	b0914	chemostat_u0.2	GO:0055085; GO:0042910; GO:0042626; GO:0042802; GO:0042908; GO:0008289; GO:0008144; GO:0005887; GO:0008559; GO:0034204; GO:0015920; GO:0015437; GO:0005524; GO:0006869; GO:0016020; GO:0016021; GO:0005886; GO:0034040; GO:0000166; GO:0016887; GO:0043190	cellular processes and signaling	defense mechanisms	V	0.2	ATP-binding lipopolysaccharide transport protein	127.702	0.0136648	schmidt_2016	Schmidt et al. 2016	BW25113	CPLX0-7704	ATP-dependent Lipid A-core flippase	2	63.8511
											livM	b3456	acetate	GO:0055085; GO:0022857; GO:0005887; GO:1903714; GO:1903785; GO:0098713; GO:0015823; GO:0015188; GO:0005304; GO:0015190; GO:0015192; GO:0055052; GO:0015803; GO:0015658; GO:0005886; GO:0016021; GO:0016020; GO:0006865	metabolism	amino acid transport and metabolism	E	0.3	branched chain amino acid/phenylalanine ABC transporter membrane subunit LivM	30.5127	0.00234357	schmidt_2016	Schmidt et al. 2016	BW25113	ABC-304-CPLX	leucine / L-phenylalanine ABC transporter	1	30.5127		1																		msbB	b1855	chemostat_u0.2	GO:0019107; GO:0005887; GO:0016747; GO:0009276; GO:0036104; GO:0005886; GO:0016740; GO:0016021; GO:0016020; GO:0009103; GO:0016746	metabolism	lipid transport and metabolism	I	0.2	myristoyl-acyl carrier protein-dependent acyltransferase	51.2673	0.00318373	schmidt_2016	Schmidt et al. 2016	BW25113	none assigned	myristoyl-acyl carrier protein-dependent acyltransferase	1	51.2673
											lldD	b3605	acetate	GO:0016614; GO:0004457; GO:0016020; GO:0055114; GO:0016491; GO:0006089; GO:0003824; GO:0019516; GO:0004459; GO:0009061; GO:0010181; GO:0042355; GO:0005886; GO:0009060	metabolism	energy production and conversion	C	0.3	L-lactate dehydrogenase	281.086	0.019937	schmidt_2016	Schmidt et al. 2016	BW25113	none assigned	L-lactate dehydrogenase	1	281.086		1																		mscK	b0465	chemostat_u0.2	GO:0005623; GO:0055085; GO:0005886; GO:0016021; GO:0016020; GO:0006813; GO:0006811; GO:0008381; GO:0009992	cellular processes and signaling	cell wall/membrane/envelope biogenesis	M	0.2	potassium dependent, small conductance mechanosensitive channel	3.72853	0.00078738	schmidt_2016	Schmidt et al. 2016	BW25113	none assigned	potassium dependent, small conductance mechanosensitive channel	1	3.72853
											lnt	b0657	acetate	GO:0030288; GO:0005515; GO:0016746; GO:0016740; GO:0016021; GO:0016020; GO:0006807; GO:0005887; GO:0005886; GO:0016410; GO:0042158	cellular processes and signaling	cell wall/membrane/envelope biogenesis	M	0.3	apolipoprotein N-acyltransferase	16.6433	0.00157661	schmidt_2016	Schmidt et al. 2016	BW25113	none assigned	apolipoprotein N-acyltransferase	1	16.6433		1																		mscL	b3291	chemostat_u0.2	GO:0005623; GO:0005887; GO:0034220; GO:0042802; GO:0005886; GO:0016021; GO:0016020; GO:0006811; GO:0009992; GO:0008381	cellular processes and signaling	cell wall/membrane/envelope biogenesis	M	0.2	large conductance mechanosensitive channel	1785.03	0.0443199	schmidt_2016	Schmidt et al. 2016	BW25113	CPLX0-7627	large conductance mechanosensitive channel	5	357.007
											lolC	b1116	acetate	GO:0089705; GO:0140306; GO:0030288; GO:0005515; GO:0042953; GO:0098797; GO:0044874; GO:0016021; GO:0016020; GO:0005886; GO:0005887	cellular processes and signaling	cell wall/membrane/envelope biogenesis	M	0.3	lipoprotein release complex - inner membrane subunit	12.9448	0.000929671	schmidt_2016	Schmidt et al. 2016	BW25113	ABC-62-CPLX	lipoprotein release complex	1	12.9448		1																		mscM	b4159	chemostat_u0.2	GO:0006811; GO:0055085; GO:0071470; GO:0008381; GO:0005887; GO:0005886; GO:0016021; GO:0016020	cellular processes and signaling	cell wall/membrane/envelope biogenesis	M	0.2	miniconductance mechanosensitive channel MscM	12.1177	0.00249365	schmidt_2016	Schmidt et al. 2016	BW25113	CPLX0-7985	miniconductance mechanosensitive channel MscM	7	1.7311
											lolD	b1117	acetate	GO:0055085; GO:0022857; GO:0089705; GO:0140306; GO:0044873; GO:0098797; GO:0044874; GO:0016020; GO:0005886; GO:0042953; GO:0016887; GO:0016787; GO:0005524; GO:0000166	cellular processes and signaling	cell wall/membrane/envelope biogenesis	M	0.3	lipoprotein release complex - ATP binding subunit	269.991	0.0114009	schmidt_2016	Schmidt et al. 2016	BW25113	ABC-62-CPLX	lipoprotein release complex	2	134.995		1																		mscS	b2924	chemostat_u0.2	GO:0005623; GO:0042802; GO:0051260; GO:0005887; GO:0034220; GO:0016020; GO:0055085; GO:0005886; GO:0016021; GO:0006811; GO:0008381; GO:0009992	cellular processes and signaling	cell wall/membrane/envelope biogenesis	M	0.2	small conductance mechanosensitive channel MscS	1602.34	0.0821796	schmidt_2016	Schmidt et al. 2016	BW25113	CPLX0-7626	small conductance mechanosensitive channel MscS	7	228.905
											lolE	b1118	acetate	GO:0140306; GO:0042953; GO:0044874; GO:0098797; GO:0005515; GO:0016021; GO:0016020; GO:0005886; GO:0005887	cellular processes and signaling	cell wall/membrane/envelope biogenesis	M	0.3	lipoprotein release complex - inner membrane subunit	0.924626	6.95976e-05	schmidt_2016	Schmidt et al. 2016	BW25113	ABC-62-CPLX	lipoprotein release complex	1	0.924626		1																		mtlA	b3599	chemostat_u0.2	GO:0034219; GO:0022872; GO:0015795; GO:0090565; GO:0005887; GO:0015797; GO:0016310; GO:0016301; GO:0005886; GO:0016740; GO:0016021; GO:0016020; GO:0008982; GO:0008643; GO:0009401	metabolism	carbohydrate transport and metabolism	G	0.2	mannitol-specific PTS enzyme IICBA component	2106.62	0.237697	schmidt_2016	Schmidt et al. 2016	BW25113	CPLX-166	mannitol-specific PTS enzyme II	2	1053.31
											lpdA	b0116	acetate	GO:0005623; GO:0022900; GO:0009055; GO:0006979; GO:0016668; GO:0016491; GO:0045454; GO:0042802; GO:0008270; GO:0015036; GO:0006103; GO:0006090; GO:0055114; GO:0005886; GO:0005829; GO:0050660; GO:0016020; GO:0006096; GO:0005515; GO:0004148; GO:0045250; GO:0005960; GO:0045248; GO:0019464; GO:0005737	metabolism	energy production and conversion	C	0.3	lipoamide dehydrogenase	8383.59	0.705413	schmidt_2016	Schmidt et al. 2016	BW25113	PYRUVATEDEH-CPLX	pyruvate dehydrogenase	12	698.632		1																		murG	b0090	chemostat_u0.2	GO:0005515; GO:0005975; GO:0071555; GO:0016758; GO:0016757; GO:0016740; GO:0030259; GO:0051991; GO:0005886; GO:0051301; GO:0016020; GO:0008360; GO:0007049; GO:0050511; GO:0009252	cellular processes and signaling	cell wall/membrane/envelope biogenesis	M	0.2	NACGLCTRANS-MONOMER	43.8103	0.0027501	schmidt_2016	Schmidt et al. 2016	BW25113	none assigned	NACGLCTRANS-MONOMER	1	43.8103
											lptB	b3201	acetate	GO:0015437; GO:0005515; GO:1990351; GO:0055085; GO:0016887; GO:0016787; GO:0016020; GO:0005737; GO:0015920; GO:0043190; GO:0005886; GO:0005524; GO:0000166	cellular processes and signaling	cell wall/membrane/envelope biogenesis	M	0.3	lipopolysaccharide transport system ATP binding protein LptB	847.882	0.037722	schmidt_2016	Schmidt et al. 2016	BW25113	CPLX0-7992	lipopolysaccharide transport system	2	423.941		1																		nadR	b4390	chemostat_u0.2	GO:0071248; GO:0051289; GO:0010446; GO:0005829; GO:0016740; GO:0003824; GO:0003677; GO:0009058; GO:0009435; GO:0000287; GO:0000986; GO:0016310; GO:0008152; GO:0016301; GO:0005886; GO:0005524; GO:0000166; GO:0019363; GO:0016020; GO:0005737; GO:0050262; GO:0000309	metabolism	coenzyme transport and metabolism	H	0.2	DNA-binding transcriptional repressor/NMN adenylyltransferase NadR	19.5748	0.00153847	schmidt_2016	Schmidt et al. 2016	BW25113	CPLX0-7975	DNA-binding transcriptional repressor/NMN adenylyltransferase NadR	4	4.8937
											lptC	b3199	acetate	GO:0043165; GO:0042802; GO:1990351; GO:0046836; GO:0016020; GO:0005515; GO:0015221; GO:0030288; GO:0005887; GO:0005886; GO:0015920; GO:0016021; GO:0017089	cellular processes and signaling	cell wall/membrane/envelope biogenesis	M	0.3	lipopolysaccharide transport system protein LptC	52.7037	0.00189876	schmidt_2016	Schmidt et al. 2016	BW25113	CPLX0-7992	lipopolysaccharide transport system	1	52.7037		1																		nagE	b0679	chemostat_u0.2	GO:0046872; GO:0034219; GO:0090587; GO:0090586; GO:0019866; GO:0008643; GO:0015764; GO:0005887; GO:0009254; GO:0015572; GO:0006974; GO:0016310; GO:0016301; GO:0005886; GO:0016740; GO:0016021; GO:0016020; GO:0008982; GO:0009401;GO:0032147; GO:0043086; GO:0034219; GO:0005829; GO:0010243; GO:0009401; GO:0008982; GO:0032412; GO:0030295; GO:0004857; GO:0016310; GO:0016301; GO:0016740; GO:0005737; GO:0005515	metabolism	carbohydrate transport and metabolism	G	0.2	N-acetylglucosamine-specific PTS enzyme IIABC component	744.774	0.0844991	schmidt_2016	Schmidt et al. 2016	BW25113	CPLX-167	N-acetylglucosamine-specific PTS enzyme II	2	372.387
											lptF	b4261	acetate	GO:0015437; GO:0005515; GO:1990351; GO:0055085; GO:0016020; GO:0043190; GO:0015920; GO:0005886; GO:0016021	cellular processes and signaling	cell motility	N	0.3	lipopolysaccharide transport system protein LptF	60.1007	0.0040264	schmidt_2016	Schmidt et al. 2016	BW25113	CPLX0-7992	lipopolysaccharide transport system	1	60.1007		1																		narG	b1224	chemostat_u0.2	GO:0022900; GO:0043546; GO:0031235; GO:0044799; GO:0055114; GO:0051536; GO:0046872; GO:0042126; GO:0016491; GO:0009325; GO:0042128; GO:0016020; GO:0005886; GO:0031224; GO:0051539; GO:0005515; GO:0008940; GO:0009061; GO:0009055	metabolism	inorganic ion transport and metabolism	P	0.2	nitrate reductase A subunit &alpha;	0.932133	0.000217384	schmidt_2016	Schmidt et al. 2016	BW25113	NITRATREDUCTA-CPLX	nitrate reductase A	2	0.466067
											lptG	b4262	acetate	GO:0015437; GO:0005515; GO:1990351; GO:0055085; GO:0016020; GO:0043190; GO:0015920; GO:0005886; GO:0016021	cellular processes and signaling	cell motility	N	0.3	lipopolysaccharide transport system protein LptG	39.7589	0.00261485	schmidt_2016	Schmidt et al. 2016	BW25113	CPLX0-7992	lipopolysaccharide transport system	1	39.7589		1																		narH	b1225	chemostat_u0.2	GO:0022900; GO:0031235; GO:0044799; GO:0055114; GO:0051536; GO:0042126; GO:0009325; GO:0042128; GO:0016020; GO:0016491; GO:0046872; GO:0005886; GO:0031224; GO:0051539; GO:0051538; GO:0005515; GO:0008940; GO:0009061; GO:0009055	metabolism	inorganic ion transport and metabolism	P	0.2	nitrate reductase A subunit &beta;	0	0	schmidt_2016	Schmidt et al. 2016	BW25113	none assigned	nitrate reductase A subunit &beta;	1	0
											lpxK	b0915	acetate	GO:0005829; GO:0016740; GO:0006629; GO:0016020; GO:0005886; GO:0016310; GO:0016301; GO:0005524; GO:0000166; GO:0009029; GO:0009244; GO:0009245	cellular processes and signaling	cell wall/membrane/envelope biogenesis	M	0.3	TETRAACYLDISACC4KIN-MONOMER	3.69851	0.000218499	schmidt_2016	Schmidt et al. 2016	BW25113	none assigned	TETRAACYLDISACC4KIN-MONOMER	1	3.69851		1																		nhaB	b1186	chemostat_u0.2	GO:0015081; GO:0005887; GO:0005623; GO:0035725; GO:0016020; GO:0015297; GO:0006811; GO:0005886; GO:0010226; GO:0016021; GO:0015385; GO:0015491; GO:1902600; GO:0006814; GO:0051452; GO:0006883	metabolism	inorganic ion transport and metabolism	P	0.2	Na+:H+ antiporter NhaB	10.2535	0.000965553	schmidt_2016	Schmidt et al. 2016	BW25113	none assigned	Na+:H+ antiporter NhaB	1	10.2535
											lsrA	b1513	acetate	GO:1905887; GO:0042626; GO:0016021; GO:0016887; GO:0016020; GO:0016787; GO:0005886; GO:0005524; GO:0000166	metabolism	carbohydrate transport and metabolism	G	0.3	Autoinducer-2 ABC transporter ATP binding subunit	0	0	schmidt_2016	Schmidt et al. 2016	BW25113	ABC-58-CPLX	Autoinducer-2 ABC transporter	2	0		1																		nikC	b3478	chemostat_u0.2	GO:0071916; GO:0035442; GO:0055085; GO:0055052; GO:0005887; GO:0015675; GO:0006811; GO:0016151; GO:0035444; GO:0015099; GO:0005886; GO:0016021; GO:0016020; GO:0015413	metabolism	inorganic ion transport and metabolism	P	0.2	Ni(2+) ABC transporter membrane subunit NikC	0.932133	4.69804e-05	schmidt_2016	Schmidt et al. 2016	BW25113	ABC-20-CPLX	Ni(2+) ABC transporter	1	0.932133
											macA	b0878	acetate	GO:1990961; GO:1990281; GO:0046677; GO:0015562; GO:0001530; GO:0042893; GO:0042897; GO:1990195; GO:1990196; GO:0042802; GO:0016021; GO:0016020; GO:0005515; GO:0055085; GO:0022857; GO:0019898; GO:0005886	cellular processes and signaling	cell wall/membrane/envelope biogenesis	M	0.3	ABC-type tripartite efflux pump membrane fusion protein	23.1157	0.00155882	schmidt_2016	Schmidt et al. 2016	BW25113	TRANS-200-CPLX	ABC-type tripartite efflux pump	6	3.85261		1																		nlpA	b3661	chemostat_u0.2	GO:0015821; GO:0005886; GO:0016020	metabolism	inorganic ion transport and metabolism	P	0.2	lipoprotein-28	766.213	0.0374248	schmidt_2016	Schmidt et al. 2016	BW25113	none assigned	lipoprotein-28	1	766.213
											malF	b4033	acetate	GO:1904981; GO:0055085; GO:1990060; GO:0005887; GO:0008643; GO:0005515; GO:0016020; GO:0006974; GO:0005886; GO:0016021; GO:0043190; GO:0015768; GO:0042956; GO:0015423	metabolism	carbohydrate transport and metabolism	G	0.3	maltose ABC transporter membrane subunit MalF	0.924626	8.75081e-05	schmidt_2016	Schmidt et al. 2016	BW25113	ABC-16-CPLX	maltose ABC transporter	1	0.924626		1																		nlpD	b2742	chemostat_u0.2	GO:0006508; GO:0004222; GO:0001896; GO:0032153; GO:0016020; GO:0051345; GO:0000920; GO:0051301; GO:0007049; GO:0005886; GO:0009279; GO:0042493	cellular processes and signaling	cell wall/membrane/envelope biogenesis	M	0.2	murein hydrolase activator NlpD	176.173	0.0117415	schmidt_2016	Schmidt et al. 2016	BW25113	none assigned	murein hydrolase activator NlpD	1	176.173
											malK	b4035	acetate	GO:1904981; GO:0055052; GO:0015422; GO:0031234; GO:1990060; GO:0033613; GO:0005515; GO:0016887; GO:0008643; GO:0016020; GO:0005886; GO:0005524; GO:0000166; GO:0043190; GO:0015768; GO:0042956; GO:0015423	metabolism	carbohydrate transport and metabolism	G	0.3	maltose ABC transporter ATP binding subunit	86.9149	0.00591398	schmidt_2016	Schmidt et al. 2016	BW25113	ABC-16-CPLX	maltose ABC transporter	2	43.4574		1																		nupC	b2393	chemostat_u0.2	GO:0005337; GO:0015862; GO:0015861; GO:1901642; GO:0015213; GO:0015212; GO:0016021; GO:0016020; GO:0015858; GO:0015506; GO:0005887; GO:0005886	metabolism	nucleotide transport and metabolism	F	0.2	nucleoside:H+ symporter NupC	151.006	0.0108981	schmidt_2016	Schmidt et al. 2016	BW25113	none assigned	nucleoside:H+ symporter NupC	1	151.006
											manX	b1817	acetate	GO:0098708; GO:0015761; GO:0032445; GO:0015764; GO:0016773; GO:0016740; GO:0016021; GO:0008982; GO:0008643; GO:0005886; GO:0005829; GO:0016310; GO:0042803; GO:0022870; GO:0005887; GO:0016301; GO:0016020; GO:0005737; GO:0005515; GO:0009401	metabolism	carbohydrate transport and metabolism	G	0.3	mannose-specific PTS enzyme IIAB component	1806.72	0.105114	schmidt_2016	Schmidt et al. 2016	BW25113	CPLX0-7921	mannose-specific PTS enzyme IIAB component	2	903.36		1																		oppB	b1244	chemostat_u0.2	GO:0055085; GO:0015834; GO:0015640; GO:0043190; GO:0035672; GO:0015833; GO:0015031; GO:0016020; GO:0005886; GO:0015421; GO:0016021	metabolism	inorganic ion transport and metabolism	P	0.2	murein tripeptide ABC transporter / oligopeptide ABC transporter inner membrane subunit OppB	37.2853	0.00206991	schmidt_2016	Schmidt et al. 2016	BW25113	CPLX0-3970	murein tripeptide ABC transporter	1	37.2853
											manY	b1818	acetate	GO:0098708; GO:0015761; GO:0032445; GO:0015764; GO:0016021; GO:0008643; GO:0005886; GO:0005887; GO:0022870; GO:0016020; GO:0009401;GO:0005829; GO:0009401; GO:0008643; GO:0010243; GO:0006468; GO:0016772; GO:0003824; GO:0046872; GO:0016740; GO:0016310; GO:0016301; GO:0008965; GO:0005737	metabolism	carbohydrate transport and metabolism	G	0.3	mannose-specific PTS enzyme IIC component	34.2112	0.00156946	schmidt_2016	Schmidt et al. 2016	BW25113	CPLX-165	mannose-specific PTS enzyme II	1	34.2112		1																		oppC	b1245	chemostat_u0.2	GO:0055085; GO:0015834; GO:0015640; GO:0035672; GO:0015421; GO:0015833; GO:0015031; GO:0016020; GO:0005886; GO:0043190; GO:0016021	metabolism	inorganic ion transport and metabolism	P	0.2	murein tripeptide ABC transporter / oligopeptide ABC transporter inner membrane subunit OppC	48.4709	0.00265701	schmidt_2016	Schmidt et al. 2016	BW25113	CPLX0-3970	murein tripeptide ABC transporter	1	48.4709
											manZ	b1819	acetate	GO:0015761; GO:0098708; GO:0032445; GO:0015764; GO:0016021; GO:0008643; GO:0005886; GO:0005887; GO:0022870; GO:0016020; GO:0009401	metabolism	carbohydrate transport and metabolism	G	0.3	mannose-specific PTS enzyme IID component	223.76	0.011498	schmidt_2016	Schmidt et al. 2016	BW25113	CPLX-165	mannose-specific PTS enzyme II	2	111.88		1																		oppD	b1246	chemostat_u0.2	GO:0005515; GO:0035672; GO:0015421; GO:0015833; GO:0016887; GO:0000166; GO:0005886; GO:0015031; GO:0016020; GO:0043190; GO:0015640; GO:0015834; GO:0005524	metabolism	inorganic ion transport and metabolism	P	0.2	murein tripeptide ABC transporter / oligopeptide ABC transporter ATP binding subunit OppD	118.381	0.0073079	schmidt_2016	Schmidt et al. 2016	BW25113	CPLX0-3970	murein tripeptide ABC transporter	1	118.381
											mdoB	b4359	acetate	GO:0030288; GO:0008960; GO:0042597; GO:0006490; GO:0004065; GO:0009250; GO:0008484; GO:0003824; GO:0005886; GO:0016740; GO:0016021; GO:0016020	cellular processes and signaling	cell wall/membrane/envelope biogenesis	M	0.3	phosphoglycerol transferase II // "phosphoglycerol transferase I"	49.9298	0.00708604	schmidt_2016	Schmidt et al. 2016	BW25113	none assigned	phosphoglycerol transferase II // "phosphoglycerol transferase I"	1	49.9298		1																		oppF	b1247	chemostat_u0.2	GO:0015834; GO:0015640; GO:0035672; GO:0015421; GO:0016887; GO:0015833; GO:0000166; GO:0015031; GO:0016020; GO:0005886; GO:0043190; GO:0005524	metabolism	amino acid transport and metabolism	E	0.2	murein tripeptide ABC transporter / oligopeptide ABC transporter ATP binding subunit OppF	65.2493	0.00402906	schmidt_2016	Schmidt et al. 2016	BW25113	CPLX0-3970	murein tripeptide ABC transporter	1	65.2493
											mdoH	b1049	acetate	GO:0009250; GO:0051274; GO:0016740; GO:0016021; GO:0016020; GO:0005886; GO:0016758; GO:0005887; GO:0016757; GO:0006970	metabolism	carbohydrate transport and metabolism	G	0.3	osmoregulated periplasmic glucans (OPGs) biosynthesis protein H	39.7589	0.00639783	schmidt_2016	Schmidt et al. 2016	BW25113	none assigned	osmoregulated periplasmic glucans (OPGs) biosynthesis protein H	1	39.7589		1																		osmB	b1283	chemostat_u0.2	GO:0030288; GO:0019867; GO:0005886; GO:0016020	Not Assigned	Not Assigned	Not Assigned	0.2	osmotically-inducible lipoprotein OsmB	2420.75	0.0279201	schmidt_2016	Schmidt et al. 2016	BW25113	none assigned	osmotically-inducible lipoprotein OsmB	1	2420.75
											mdtA	b2074	acetate	GO:1990281; GO:0022857; GO:0015562; GO:0006855; GO:0042908; GO:0015125; GO:0015721; GO:0005887; GO:0055085; GO:0005886; GO:0030288; GO:0016020	cellular processes and signaling	cell wall/membrane/envelope biogenesis	M	0.3	multidrug efflux pump membrane fusion protein MdtA	105.407	0.00778015	schmidt_2016	Schmidt et al. 2016	BW25113	TRANS-CPLX-202	multidrug efflux pump MdtABC-TolC	1	105.407		1																		osmE	b1739	chemostat_u0.2	GO:0005515; GO:0019867; GO:0005886; GO:0016020; GO:0006970	Not Assigned	Not Assigned	Not Assigned	0.2	osmotically-inducible lipoprotein OsmE	10931.1	0.218129	schmidt_2016	Schmidt et al. 2016	BW25113	none assigned	osmotically-inducible lipoprotein OsmE	1	10931.1
											mdtB	b2075	acetate	GO:1990281; GO:0042908; GO:0015299; GO:0055085; GO:0022857; GO:0015721; GO:0015125; GO:0016021; GO:0016020; GO:0005886; GO:0005515; GO:0005887	cellular processes and signaling	defense mechanisms	V	0.3	multidrug efflux pump RND permease subunit MdtB	0	0	schmidt_2016	Schmidt et al. 2016	BW25113	TRANS-CPLX-202	multidrug efflux pump MdtABC-TolC	2	0		1																		osmF	b2131	chemostat_u0.2	GO:0055085; GO:0043190; GO:0022857; GO:0005886; GO:0006865; GO:0071474; GO:0031460; GO:0030288; GO:0042597	cellular processes and signaling	cell wall/membrane/envelope biogenesis	M	0.2	glycine betaine ABC transporter periplasmic binding protein OsmF	148.209	0.0080227	schmidt_2016	Schmidt et al. 2016	BW25113	ABC-40-CPLX	glycine betaine ABC transporter, non-osmoregulatory	1	148.209
											mdtE	b3513	acetate	GO:0022857; GO:0006855; GO:0042908; GO:0042802; GO:0009636; GO:0015125; GO:0030288; GO:0015721; GO:0031226; GO:0055085; GO:0005886; GO:0046677; GO:0016020	cellular processes and signaling	cell wall/membrane/envelope biogenesis	M	0.3	multidrug efflux pump membrane fusion protein MdtE	24.0403	0.0016438	schmidt_2016	Schmidt et al. 2016	BW25113	TRANS-CPLX-204	multidrug efflux pump MdtEF-TolC	1	24.0403		1																		parC	b3019	chemostat_u0.2	GO:0016020; GO:0006259; GO:0005886; GO:0005694; GO:0005524; GO:0003918; GO:0005829; GO:0005515; GO:0030541; GO:0009330; GO:0007062; GO:0019897; GO:0007059; GO:0016853; GO:0006265; GO:0003916; GO:0003677; GO:0005737	information storage and processing	Replication, recombination, and repair	L	0.2	DNA topoisomerase IV subunit A	68.0457	0.0094692	schmidt_2016	Schmidt et al. 2016	BW25113	CPLX0-2424	DNA topoisomerase IV	2	34.0229
											mdtF	b3514	acetate	GO:0006855; GO:0042908; GO:0005887; GO:0042802; GO:0009636; GO:0015721; GO:0015125; GO:0055085; GO:0022857; GO:0015562; GO:0005886; GO:0046677; GO:0016021; GO:0016020	cellular processes and signaling	defense mechanisms	V	0.3	multidrug efflux pump RND permease MdtF	0	0	schmidt_2016	Schmidt et al. 2016	BW25113	TRANS-CPLX-204	multidrug efflux pump MdtEF-TolC	1	0		1																		pcnB	b0143	chemostat_u0.2	GO:0043631; GO:0016779; GO:0016740; GO:0006396; GO:0016020; GO:0005886; GO:0005829; GO:0005524; GO:0000166; GO:0006397; GO:0006378; GO:0006276; GO:0003723; GO:0004652; GO:0009451; GO:0005737	information storage and processing	translation, ribosomal structure and biogenesis	J	0.2	poly(A) polymerase I	37.2853	0.00333427	schmidt_2016	Schmidt et al. 2016	BW25113	none assigned	poly(A) polymerase I	1	37.2853
											mdtK	b1663	acetate	GO:0098655; GO:0022857; GO:0006855; GO:0015297; GO:0005887; GO:0015298; GO:0042908; GO:0042910; GO:1990961; GO:0015833; GO:0015031; GO:0055085; GO:0035442; GO:0071916; GO:0034614; GO:0005886; GO:0046677; GO:0016021; GO:0016020; GO:0006814; GO:0006811	cellular processes and signaling	defense mechanisms	V	0.3	multidrug efflux pump MdtK	3.69851	0.000303581	schmidt_2016	Schmidt et al. 2016	BW25113	none assigned	multidrug efflux pump MdtK	1	3.69851		1																		pepN	b0932	chemostat_u0.2	GO:0005515; GO:0005737; GO:0042802; GO:0016787; GO:0008233; GO:0043171; GO:0008270; GO:0005886; GO:0046872; GO:0016020; GO:0008237; GO:0004177; GO:0006508	metabolism	amino acid transport and metabolism	E	0.2	aminopeptidase N	1199.66	0.19699	schmidt_2016	Schmidt et al. 2016	BW25113	none assigned	aminopeptidase N	1	1199.66
											metI	b0198	acetate	GO:0055085; GO:1902475; GO:0048473; GO:0055052; GO:0005887; GO:0015191; GO:0048474; GO:0015821; GO:0005515; GO:0005886; GO:0016021; GO:0016020; GO:0006865	metabolism	amino acid transport and metabolism	E	0.3	L-methionine/D-methionine ABC transporter membrane subunit	210.815	0.0081385	schmidt_2016	Schmidt et al. 2016	BW25113	METNIQ-METHIONINE-ABC-CPLX	L-methionine/D-methionine ABC transporter	2	105.407		1																		pheP	b0576	chemostat_u0.2	GO:0055085; GO:0022857; GO:0015823; GO:0005886; GO:0016021; GO:0016020; GO:0006865	metabolism	amino acid transport and metabolism	E	0.2	PHEP-MONOMER	9.32133	0.000784146	schmidt_2016	Schmidt et al. 2016	BW25113	none assigned	PHEP-MONOMER	1	9.32133
											metN	b0199	acetate	GO:0015424; GO:0003333; GO:1902475; GO:0009276; GO:0055052; GO:0015191; GO:0055085; GO:0042626; GO:0015821; GO:0005515; GO:0016787; GO:0000166; GO:0048473; GO:0006865; GO:0005886; GO:0048474; GO:0016887; GO:0016020; GO:0005524	metabolism	amino acid transport and metabolism	E	0.3	L-methionine/D-methionine ABC transporter ATP binding subunit	509.469	0.031958	schmidt_2016	Schmidt et al. 2016	BW25113	METNIQ-METHIONINE-ABC-CPLX	L-methionine/D-methionine ABC transporter	2	254.735		1																		plsB	b4041	chemostat_u0.2	GO:0019432; GO:0006072; GO:0102420; GO:0044255; GO:0008374; GO:0016746; GO:0016740; GO:0016020; GO:0006629; GO:0005886; GO:0016024; GO:0005515; GO:0006631; GO:0005887; GO:0004366; GO:0008654	metabolism	lipid transport and metabolism	I	0.2	glycerol-3-phosphate 1-O-acyltransferase	240.49	0.0364806	schmidt_2016	Schmidt et al. 2016	BW25113	none assigned	glycerol-3-phosphate 1-O-acyltransferase	1	240.49
											metQ	b0197	acetate	GO:0005515; GO:0048473; GO:0055052; GO:0046658; GO:0015821; GO:0030288; GO:0005886; GO:0016020; GO:0006865	metabolism	inorganic ion transport and metabolism	P	0.3	L-methionine/D-methionine ABC transporter membrane anchored binding protein	11372.9	0.555647	schmidt_2016	Schmidt et al. 2016	BW25113	METNIQ-METHIONINE-ABC-CPLX	L-methionine/D-methionine ABC transporter	1	11372.9		1																		plsC	b3018	chemostat_u0.2	GO:0006654; GO:0005887; GO:0006629; GO:0016024; GO:0005886; GO:0016740; GO:0016020; GO:0016746; GO:0003841; GO:0008654	metabolism	lipid transport and metabolism	I	0.2	1-acylglycerol-3-phosphate O-acyltransferase	47.5388	0.00216644	schmidt_2016	Schmidt et al. 2016	BW25113	none assigned	1-acylglycerol-3-phosphate O-acyltransferase	1	47.5388
											mglA	b2149	acetate	GO:0015592; GO:0015765; GO:0043190; GO:0016020; GO:0008643; GO:0043211; GO:0016887; GO:0006974; GO:0015757; GO:0005354; GO:0005886; GO:0005524; GO:0000166; GO:0015407	metabolism	carbohydrate transport and metabolism	G	0.3	D-galactose/methyl-galactoside ABC transporter ATP binding subunit	106.332	0.00995788	schmidt_2016	Schmidt et al. 2016	BW25113	ABC-18-CPLX	D-galactose / methyl-&beta;-D-galactoside ABC transporter	1	106.332		1																		pnuC	b0751	chemostat_u0.2	GO:0034257; GO:0034258; GO:0005887; GO:0005886; GO:0016021; GO:0016020	metabolism	coenzyme transport and metabolism	H	0.2	PNUC-MONOMER	56.8601	0.00254809	schmidt_2016	Schmidt et al. 2016	BW25113	none assigned	PNUC-MONOMER	1	56.8601
											mglC	b2148	acetate	GO:0055085; GO:0022857; GO:0015765; GO:0015592; GO:0015757; GO:0005354; GO:0043190; GO:0005887; GO:0006974; GO:0005886; GO:0016021; GO:0016020; GO:0008643	metabolism	carbohydrate transport and metabolism	G	0.3	D-galactose/methyl-galactoside ABC transporter membrane subunit	7.39701	0.00043652	schmidt_2016	Schmidt et al. 2016	BW25113	ABC-18-CPLX	D-galactose / methyl-&beta;-D-galactoside ABC transporter	2	3.69851		1																		potA	b1126	chemostat_u0.2	GO:0055085; GO:0022857; GO:1903711; GO:0015847; GO:0016887; GO:0000166; GO:0043190; GO:0015846; GO:0015595; GO:0015594; GO:0005886; GO:0016020; GO:0005524; GO:0015417	metabolism	amino acid transport and metabolism	E	0.2	spermidine preferential ABC transporter ATP binding subunit	126.77	0.00905474	schmidt_2016	Schmidt et al. 2016	BW25113	ABC-24-CPLX	spermidine preferential ABC transporter	2	63.385
											mgtA	b4242	acetate	GO:0015662; GO:0071286; GO:0005515; GO:1903830; GO:0005887; GO:0015693; GO:0005886; GO:0046872; GO:0016021; GO:0016020; GO:0005524; GO:0000166; GO:0015444	metabolism	inorganic ion transport and metabolism	P	0.3	Mg2+ importing P-type ATPase	15.7186	0.00259536	schmidt_2016	Schmidt et al. 2016	BW25113	none assigned	Mg2+ importing P-type ATPase	1	15.7186		1																		potC	b1124	chemostat_u0.2	GO:0055085; GO:0043190; GO:0015595; GO:0005887; GO:0015847; GO:1903711; GO:0016020; GO:0005886; GO:0016021	metabolism	amino acid transport and metabolism	E	0.2	spermidine preferential ABC transporter membrane subunit PotC	33.5568	0.00162161	schmidt_2016	Schmidt et al. 2016	BW25113	ABC-24-CPLX	spermidine preferential ABC transporter	1	33.5568
											minD	b1175	acetate	GO:0000917; GO:0007059; GO:0009898; GO:0031226; GO:0060187; GO:0051782; GO:0042802; GO:0005829; GO:0016020; GO:0000166; GO:0005515; GO:0005886; GO:0051301; GO:0016887; GO:0005524; GO:0007049	cellular processes and signaling	cell cycle control, cell division, chromosome partitioning	D	0.3	Z-ring positioning protein MinD	2439.16	0.119907	schmidt_2016	Schmidt et al. 2016	BW25113	none assigned	Z-ring positioning protein MinD	1	2439.16		1																		ppiD	b0441	chemostat_u0.2	GO:0005887; GO:0000413; GO:0071575; GO:0061077; GO:0042802; GO:0005886; GO:0016853; GO:0016021; GO:0016020; GO:0003755	cellular processes and signaling	posttranslational modification, protein turnover, chaperones	O	0.2	periplasmic folding chaperone	902.305	0.102077	schmidt_2016	Schmidt et al. 2016	BW25113	none assigned	periplasmic folding chaperone	1	902.305
											minE	b1174	acetate	GO:0000918; GO:0051302; GO:0051301; GO:0032955; GO:0005886; GO:0005829; GO:0042802; GO:0005515; GO:0007049	cellular processes and signaling	cell cycle control, cell division, chromosome partitioning	D	0.3	Z-ring positioning protein MinE	1894.56	0.0321888	schmidt_2016	Schmidt et al. 2016	BW25113	none assigned	Z-ring positioning protein MinE	1	1894.56		1																		ppk	b2501	chemostat_u0.2	GO:0046872; GO:0046777; GO:0005515; GO:0006757; GO:0016778; GO:0043751; GO:0016776; GO:0042803; GO:0031241; GO:0009358; GO:0006799; GO:0003824; GO:0016310; GO:0005524; GO:0000166; GO:0005886; GO:0016740; GO:0016301; GO:0016020; GO:0008976	metabolism	inorganic ion transport and metabolism	P	0.2	polyphosphate kinase	94.1454	0.0125699	schmidt_2016	Schmidt et al. 2016	BW25113	PPK-CPLX	polyphosphate kinase	2	47.0727
											mlaD	b3193	acetate	GO:0005548; GO:0120014; GO:0120010; GO:0030288; GO:0032991; GO:0005887; GO:0015914; GO:0016021; GO:0016020; GO:0005886; GO:0005543	Not Assigned	Not Assigned	Not Assigned	0.3	intermembrane phospholipid transport system, substrate binding protein MlaD	486.354	0.0158046	schmidt_2016	Schmidt et al. 2016	BW25113	ABC-45-CPLX	intermembrane phospholipid transport system	6	81.0589		1																		ppx	b2502	chemostat_u0.2	GO:0042802; GO:0006793; GO:0042803; GO:0016787; GO:0005829; GO:0005886; GO:0006798; GO:0016020; GO:0004309	metabolism	inorganic ion transport and metabolism	P	0.2	exopolyphosphatase	41.0139	0.00395807	schmidt_2016	Schmidt et al. 2016	BW25113	PPX-CPLX	exopolyphosphatase	2	20.5069
											mlaF	b3195	acetate	GO:0120014; GO:0120010; GO:0032991; GO:0016020; GO:0016887; GO:0016787; GO:0005886; GO:0015914; GO:0005524; GO:0005515; GO:0000166	cellular processes and signaling	cell wall/membrane/envelope biogenesis	M	0.3	intermembrane phospholipid transport system, ATP binding subunit MlaF	34.2112	0.00165243	schmidt_2016	Schmidt et al. 2016	BW25113	ABC-45-CPLX	intermembrane phospholipid transport system	2	17.1056		1																		prc	b1830	chemostat_u0.2	GO:0007165; GO:0046677; GO:0016787; GO:0008233; GO:0030288; GO:0030163; GO:0004175; GO:0005886; GO:0016020; GO:0008236; GO:0006508	cellular processes and signaling	posttranslational modification, protein turnover, chaperones	O	0.2	tail-specific protease	270.319	0.0344009	schmidt_2016	Schmidt et al. 2016	BW25113	none assigned	tail-specific protease	1	270.319
											mnmE	b3706	acetate	GO:0042802; GO:0016787; GO:0008033; GO:0006400; GO:0000166; GO:0061077; GO:0030955; GO:0002098; GO:0019003; GO:0042803; GO:0005886; GO:0005829; GO:0046872; GO:0005515; GO:0009268; GO:0030488; GO:0003924; GO:0005525; GO:0005737	information storage and processing	translation, ribosomal structure and biogenesis	J	0.3	5-carboxymethylaminomethyluridine-tRNA synthase GTPase subunit	210.815	0.0172285	schmidt_2016	Schmidt et al. 2016	BW25113	CPLX0-7609	5-carboxymethylaminomethyluridine-tRNA synthase	2	105.407		1																		proP	b4111	chemostat_u0.2	GO:1902600; GO:0071475; GO:0007231; GO:0006865; GO:0005515; GO:0042803; GO:0071474; GO:1905647; GO:0031460; GO:0022857; GO:0016021; GO:0016020; GO:0015293; GO:0055085; GO:0005887; GO:0005297; GO:0005886	metabolism	carbohydrate transport and metabolism	G	0.2	osmolyte:H+ symporter ProP	68.9778	0.00628004	schmidt_2016	Schmidt et al. 2016	BW25113	CPLX0-7642	osmolyte:H<sup>+</sup> symporter ProP	2	34.4889
											modC	b0765	acetate	GO:0015412; GO:0030001; GO:0000041; GO:0043190; GO:0042888; GO:0016887; GO:0015689; GO:0015098; GO:0005886; GO:0016020; GO:0005524; GO:0000166	metabolism	inorganic ion transport and metabolism	P	0.3	molybdate ABC transporter ATP binding subunit	5.54776	0.000360101	schmidt_2016	Schmidt et al. 2016	BW25113	ABC-19-CPLX	molybdate ABC transporter	1	5.54776		1																		proV	b2677	chemostat_u0.2	GO:0015837; GO:0005275; GO:0005034; GO:0006972; GO:0043190; GO:0005515; GO:0031460; GO:0016887; GO:0005886; GO:0016020; GO:0006865; GO:0005524; GO:0000166	metabolism	amino acid transport and metabolism	E	0.2	glycine betaine ABC transporter ATP binding subunit ProV	1.86427	0.00013667	schmidt_2016	Schmidt et al. 2016	BW25113	ABC-26-CPLX	glycine betaine ABC transporter	2	0.932133
											modF	b0760	acetate	GO:0055085; GO:0043190; GO:0042626; GO:0016887; GO:0005886; GO:0016020; GO:0006974; GO:0006281; GO:0005524; GO:0000166	metabolism	inorganic ion transport and metabolism	P	0.3	ABC family protein ModF	111.88	0.0101285	schmidt_2016	Schmidt et al. 2016	BW25113	none assigned	ABC family protein ModF	1	111.88		1																		proW	b2678	chemostat_u0.2	GO:1902603; GO:1902495; GO:0015226; GO:0055085; GO:0015837; GO:0005275; GO:0005887; GO:0006972; GO:0043190; GO:0031460; GO:0015871; GO:0005515; GO:0005886; GO:0016021; GO:0016020; GO:0006865	metabolism	amino acid transport and metabolism	E	0.2	glycine betaine ABC transporter membrane subunit ProW	3.72853	0.000232844	schmidt_2016	Schmidt et al. 2016	BW25113	none assigned	glycine betaine ABC transporter membrane subunit ProW	1	3.72853
											mraY	b0087	acetate	GO:0044038; GO:0016780; GO:0005887; GO:0071555; GO:0016740; GO:0051992; GO:0005886; GO:0051301; GO:0016021; GO:0016020; GO:0008360; GO:0007049; GO:0008963; GO:0009252	cellular processes and signaling	cell wall/membrane/envelope biogenesis	M	0.3	PHOSNACMURPENTATRANS-MONOMER	16.6433	0.00110166	schmidt_2016	Schmidt et al. 2016	BW25113	none assigned	PHOSNACMURPENTATRANS-MONOMER	1	16.6433		1																		psd	b4160	chemostat_u0.2	GO:0031638; GO:0016540; GO:0016831; GO:0016829; GO:0006629; GO:0006646; GO:0005886; GO:0016020; GO:0004609; GO:0008654	metabolism	lipid transport and metabolism	I	0.2	phosphatidylserine decarboxylase proenzyme // "phosphatidylserine decarboxylase, &beta; subunit" // "phosphatidylserine decarboxylase, &alpha; subunit"	956.368	0.0570484	schmidt_2016	Schmidt et al. 2016	BW25113	none assigned	phosphatidylserine decarboxylase proenzyme // "phosphatidylserine decarboxylase, &beta; subunit" // "phosphatidylserine decarboxylase, &alpha; subunit"	1	956.368
											mrcA	b3396	acetate	GO:0008144; GO:0008233; GO:0006508; GO:0004180; GO:0004185; GO:0071555; GO:0071575; GO:0016787; GO:0016757; GO:0016740; GO:0016021; GO:0016020; GO:0008152; GO:0003824; GO:0005886; GO:0005515; GO:0008955; GO:0009002; GO:0046677; GO:0008658; GO:0008360; GO:0009252	cellular processes and signaling	cell wall/membrane/envelope biogenesis	M	0.3	peptidoglycan glycosyltransferase / peptidoglycan DD-transpeptidase MrcA	22.191	0.00344928	schmidt_2016	Schmidt et al. 2016	BW25113	CPLX0-7717	peptidoglycan glycosyltransferase / peptidoglycan DD-transpeptidase MrcA	2	11.0955		1																		pspA	b1304	chemostat_u0.2	GO:0031234; GO:0060187; GO:0005543; GO:0042802; GO:0043433; GO:0005515; GO:0005829; GO:0009271; GO:0005737; GO:0009408; GO:0005886; GO:0016020	information storage and processing	transcription	K	0.2	phage shock protein A	480.981	0.0203543	schmidt_2016	Schmidt et al. 2016	BW25113	none assigned	phage shock protein A	1	480.981
											mrcB	b0149	acetate	GO:0051518; GO:0004180; GO:0071723; GO:0010165; GO:0006508; GO:0005887; GO:0030288; GO:0071555; GO:0009274; GO:0016787; GO:0016757; GO:0016740; GO:0008233; GO:0008152; GO:0003824; GO:0005515; GO:0005886; GO:0008144; GO:0009002; GO:0046677; GO:0016021; GO:0016020; GO:0008658; GO:0008360; GO:0008955; GO:0009252	cellular processes and signaling	cell wall/membrane/envelope biogenesis	M	0.3	PBP1B&gamma; // "peptidoglycan glycosyltransferase / peptidoglycan DD-transpeptidase MrcB"	50.8545	0.00795998	schmidt_2016	Schmidt et al. 2016	BW25113	none assigned	PBP1B&gamma; // "peptidoglycan glycosyltransferase / peptidoglycan DD-transpeptidase MrcB"	1	50.8545		1																		pspB	b1305	chemostat_u0.2	GO:0009271; GO:0006355; GO:0005886; GO:0016021; GO:0016020	Not Assigned	Not Assigned	Not Assigned	0.2	phage shock protein B	156.598	0.00227797	schmidt_2016	Schmidt et al. 2016	BW25113	none assigned	phage shock protein B	1	156.598
											mrdA	b0635	acetate	GO:0071972; GO:0005515; GO:0030288; GO:0016787; GO:0008233; GO:0004180; GO:0016021; GO:0006508; GO:0016020; GO:0005887; GO:0005886; GO:0009002; GO:0046677; GO:0008658; GO:0008360; GO:0071555; GO:0009252	cellular processes and signaling	cell wall/membrane/envelope biogenesis	M	0.3	peptidoglycan DD-transpeptidase MrdA	6.47239	0.000761299	schmidt_2016	Schmidt et al. 2016	BW25113	none assigned	peptidoglycan DD-transpeptidase MrdA	1	6.47239		1																		pssA	b2585	chemostat_u0.2	GO:0005515; GO:0005543; GO:0032049; GO:0008444; GO:0005829; GO:0006629; GO:0003824; GO:0005886; GO:0016740; GO:0016020; GO:0003882; GO:0008654; GO:0005737	metabolism	lipid transport and metabolism	I	0.2	phosphatidylserine synthase	520.13	0.0455901	schmidt_2016	Schmidt et al. 2016	BW25113	none assigned	phosphatidylserine synthase	1	520.13
											mreB	b3251	acetate	GO:0005737; GO:0005524; GO:0000166; GO:0099513; GO:0031226; GO:0043093; GO:0005886; GO:0042802; GO:0051782; GO:0005515; GO:0005856; GO:0051983; GO:0008360	cellular processes and signaling	cell cycle control, cell division, chromosome partitioning	D	0.3	dynamic cytoskeletal protein MreB	2048.97	0.125685	schmidt_2016	Schmidt et al. 2016	BW25113	none assigned	dynamic cytoskeletal protein MreB	1	2048.97		1																		pstB	b3725	chemostat_u0.2	GO:0005515; GO:0010921; GO:0043190; GO:0016887; GO:0035435; GO:0005315; GO:0005886; GO:0016020; GO:0006817; GO:0005524; GO:0000166; GO:0015415	metabolism	inorganic ion transport and metabolism	P	0.2	phosphate ABC transporter ATP binding subunit	49.403	0.00238048	schmidt_2016	Schmidt et al. 2016	BW25113	ABC-27-CPLX	phosphate ABC transporter	2	24.7015
											mreC	b3250	acetate	GO:0030288; GO:0005829; GO:0071963; GO:0005887; GO:0016020; GO:0043621; GO:0016021; GO:0005886; GO:0005515; GO:0008360	cellular processes and signaling	cell cycle control, cell division, chromosome partitioning	D	0.3	cell shape determining protein MreC	24.0403	0.00157752	schmidt_2016	Schmidt et al. 2016	BW25113	none assigned	cell shape determining protein MreC	1	24.0403		1																		ptsG	b1101	chemostat_u0.2	GO:1904659; GO:0005515; GO:0090564; GO:0005829; GO:0098708; GO:0005887; GO:0005355; GO:0016310; GO:0005886; GO:0016740; GO:0016301; GO:0016021; GO:0016020; GO:0008982; GO:0008643; GO:0009401	metabolism	carbohydrate transport and metabolism	G	0.2	EIIBCglc - phosphorylated // "glucose-specific PTS enzyme IIBC component"	3653.03	0.307307	schmidt_2016	Schmidt et al. 2016	BW25113	CPLX0-8255	Mlc-PtsG	1	3653.03
											msbA	b0914	acetate	GO:0055085; GO:0042910; GO:0042626; GO:0042802; GO:0042908; GO:0008289; GO:0008144; GO:0005887; GO:0008559; GO:0034204; GO:0015920; GO:0015437; GO:0005524; GO:0006869; GO:0016020; GO:0016021; GO:0005886; GO:0034040; GO:0000166; GO:0016887; GO:0043190	cellular processes and signaling	defense mechanisms	V	0.3	ATP-binding lipopolysaccharide transport protein	75.8194	0.00811307	schmidt_2016	Schmidt et al. 2016	BW25113	CPLX0-7704	ATP-dependent Lipid A-core flippase	2	37.9097		1																		putA	b1014	chemostat_u0.2	GO:0016620; GO:0042803; GO:0006979; GO:0042802; GO:0045892; GO:0016491; GO:0008152; GO:0006560; GO:0003824; GO:0003700; GO:0043565; GO:0006561; GO:0006355; GO:0005886; GO:0005829; GO:0009898; GO:0001217; GO:0000986; GO:0050660; GO:0010133; GO:0055114; GO:0003677; GO:0003842; GO:0004657	metabolism	amino acid transport and metabolism	E	0.2	fused DNA-binding transcriptional repressor / proline dehydrogenase / 1-pyrroline-5-carboxylate dehydrogenase PutA	100.67	0.0240333	schmidt_2016	Schmidt et al. 2016	BW25113	PUTA-CPLX	fused DNA-binding transcriptional repressor / proline dehydrogenase / 1-pyrroline-5-carboxylate dehydrogenase PutA	2	50.3352
											msbB	b1855	acetate	GO:0019107; GO:0005887; GO:0016747; GO:0009276; GO:0036104; GO:0005886; GO:0016740; GO:0016021; GO:0016020; GO:0009103; GO:0016746	metabolism	lipid transport and metabolism	I	0.3	myristoyl-acyl carrier protein-dependent acyltransferase	46.2313	0.00287099	schmidt_2016	Schmidt et al. 2016	BW25113	none assigned	myristoyl-acyl carrier protein-dependent acyltransferase	1	46.2313		1																		putP	b1015	chemostat_u0.2	GO:1903825; GO:0003333; GO:0022857; GO:0016021; GO:0016020; GO:0015293; GO:0006865; GO:0005886; GO:0055085; GO:0031402; GO:0015912; GO:0005887; GO:0006814; GO:0006811; GO:0005298; GO:0015824	metabolism	amino acid transport and metabolism	E	0.2	proline:Na+ symporter	150.073	0.0135383	schmidt_2016	Schmidt et al. 2016	BW25113	none assigned	proline:Na+ symporter	1	150.073
											mscK	b0465	acetate	GO:0005623; GO:0055085; GO:0005886; GO:0016021; GO:0016020; GO:0006813; GO:0006811; GO:0008381; GO:0009992	cellular processes and signaling	cell wall/membrane/envelope biogenesis	M	0.3	potassium dependent, small conductance mechanosensitive channel	2.77388	0.000585779	schmidt_2016	Schmidt et al. 2016	BW25113	none assigned	potassium dependent, small conductance mechanosensitive channel	1	2.77388		1																		pyrD	b0945	chemostat_u0.2	GO:0009220; GO:0016627; GO:0005737; GO:0005829; GO:0016491; GO:0003824; GO:0006222; GO:0044205; GO:0010181; GO:0055114; GO:0005886; GO:0016020; GO:0006207; GO:0004152; GO:0006221	metabolism	nucleotide transport and metabolism	F	0.2	dihydroorotate dehydrogenase, type 2	286.165	0.0174694	schmidt_2016	Schmidt et al. 2016	BW25113	none assigned	dihydroorotate dehydrogenase, type 2	1	286.165
											mscL	b3291	acetate	GO:0005623; GO:0005887; GO:0034220; GO:0042802; GO:0005886; GO:0016021; GO:0016020; GO:0006811; GO:0009992; GO:0008381	cellular processes and signaling	cell wall/membrane/envelope biogenesis	M	0.3	large conductance mechanosensitive channel	1007.84	0.0250233	schmidt_2016	Schmidt et al. 2016	BW25113	CPLX0-7627	large conductance mechanosensitive channel	5	201.569		1																		qmcA	b0489	chemostat_u0.2	GO:0005515; GO:0042802; GO:0005829; GO:0005887; GO:0005886; GO:0016021; GO:0016020	cellular processes and signaling	posttranslational modification, protein turnover, chaperones	O	0.2	PHB domain-containing protein QmcA	39.1496	0.0021929	schmidt_2016	Schmidt et al. 2016	BW25113	none assigned	PHB domain-containing protein QmcA	1	39.1496
											mscM	b4159	acetate	GO:0006811; GO:0055085; GO:0071470; GO:0008381; GO:0005887; GO:0005886; GO:0016021; GO:0016020	cellular processes and signaling	cell wall/membrane/envelope biogenesis	M	0.3	miniconductance mechanosensitive channel MscM	14.794	0.00304439	schmidt_2016	Schmidt et al. 2016	BW25113	CPLX0-7985	miniconductance mechanosensitive channel MscM	7	2.11343		1																		rbn	b2268	chemostat_u0.2	GO:0008270; GO:0042803; GO:0016896; GO:0090502; GO:0042781; GO:0034414; GO:0090503; GO:0005829; GO:0016787; GO:0004527; GO:0042779; GO:0016891; GO:0004532; GO:0046872; GO:0008033; GO:0004519; GO:0004518;GO:0005887; GO:0005886; GO:0016021; GO:0016020	information storage and processing	translation, ribosomal structure and biogenesis	J	0.2	ribonuclease BN	1.86427	0.000101908	schmidt_2016	Schmidt et al. 2016	BW25113	CPLX0-3601	ribonuclease BN	2	0.932133
											mscS	b2924	acetate	GO:0005623; GO:0042802; GO:0051260; GO:0005887; GO:0034220; GO:0016020; GO:0055085; GO:0005886; GO:0016021; GO:0006811; GO:0008381; GO:0009992	cellular processes and signaling	cell wall/membrane/envelope biogenesis	M	0.3	small conductance mechanosensitive channel MscS	1516.39	0.0777715	schmidt_2016	Schmidt et al. 2016	BW25113	CPLX0-7626	small conductance mechanosensitive channel MscS	7	216.627		1																		rbsA	b3749	chemostat_u0.2	GO:0015611; GO:0015752; GO:0043190; GO:0015591; GO:0005515; GO:0043211; GO:0016887; GO:0005886; GO:0016020; GO:0008643; GO:0005524; GO:0000166; GO:0015407	metabolism	carbohydrate transport and metabolism	G	0.2	ribose ABC transporter ATP binding subunit	106.263	0.00970924	schmidt_2016	Schmidt et al. 2016	BW25113	CPLX0-7646	D-ribose pyranase	10	10.6263
											mtlA	b3599	acetate	GO:0034219; GO:0022872; GO:0015795; GO:0090565; GO:0005887; GO:0015797; GO:0016310; GO:0016301; GO:0005886; GO:0016740; GO:0016021; GO:0016020; GO:0008982; GO:0008643; GO:0009401	metabolism	carbohydrate transport and metabolism	G	0.3	mannitol-specific PTS enzyme IICBA component	750.797	0.084715	schmidt_2016	Schmidt et al. 2016	BW25113	CPLX-166	mannitol-specific PTS enzyme II	2	375.398		1																		rbsC	b3750	chemostat_u0.2	GO:0055085; GO:0022857; GO:0015752; GO:0015591; GO:0005515; GO:0043190; GO:0005887; GO:0005886; GO:0016021; GO:0016020; GO:0008643	metabolism	carbohydrate transport and metabolism	G	0.2	ribose ABC transporter membrane subunit	64.3172	0.00357155	schmidt_2016	Schmidt et al. 2016	BW25113	ABC-28-CPLX	ribose ABC transporter	2	32.1586
											murG	b0090	acetate	GO:0005515; GO:0005975; GO:0071555; GO:0016758; GO:0016757; GO:0016740; GO:0030259; GO:0051991; GO:0005886; GO:0051301; GO:0016020; GO:0008360; GO:0007049; GO:0050511; GO:0009252	cellular processes and signaling	cell wall/membrane/envelope biogenesis	M	0.3	NACGLCTRANS-MONOMER	68.4224	0.00429507	schmidt_2016	Schmidt et al. 2016	BW25113	none assigned	NACGLCTRANS-MONOMER	1	68.4224		1																		rcsC	b2218	chemostat_u0.2	GO:0005886; GO:0005887; GO:0023014; GO:0018106; GO:0016772; GO:0016740; GO:0016310; GO:0016301; GO:0016020; GO:0007165; GO:0006355; GO:0005524; GO:0004673; GO:0000166; GO:0046777; GO:0044010; GO:0071470; GO:0016021; GO:0000160; GO:0000155	cellular processes and signaling	signal transduction mechanisms	T	0.2	RcsC-phospho-L-aspartate // "RcsC-N-phospho-L-histidine" // "histidine kinase RcsC"	1.86427	0.000329602	schmidt_2016	Schmidt et al. 2016	BW25113	none assigned	RcsC-phospho-L-aspartate // "RcsC-N-phospho-L-histidine" // "histidine kinase RcsC"	1	1.86427
											nadR	b4390	acetate	GO:0071248; GO:0051289; GO:0010446; GO:0005829; GO:0016740; GO:0003824; GO:0003677; GO:0009058; GO:0009435; GO:0000287; GO:0000986; GO:0016310; GO:0008152; GO:0016301; GO:0005886; GO:0005524; GO:0000166; GO:0019363; GO:0016020; GO:0005737; GO:0050262; GO:0000309	metabolism	coenzyme transport and metabolism	H	0.3	DNA-binding transcriptional repressor/NMN adenylyltransferase NadR	8.32164	0.000654034	schmidt_2016	Schmidt et al. 2016	BW25113	CPLX0-7975	DNA-binding transcriptional repressor/NMN adenylyltransferase NadR	4	2.08041		1																		rcsD	b2216	chemostat_u0.2	GO:0005886; GO:0046777; GO:0023014; GO:0016774; GO:0004673; GO:0000155; GO:0005515; GO:0016740; GO:0016301; GO:0016021; GO:0016020; GO:0005524; GO:0000166; GO:0016310; GO:0009927; GO:0005887; GO:0018106; GO:0000160	cellular processes and signaling	signal transduction mechanisms	T	0.2	RcsD-N-phospho-L-histidine // "RcsD phosphotransferase"	38.2175	0.0063677	schmidt_2016	Schmidt et al. 2016	BW25113	none assigned	RcsD-N-phospho-L-histidine // "RcsD phosphotransferase"	1	38.2175
											nagE	b0679	acetate	GO:0046872; GO:0034219; GO:0090587; GO:0090586; GO:0019866; GO:0008643; GO:0015764; GO:0005887; GO:0009254; GO:0015572; GO:0006974; GO:0016310; GO:0016301; GO:0005886; GO:0016740; GO:0016021; GO:0016020; GO:0008982; GO:0009401;GO:0032147; GO:0043086; GO:0034219; GO:0005829; GO:0010243; GO:0009401; GO:0008982; GO:0032412; GO:0030295; GO:0004857; GO:0016310; GO:0016301; GO:0016740; GO:0005737; GO:0005515	metabolism	carbohydrate transport and metabolism	G	0.3	N-acetylglucosamine-specific PTS enzyme IIABC component	656.485	0.0744822	schmidt_2016	Schmidt et al. 2016	BW25113	CPLX-167	N-acetylglucosamine-specific PTS enzyme II	2	328.242		1																		rfaL	b3622	chemostat_u0.2	GO:0009244; GO:0009103; GO:0016757; GO:0005887; GO:0016874; GO:0005886; GO:0016021; GO:0016020	cellular processes and signaling	cell wall/membrane/envelope biogenesis	M	0.2	O-antigen ligase	3.72853	0.000290145	schmidt_2016	Schmidt et al. 2016	BW25113	none assigned	O-antigen ligase	1	3.72853
											narG	b1224	acetate	GO:0022900; GO:0043546; GO:0031235; GO:0044799; GO:0055114; GO:0051536; GO:0046872; GO:0042126; GO:0016491; GO:0009325; GO:0042128; GO:0016020; GO:0005886; GO:0031224; GO:0051539; GO:0005515; GO:0008940; GO:0009061; GO:0009055	metabolism	inorganic ion transport and metabolism	P	0.3	nitrate reductase A subunit &alpha;	0.924626	0.000215634	schmidt_2016	Schmidt et al. 2016	BW25113	NITRATREDUCTA-CPLX	nitrate reductase A	2	0.462313		1																		ribB	b3041	chemostat_u0.2	GO:0030145; GO:0042802; GO:0046872; GO:0016829; GO:0042803; GO:0000287; GO:0005886; GO:0005829; GO:0016020; GO:0009231; GO:0008686	metabolism	coenzyme transport and metabolism	H	0.2	3,4-dihydroxy-2-butanone-4-phosphate synthase	162.191	0.0062875	schmidt_2016	Schmidt et al. 2016	BW25113	DIOHBUTANONEPSYN-CPLX	3,4-dihydroxy-2-butanone-4-phosphate synthase	2	81.0956
											narH	b1225	acetate	GO:0022900; GO:0031235; GO:0044799; GO:0055114; GO:0051536; GO:0042126; GO:0009325; GO:0042128; GO:0016020; GO:0016491; GO:0046872; GO:0005886; GO:0031224; GO:0051539; GO:0051538; GO:0005515; GO:0008940; GO:0009061; GO:0009055	metabolism	inorganic ion transport and metabolism	P	0.3	nitrate reductase A subunit &beta;	0	0	schmidt_2016	Schmidt et al. 2016	BW25113	none assigned	nitrate reductase A subunit &beta;	1	0		1																		rlpA	b0633	chemostat_u0.2	GO:0008932; GO:0000270; GO:0043093; GO:0071555; GO:0016829; GO:0042834; GO:0009279; GO:0005886; GO:0016020	cellular processes and signaling	cell wall/membrane/envelope biogenesis	M	0.2	rare lipoprotein RlpA	123.042	0.00766506	schmidt_2016	Schmidt et al. 2016	BW25113	none assigned	rare lipoprotein RlpA	1	123.042
											narI	b1227	acetate	GO:0019645; GO:0005887; GO:0044799; GO:0020037; GO:0055114; GO:0046872; GO:0016020; GO:0009325; GO:0042128; GO:0016021; GO:0016491; GO:0005886; GO:0008940; GO:0009061; GO:0009055	metabolism	inorganic ion transport and metabolism	P	0.3	nitrate reductase A subunit &gamma;	0	0	schmidt_2016	Schmidt et al. 2016	BW25113	NITRATREDUCTA-CPLX	nitrate reductase A	2	0		1																		rne	b1084	chemostat_u0.2	GO:0090502; GO:0004521; GO:1990061; GO:0042802; GO:1902280; GO:0017151; GO:0008312; GO:0051289; GO:0003676; GO:0090501; GO:0090305; GO:0008995; GO:0046872; GO:0016020; GO:0009898; GO:0008270; GO:0008033; GO:0006402; GO:0006364; GO:0000287; GO:0006396; GO:0004540; GO:0005886; GO:0005737; GO:0000967; GO:0016787; GO:0005515; GO:0004519; GO:0004518; GO:0003723; GO:0006401	information storage and processing	translation, ribosomal structure and biogenesis	J	0.2	ribonuclease E	875.273	0.171735	schmidt_2016	Schmidt et al. 2016	BW25113	CPLX0-3461	ribonuclease E	4	218.818
											ndh	b1109	acetate	GO:0055070; GO:0005887; GO:0030964; GO:0009061; GO:0055114; GO:0016491; GO:0016020; GO:0003954; GO:0005886; GO:0050660; GO:0019646; GO:0008137; GO:0009060	metabolism	energy production and conversion	C	0.3	NADH:quinone oxidoreductase II	218.212	0.0171549	schmidt_2016	Schmidt et al. 2016	BW25113	none assigned	NADH:quinone oxidoreductase II	1	218.212		1																		rodZ	b2516	chemostat_u0.2	GO:0043093; GO:0016021; GO:0016020; GO:0003677; GO:0005887; GO:0005886; GO:0008360; GO:0005515	cellular processes and signaling	cell cycle control, cell division, chromosome partitioning	D	0.2	transmembrane component of cytoskeleton	1066.36	0.0640656	schmidt_2016	Schmidt et al. 2016	BW25113	none assigned	transmembrane component of cytoskeleton	1	1066.36
											nhaB	b1186	acetate	GO:0015081; GO:0005887; GO:0005623; GO:0035725; GO:0016020; GO:0015297; GO:0006811; GO:0005886; GO:0010226; GO:0016021; GO:0015385; GO:0015491; GO:1902600; GO:0006814; GO:0051452; GO:0006883	metabolism	inorganic ion transport and metabolism	P	0.3	Na+:H+ antiporter NhaB	0	0	schmidt_2016	Schmidt et al. 2016	BW25113	none assigned	Na+:H+ antiporter NhaB	1	0		1																		rseA	b2572	chemostat_u0.2	GO:1903507; GO:0005887; GO:0006950; GO:0005515; GO:0005886; GO:0016021; GO:0016020; GO:0016989	cellular processes and signaling	signal transduction mechanisms	T	0.2	anti-sigma-E factor RseA	31.6925	0.00127952	schmidt_2016	Schmidt et al. 2016	BW25113	none assigned	anti-sigma-E factor RseA	1	31.6925
											nikC	b3478	acetate	GO:0071916; GO:0035442; GO:0055085; GO:0055052; GO:0005887; GO:0015675; GO:0006811; GO:0016151; GO:0035444; GO:0015099; GO:0005886; GO:0016021; GO:0016020; GO:0015413	metabolism	inorganic ion transport and metabolism	P	0.3	Ni(2+) ABC transporter membrane subunit NikC	2.77388	0.000139806	schmidt_2016	Schmidt et al. 2016	BW25113	ABC-20-CPLX	Ni(2+) ABC transporter	1	2.77388		1																		rseP	b0176	chemostat_u0.2	GO:0045893; GO:0016787; GO:0016021; GO:0016020; GO:0008237; GO:0008233; GO:0005886; GO:0043856; GO:0045152; GO:0006950; GO:0005887; GO:0046872; GO:0004222; GO:0006508	cellular processes and signaling	posttranslational modification, protein turnover, chaperones	O	0.2	intramembrane zinc metalloprotease RseP	5.5928	0.000455577	schmidt_2016	Schmidt et al. 2016	BW25113	none assigned	intramembrane zinc metalloprotease RseP	1	5.5928
											nlpA	b3661	acetate	GO:0015821; GO:0005886; GO:0016020	metabolism	inorganic ion transport and metabolism	P	0.3	lipoprotein-28	1121.57	0.0547819	schmidt_2016	Schmidt et al. 2016	BW25113	none assigned	lipoprotein-28	1	1121.57		1																		rstB	b1609	chemostat_u0.2	GO:0047484; GO:0005887; GO:0000160; GO:0023014; GO:0016310; GO:0007165; GO:0016772; GO:0005524; GO:0000166; GO:0046777; GO:0005886; GO:0018106; GO:0016740; GO:0016301; GO:0016021; GO:0016020; GO:0004673; GO:0000155	cellular processes and signaling	signal transduction mechanisms	T	0.2	sensory histidine kinase RstB - phosphorylated // "sensory histidine kinase RstB"	4.66067	0.000381288	schmidt_2016	Schmidt et al. 2016	BW25113	none assigned	sensory histidine kinase RstB - phosphorylated // "sensory histidine kinase RstB"	1	4.66067
											nlpD	b2742	acetate	GO:0006508; GO:0004222; GO:0001896; GO:0032153; GO:0016020; GO:0051345; GO:0000920; GO:0051301; GO:0007049; GO:0005886; GO:0009279; GO:0042493	cellular processes and signaling	cell wall/membrane/envelope biogenesis	M	0.3	murein hydrolase activator NlpD	167.357	0.0111539	schmidt_2016	Schmidt et al. 2016	BW25113	none assigned	murein hydrolase activator NlpD	1	167.357		1																		rsxC	b1629	chemostat_u0.2	GO:0022900; GO:0055114; GO:0009055; GO:0005886; GO:0051539; GO:0051536; GO:0046872; GO:0016020	metabolism	energy production and conversion	C	0.2	SoxR [2Fe-2S] reducing system protein RsxC	1.86427	0.000248107	schmidt_2016	Schmidt et al. 2016	BW25113	none assigned	SoxR [2Fe-2S] reducing system protein RsxC	1	1.86427
											nlpI	b3163	acetate	GO:0005886; GO:0005515; GO:0036405; GO:0030674; GO:0051301; GO:0016020; GO:0007049	cellular processes and signaling	cell wall/membrane/envelope biogenesis	M	0.3	lipoprotein NlpI	228.383	0.0127462	schmidt_2016	Schmidt et al. 2016	BW25113	CPLX0-8198	lipoprotein NlpI	2	114.191		1																		rsxG	b1631	chemostat_u0.2	GO:0009279; GO:0055114; GO:0010181; GO:0009055; GO:0022900; GO:0005886; GO:0016021; GO:0016020	metabolism	energy production and conversion	C	0.2	SoxR [2Fe-2S] reducing system protein RsxG	65.2493	0.00237337	schmidt_2016	Schmidt et al. 2016	BW25113	none assigned	SoxR [2Fe-2S] reducing system protein RsxG	1	65.2493
											nuoA	b2288	acetate	GO:0050136; GO:0016651; GO:0016021; GO:0016020; GO:0055114; GO:0005887; GO:0030964; GO:0005886; GO:0045272; GO:0048038; GO:0008137;GO:0055114; GO:0048038; GO:0016021; GO:0016020; GO:0042773; GO:0015990; GO:0048039; GO:0030964; GO:0005886; GO:0045272; GO:0005887; GO:0008137; GO:0009060	metabolism	energy production and conversion	C	0.3	NADH:quinone oxidoreductase subunit A	394.815	0.0107858	schmidt_2016	Schmidt et al. 2016	BW25113	NADH-DHI-CPLX	NADH:quinone oxidoreductase I	1	394.815		1																		rtn	b2176	chemostat_u0.2	GO:0016787; GO:0005887; GO:0005829; GO:0030288; GO:0071111; GO:0005886; GO:0016021; GO:0016020	cellular processes and signaling	signal transduction mechanisms	T	0.2	putative c-di-GMP phosphodiesterase PdeN	5.5928	0.000543934	schmidt_2016	Schmidt et al. 2016	BW25113	none assigned	putative c-di-GMP phosphodiesterase PdeN	1	5.5928
											nuoB	b2287	acetate	GO:0055114; GO:0050136; GO:0005506; GO:0051536; GO:0016020; GO:0005886; GO:0030964; GO:0045272; GO:0048038; GO:0046872; GO:0015990; GO:0051539; GO:0008137; GO:0009060	metabolism	energy production and conversion	C	0.3	NADH:quinone oxidoreductase subunit B	246.875	0.0102683	schmidt_2016	Schmidt et al. 2016	BW25113	NADH-DHI-CPLX	NADH:quinone oxidoreductase I	1	246.875		1																		sbmA	b0377	chemostat_u0.2	GO:0055085; GO:0005524; GO:0015291; GO:1901998; GO:0019534; GO:1904680; GO:0042803; GO:0042884; GO:0046677; GO:0005887; GO:0015833; GO:0015031; GO:0042885; GO:0015638; GO:0005886; GO:0016021; GO:0016020	metabolism	lipid transport and metabolism	I	0.2	peptide antibiotic/peptide nucleic acid transporter	3.72853	0.000287552	schmidt_2016	Schmidt et al. 2016	BW25113	CPLX0-8097	peptide antibiotic transporter	2	1.86427
											nuoC	b2286	acetate	GO:0016655; GO:0005737; GO:0050136; GO:0016651; GO:0003824; GO:0005515; GO:0055114; GO:0051287; GO:0008152; GO:0016020; GO:0030964; GO:0005886; GO:0045272; GO:0048038; GO:0008137	metabolism	energy production and conversion	C	0.3	NADH:quinone oxidoreductase subunit CD	821.993	0.0931086	schmidt_2016	Schmidt et al. 2016	BW25113	NADH-DHI-CPLX	NADH:quinone oxidoreductase I	1	821.993		1																		secA	b0098	chemostat_u0.2	GO:0008270; GO:0015031; GO:0005737; GO:0070678; GO:0006886; GO:0031522; GO:0061077; GO:0005887; GO:0015462; GO:0016020; GO:0046872; GO:0017038; GO:0005829; GO:0042802; GO:0043952; GO:0005886; GO:0065002; GO:0006605; GO:0005524; GO:0005515; GO:0000166	cellular processes and signaling	intracellular trafficking, secretion, and vesicular transport	U	0.2	protein translocation ATPase	705.625	0.119503	schmidt_2016	Schmidt et al. 2016	BW25113	CPLX0-8089	protein translocation ATPase	2	352.812
											nuoE	b2285	acetate	GO:0005515; GO:0055114; GO:0030964; GO:0005886; GO:0045272; GO:0051536; GO:0048038; GO:0046872; GO:0016491; GO:0051537	metabolism	energy production and conversion	C	0.3	NADH:quinone oxidoreductase subunit E	725.832	0.0223987	schmidt_2016	Schmidt et al. 2016	BW25113	NADH-DHI-CPLX	NADH:quinone oxidoreductase I	1	725.832		1																		secD	b0408	chemostat_u0.2	GO:0065002; GO:0043952; GO:0006605; GO:0005515; GO:0015450; GO:0006886; GO:0005886; GO:0016021; GO:0016020; GO:0015031	cellular processes and signaling	intracellular trafficking, secretion, and vesicular transport	U	0.2	Sec translocon accessory complex subunit SecD	370.057	0.0409317	schmidt_2016	Schmidt et al. 2016	BW25113	SECD-SECF-YAJC-YIDC-CPLX	Sec translocon accessory complex	1	370.057
											nuoF	b2284	acetate	GO:0045333; GO:0055114; GO:0051536; GO:0016651; GO:0030964; GO:0005886; GO:0045272; GO:0048038; GO:0046872; GO:0010181; GO:0051287; GO:0051539; GO:0008137; GO:0009060	metabolism	energy production and conversion	C	0.3	NADH:quinone oxidoreductase subunit F	471.559	0.0385852	schmidt_2016	Schmidt et al. 2016	BW25113	NADH-DHI-CPLX	NADH:quinone oxidoreductase I	1	471.559		1																		secE	b3981	chemostat_u0.2	GO:0005515; GO:0008320; GO:0032978; GO:0006616; GO:0016020; GO:0015031; GO:0006886; GO:0015450; GO:0009306; GO:0006605; GO:0031522; GO:0005887; GO:0043952; GO:0005886; GO:0065002; GO:0016021	cellular processes and signaling	intracellular trafficking, secretion, and vesicular transport	U	0.2	Sec translocon subunit SecE	133.295	0.00301878	schmidt_2016	Schmidt et al. 2016	BW25113	SECE-G-Y-CPLX	SecYEG translocon	1	133.295
											nuoG	b2283	acetate	GO:0005737; GO:0043546; GO:0005515; GO:0055114; GO:0051536; GO:0016020; GO:0042773; GO:0016651; GO:0009055; GO:0005886; GO:0030964; GO:0045272; GO:0048038; GO:0046872; GO:0016491; GO:0051537; GO:0008137; GO:0051539; GO:0009060	metabolism	energy production and conversion	C	0.3	NADH:quinone oxidoreductase subunit G	805.35	0.134088	schmidt_2016	Schmidt et al. 2016	BW25113	NADH-DHI-CPLX	NADH:quinone oxidoreductase I	1	805.35		1																		secF	b0409	chemostat_u0.2	GO:0065002; GO:0043952; GO:0006605; GO:0015450; GO:0006886; GO:0005886; GO:0016021; GO:0016020; GO:0015031	cellular processes and signaling	intracellular trafficking, secretion, and vesicular transport	U	0.2	Sec translocon accessory complex subunit SecF	535.044	0.0314254	schmidt_2016	Schmidt et al. 2016	BW25113	SECD-SECF-YAJC-YIDC-CPLX	Sec translocon accessory complex	1	535.044
											nuoH	b2282	acetate	GO:0016655; GO:0055114; GO:0016021; GO:0016020; GO:0030964; GO:0005886; GO:0045272; GO:0048038; GO:0005887; GO:0008137; GO:0009060	metabolism	energy production and conversion	C	0.3	NADH:quinone oxidoreductase subunit H	139.619	0.00839436	schmidt_2016	Schmidt et al. 2016	BW25113	NADH-DHI-CPLX	NADH:quinone oxidoreductase I	1	139.619		1																		secG	b3175	chemostat_u0.2	GO:0015450; GO:0006886; GO:0032978; GO:0006616; GO:0005887; GO:0008320; GO:0031522; GO:0005515; GO:0016020; GO:0015031; GO:0009306; GO:0043952; GO:0005886; GO:0065002; GO:0016021	cellular processes and signaling	intracellular trafficking, secretion, and vesicular transport	U	0.2	Sec translocon subunit SecG	1102.71	0.0208037	schmidt_2016	Schmidt et al. 2016	BW25113	SECE-G-Y-CPLX	SecYEG translocon	1	1102.71
											nuoI	b2281	acetate	GO:0050136; GO:0005506; GO:0055114; GO:0051536; GO:0016020; GO:0016651; GO:0030964; GO:0005886; GO:0045272; GO:0048038; GO:0046872; GO:0051539; GO:0009060	metabolism	energy production and conversion	C	0.3	NADH:quinone oxidoreductase subunit I	225.609	0.0076917	schmidt_2016	Schmidt et al. 2016	BW25113	NADH-DHI-CPLX	NADH:quinone oxidoreductase I	1	225.609		1																		secY	b3300	chemostat_u0.2	GO:0006605; GO:1901612; GO:0006886; GO:0005048; GO:0031522; GO:0008320; GO:0032978; GO:0006616; GO:0005887; GO:0016020; GO:0015031; GO:0043952; GO:0005886; GO:0065002; GO:0016021; GO:0005515	cellular processes and signaling	intracellular trafficking, secretion, and vesicular transport	U	0.2	Sec translocon subunit SecY	498.691	0.0401596	schmidt_2016	Schmidt et al. 2016	BW25113	SECE-G-Y-CPLX	SecYEG translocon	1	498.691
											nuoK	b2279	acetate	GO:0050136; GO:0016651; GO:0016021; GO:0016020; GO:0055114; GO:0042773; GO:0030964; GO:0005886; GO:0045272; GO:0048038; GO:0005515; GO:0005887; GO:0008137	metabolism	energy production and conversion	C	0.3	NADH:quinone oxidoreductase subunit K	83.2164	0.00149812	schmidt_2016	Schmidt et al. 2016	BW25113	NADH-DHI-CPLX	NADH:quinone oxidoreductase I	1	83.2164		1																		shiA	b1981	chemostat_u0.2	GO:0022857; GO:0055085; GO:0015733; GO:0015530; GO:0005886; GO:0016021; GO:0016020; GO:0015293	Not Assigned	Not Assigned	Not Assigned	0.2	SHIA-MONOMER	13.982	0.00110984	schmidt_2016	Schmidt et al. 2016	BW25113	none assigned	SHIA-MONOMER	1	13.982
											nuoL	b2278	acetate	GO:0016021; GO:0016020; GO:0055114; GO:0042773; GO:0015990; GO:0030964; GO:0005886; GO:0045272; GO:0048038; GO:0005887; GO:0008137	metabolism	inorganic ion transport and metabolism	P	0.3	NADH:quinone oxidoreductase subunit L	2.77388	0.000305923	schmidt_2016	Schmidt et al. 2016	BW25113	NADH-DHI-CPLX	NADH:quinone oxidoreductase I	1	2.77388		1																		sohB	b1272	chemostat_u0.2	GO:0005887; GO:0004252; GO:0008236; GO:0005886; GO:0016787; GO:0016021; GO:0016020; GO:0008233; GO:0006508	cellular processes and signaling	posttranslational modification, protein turnover, chaperones	O	0.2	S49 peptidase family protein	255.404	0.0166901	schmidt_2016	Schmidt et al. 2016	BW25113	none assigned	S49 peptidase family protein	1	255.404
											nuoM	b2277	acetate	GO:0055114; GO:0048038; GO:0016021; GO:0016020; GO:0042773; GO:0015990; GO:0048039; GO:0030964; GO:0005886; GO:0045272; GO:0005887; GO:0008137; GO:0009060	metabolism	energy production and conversion	C	0.3	NADH:quinone oxidoreductase subunit M	5.54776	0.000520555	schmidt_2016	Schmidt et al. 2016	BW25113	none assigned	NADH:quinone oxidoreductase subunit M	1	5.54776		1																		sppA	b1766	chemostat_u0.2	GO:0016787; GO:0016021; GO:0008233; GO:0005886; GO:0006465; GO:0005887; GO:0004175; GO:0008236; GO:0016020; GO:0006508	cellular processes and signaling	posttranslational modification, protein turnover, chaperones	O	0.2	protease IV, a signal peptide peptidase	64.3172	0.00717674	schmidt_2016	Schmidt et al. 2016	BW25113	CPLX0-2941	protease IV, a signal peptide peptidase	4	16.0793
											nuoN	b2276	acetate	GO:0050136; GO:0055114; GO:0016021; GO:0016020; GO:0015990; GO:0042773; GO:0030964; GO:0005886; GO:0045272; GO:0048038; GO:0005887; GO:0008137; GO:0009060	metabolism	energy production and conversion	C	0.3	NADH:quinone oxidoreductase subunit N	19.4172	0.00167751	schmidt_2016	Schmidt et al. 2016	BW25113	NADH-DHI-CPLX	NADH:quinone oxidoreductase I	1	19.4172		1																		srlE	b2703	chemostat_u0.2	GO:0034219; GO:0090563; GO:0005887; GO:0016310; GO:0005886; GO:0016740; GO:0016301; GO:0016021; GO:0016020; GO:0008982; GO:0008643; GO:0009401	metabolism	carbohydrate transport and metabolism	G	0.2	sorbitol-specific PTS enzyme IIBC1 component	0	0	schmidt_2016	Schmidt et al. 2016	BW25113	CPLX-169	sorbitol-specific PTS enzyme II	1	0
											nupC	b2393	acetate	GO:0005337; GO:0015862; GO:0015861; GO:1901642; GO:0015213; GO:0015212; GO:0016021; GO:0016020; GO:0015858; GO:0015506; GO:0005887; GO:0005886	metabolism	nucleotide transport and metabolism	F	0.3	nucleoside:H+ symporter NupC	65.6485	0.00473786	schmidt_2016	Schmidt et al. 2016	BW25113	none assigned	nucleoside:H+ symporter NupC	1	65.6485		1																		sstT	b3089	chemostat_u0.2	GO:0022857; GO:0015171; GO:0003333; GO:0055085; GO:0016020; GO:0015293; GO:0015175; GO:0006865; GO:0015826; GO:0032329; GO:0005295; GO:0005886; GO:0016021	metabolism	amino acid transport and metabolism	E	0.2	YGJU-MONOMER	261.929	0.0189044	schmidt_2016	Schmidt et al. 2016	BW25113	none assigned	YGJU-MONOMER	1	261.929
											oppB	b1244	acetate	GO:0055085; GO:0015834; GO:0015640; GO:0043190; GO:0035672; GO:0015833; GO:0015031; GO:0016020; GO:0005886; GO:0015421; GO:0016021	metabolism	inorganic ion transport and metabolism	P	0.3	murein tripeptide ABC transporter / oligopeptide ABC transporter inner membrane subunit OppB	13.8694	0.000769965	schmidt_2016	Schmidt et al. 2016	BW25113	CPLX0-3970	murein tripeptide ABC transporter	1	13.8694		1																		syd	b2793	chemostat_u0.2	GO:0016020; GO:0009898; GO:0005886; GO:0005829; GO:0043254; GO:0005515; GO:0031234; GO:0005737	Not Assigned	Not Assigned	Not Assigned	0.2	SecY-interacting protein	33.5568	0.00115352	schmidt_2016	Schmidt et al. 2016	BW25113	none assigned	SecY-interacting protein	1	33.5568
											oppC	b1245	acetate	GO:0055085; GO:0015834; GO:0015640; GO:0035672; GO:0015421; GO:0015833; GO:0015031; GO:0016020; GO:0005886; GO:0043190; GO:0016021	metabolism	inorganic ion transport and metabolism	P	0.3	murein tripeptide ABC transporter / oligopeptide ABC transporter inner membrane subunit OppC	19.4172	0.00106438	schmidt_2016	Schmidt et al. 2016	BW25113	CPLX0-3970	murein tripeptide ABC transporter	1	19.4172		1																		tamB	b4221	chemostat_u0.2	GO:0089705; GO:0005515; GO:0009279; GO:0016021; GO:0016020; GO:0005886; GO:0097347; GO:0005887; GO:0009306	cellular processes and signaling	intracellular trafficking, secretion, and vesicular transport	U	0.2	translocation and assembly module subunit TamB	3.72853	0.000846575	schmidt_2016	Schmidt et al. 2016	BW25113	CPLX0-7976	translocation and assembly module	1	3.72853
											oppD	b1246	acetate	GO:0005515; GO:0035672; GO:0015421; GO:0015833; GO:0016887; GO:0000166; GO:0005886; GO:0015031; GO:0016020; GO:0043190; GO:0015640; GO:0015834; GO:0005524	metabolism	inorganic ion transport and metabolism	P	0.3	murein tripeptide ABC transporter / oligopeptide ABC transporter ATP binding subunit OppD	77.6686	0.00479465	schmidt_2016	Schmidt et al. 2016	BW25113	CPLX0-3970	murein tripeptide ABC transporter	1	77.6686		1																		tar	b1886	chemostat_u0.2	GO:1901875; GO:0098561; GO:0071230; GO:0051260; GO:0050920; GO:0042803; GO:0009593; GO:0007172; GO:0043424; GO:0005887; GO:0004888; GO:0005515; GO:0005886; GO:0016021; GO:0016020; GO:0007165; GO:0006935	cellular processes and signaling	signal transduction mechanisms	T	0.2	methyl-accepting chemotaxis protein Tar	22.3712	0.00222609	schmidt_2016	Schmidt et al. 2016	BW25113	TAR-GLUME	Tar<SUP>glu-Me</SUP>	12	1.86427
											oppF	b1247	acetate	GO:0015834; GO:0015640; GO:0035672; GO:0015421; GO:0016887; GO:0015833; GO:0000166; GO:0015031; GO:0016020; GO:0005886; GO:0043190; GO:0005524	metabolism	amino acid transport and metabolism	E	0.3	murein tripeptide ABC transporter / oligopeptide ABC transporter ATP binding subunit OppF	19.4172	0.00119898	schmidt_2016	Schmidt et al. 2016	BW25113	CPLX0-3970	murein tripeptide ABC transporter	1	19.4172		1																		tatA	b3836	chemostat_u0.2	GO:0008320; GO:0005515; GO:0005829; GO:0042802; GO:0065002; GO:0016020; GO:0005886; GO:0043953; GO:0005887; GO:0033281; GO:0009977; GO:0015031; GO:0016021	cellular processes and signaling	intracellular trafficking, secretion, and vesicular transport	U	0.2	twin arginine protein translocation system - TatA protein	1136.27	0.0182283	schmidt_2016	Schmidt et al. 2016	BW25113	TATABCE-CPLX	twin arginine protein translocation system	1	1136.27
											osmB	b1283	acetate	GO:0030288; GO:0019867; GO:0005886; GO:0016020	Not Assigned	Not Assigned	Not Assigned	0.3	osmotically-inducible lipoprotein OsmB	5979.56	0.0689663	schmidt_2016	Schmidt et al. 2016	BW25113	none assigned	osmotically-inducible lipoprotein OsmB	1	5979.56		1																		tatB	b3838	chemostat_u0.2	GO:0008320; GO:0042803; GO:0042802; GO:0005515; GO:0016020; GO:0015031; GO:0005886; GO:0005887; GO:0043953; GO:0009977; GO:0033281; GO:0065002; GO:0016021	cellular processes and signaling	intracellular trafficking, secretion, and vesicular transport	U	0.2	twin arginine protein translocation system - TatB protein	344.889	0.0105463	schmidt_2016	Schmidt et al. 2016	BW25113	TATABCE-CPLX	twin arginine protein translocation system	1	344.889
											osmE	b1739	acetate	GO:0005515; GO:0019867; GO:0005886; GO:0016020; GO:0006970	Not Assigned	Not Assigned	Not Assigned	0.3	osmotically-inducible lipoprotein OsmE	6363.28	0.126978	schmidt_2016	Schmidt et al. 2016	BW25113	none assigned	osmotically-inducible lipoprotein OsmE	1	6363.28		1																		tatC	b3839	chemostat_u0.2	GO:0008320; GO:0009314; GO:0042802; GO:0005515; GO:0015031; GO:0005886; GO:0043953; GO:0005887; GO:0016021; GO:0009977; GO:0033281; GO:0065002; GO:0016020	cellular processes and signaling	intracellular trafficking, secretion, and vesicular transport	U	0.2	twin arginine protein translocation system - TatC protein	169.648	0.00813194	schmidt_2016	Schmidt et al. 2016	BW25113	TATABCE-CPLX	twin arginine protein translocation system	1	169.648
											osmF	b2131	acetate	GO:0055085; GO:0043190; GO:0022857; GO:0005886; GO:0006865; GO:0071474; GO:0031460; GO:0030288; GO:0042597	cellular processes and signaling	cell wall/membrane/envelope biogenesis	M	0.3	glycine betaine ABC transporter periplasmic binding protein OsmF	88.7641	0.00480489	schmidt_2016	Schmidt et al. 2016	BW25113	ABC-40-CPLX	glycine betaine ABC transporter, non-osmoregulatory	1	88.7641		1																		tatE	b0627	chemostat_u0.2	GO:0008320; GO:0065002; GO:0016020; GO:0005886; GO:0043953; GO:0005887; GO:0033281; GO:0016021; GO:0015031	Not Assigned	Not Assigned	Not Assigned	0.2	twin arginine protein translocation system - TatE protein	6.52493	7.60797e-05	schmidt_2016	Schmidt et al. 2016	BW25113	TATABCE-CPLX	twin arginine protein translocation system	1	6.52493
											parC	b3019	acetate	GO:0016020; GO:0006259; GO:0005886; GO:0005694; GO:0005524; GO:0003918; GO:0005829; GO:0005515; GO:0030541; GO:0009330; GO:0007062; GO:0019897; GO:0007059; GO:0016853; GO:0006265; GO:0003916; GO:0003677; GO:0005737	information storage and processing	Replication, recombination, and repair	L	0.3	DNA topoisomerase IV subunit A	57.3268	0.00797757	schmidt_2016	Schmidt et al. 2016	BW25113	CPLX0-2424	DNA topoisomerase IV	2	28.6634		1																		tnaB	b3709	chemostat_u0.2	GO:0006865; GO:0015801; GO:0015173; GO:0005887; GO:0015293; GO:0003333; GO:0005886; GO:0016021; GO:0016020; GO:0006569	metabolism	amino acid transport and metabolism	E	0.2	TNAB-MONOMER	38.2175	0.00286823	schmidt_2016	Schmidt et al. 2016	BW25113	none assigned	TNAB-MONOMER	1	38.2175
											pcnB	b0143	acetate	GO:0043631; GO:0016779; GO:0016740; GO:0006396; GO:0016020; GO:0005886; GO:0005829; GO:0005524; GO:0000166; GO:0006397; GO:0006378; GO:0006276; GO:0003723; GO:0004652; GO:0009451; GO:0005737	information storage and processing	translation, ribosomal structure and biogenesis	J	0.3	poly(A) polymerase I	12.0201	0.00107491	schmidt_2016	Schmidt et al. 2016	BW25113	none assigned	poly(A) polymerase I	1	12.0201		1																		tolA	b0739	chemostat_u0.2	GO:1901998; GO:0019534; GO:0007049; GO:0097718; GO:0046790; GO:0019904; GO:0017038; GO:0046718; GO:0071237; GO:0032153; GO:0051301; GO:0005887; GO:0016020; GO:0005515; GO:0005886; GO:0043213; GO:0016021	cellular processes and signaling	cell wall/membrane/envelope biogenesis	M	0.2	Tol-Pal system protein TolA	13.982	0.00100168	schmidt_2016	Schmidt et al. 2016	BW25113	CPLX0-2201	The Tol-Pal Cell Envelope Complex	1	13.982
											pepN	b0932	acetate	GO:0005515; GO:0005737; GO:0042802; GO:0016787; GO:0008233; GO:0043171; GO:0008270; GO:0005886; GO:0046872; GO:0016020; GO:0008237; GO:0004177; GO:0006508	metabolism	amino acid transport and metabolism	E	0.3	aminopeptidase N	1123.42	0.184472	schmidt_2016	Schmidt et al. 2016	BW25113	none assigned	aminopeptidase N	1	1123.42		1																		tolQ	b0737	chemostat_u0.2	GO:0007049; GO:0030313; GO:0032153; GO:0051301; GO:0005515; GO:0005887; GO:0016020; GO:0017038; GO:0005886; GO:0043213; GO:0016021	cellular processes and signaling	intracellular trafficking, secretion, and vesicular transport	U	0.2	Tol-Pal system protein TolQ	167.784	0.00712959	schmidt_2016	Schmidt et al. 2016	BW25113	CPLX0-2201	The Tol-Pal Cell Envelope Complex	1	167.784
											pheP	b0576	acetate	GO:0055085; GO:0022857; GO:0015823; GO:0005886; GO:0016021; GO:0016020; GO:0006865	metabolism	amino acid transport and metabolism	E	0.3	PHEP-MONOMER	36.9851	0.00311132	schmidt_2016	Schmidt et al. 2016	BW25113	none assigned	PHEP-MONOMER	1	36.9851		1																		tolR	b0738	chemostat_u0.2	GO:0007049; GO:0055085; GO:0022857; GO:0032153; GO:0051301; GO:0005515; GO:0005887; GO:0016020; GO:0015031; GO:0005886; GO:0043213; GO:0016021	cellular processes and signaling	intracellular trafficking, secretion, and vesicular transport	U	0.2	Tol-Pal system protein TolR	43.8103	0.00111873	schmidt_2016	Schmidt et al. 2016	BW25113	CPLX0-2201	The Tol-Pal Cell Envelope Complex	1	43.8103
											phoQ	b1129	acetate	GO:0005515; GO:0007234; GO:0042802; GO:0000160; GO:0005887; GO:0006470; GO:0023014; GO:0016787; GO:0004721; GO:0016772; GO:0016740; GO:0016310; GO:0016301; GO:0007165; GO:0004673; GO:0018106; GO:0046777; GO:0010350; GO:0005886; GO:0046872; GO:0016021; GO:0016020; GO:0005524; GO:0000166; GO:0000155	cellular processes and signaling	signal transduction mechanisms	T	0.3	sensor histidine kinase PhoQ	13.8694	0.00127318	schmidt_2016	Schmidt et al. 2016	BW25113	PHOSPHO-PHOQ	PhoQ-<i>N</i>-phospho-L-histidine	2	6.9347		1																		tonB	b1252	chemostat_u0.2	GO:0055085; GO:0019904; GO:0015343; GO:0071575; GO:0098797; GO:0098002; GO:0044718; GO:0016020; GO:0030288; GO:0005515; GO:0015891; GO:0042914; GO:0031992; GO:0015889; GO:0005886; GO:0043213; GO:0016021; GO:0015031	cellular processes and signaling	cell wall/membrane/envelope biogenesis	M	0.2	Ton complex subunit TonB	51.2673	0.0022207	schmidt_2016	Schmidt et al. 2016	BW25113	CPLX0-7952	ferric coprogen outer membrane transport complex	1	51.2673
											pitA	b3493	acetate	GO:0010960; GO:0005515; GO:1902600; GO:0015710; GO:0015654; GO:0005887; GO:0071577; GO:0016020; GO:0006817; GO:1901683; GO:1901684; GO:0035435; GO:0015295; GO:0005385; GO:0005886; GO:0016021; GO:0005315	Not Assigned	Not Assigned	Not Assigned	0.3	metal phosphate:H+ symporter PitA	85.0656	0.007539	schmidt_2016	Schmidt et al. 2016	BW25113	none assigned	metal phosphate:H+ symporter PitA	1	85.0656		1																		treB	b4240	chemostat_u0.2	GO:0034219; GO:0090589; GO:0005887; GO:0008982; GO:0015771; GO:0015574; GO:0016310; GO:0016301; GO:0005886; GO:0016740; GO:0016021; GO:0016020; GO:0008643; GO:0009401	metabolism	carbohydrate transport and metabolism	G	0.2	trehalose-specific PTS enzyme IIBC component	74.5706	0.00632318	schmidt_2016	Schmidt et al. 2016	BW25113	CPLX-168	trehalose-specific PTS enzyme II	2	37.2853
											plsB	b4041	acetate	GO:0019432; GO:0006072; GO:0102420; GO:0044255; GO:0008374; GO:0016746; GO:0016740; GO:0016020; GO:0006629; GO:0005886; GO:0016024; GO:0005515; GO:0006631; GO:0005887; GO:0004366; GO:0008654	metabolism	lipid transport and metabolism	I	0.3	glycerol-3-phosphate 1-O-acyltransferase	149.789	0.0227219	schmidt_2016	Schmidt et al. 2016	BW25113	none assigned	glycerol-3-phosphate 1-O-acyltransferase	1	149.789		1																		trg	b1421	chemostat_u0.2	GO:0098561; GO:0042803; GO:0005515; GO:0005887; GO:0004888; GO:0005886; GO:0016021; GO:0016020; GO:0007165; GO:0006935	cellular processes and signaling	signal transduction mechanisms	T	0.2	methyl-accepting chemotaxis protein Trg	1.86427	0.000182274	schmidt_2016	Schmidt et al. 2016	BW25113	TRG-GLUME	Trg<SUP>glu-Me</SUP>	12	0.155356
											plsC	b3018	acetate	GO:0006654; GO:0005887; GO:0006629; GO:0016024; GO:0005886; GO:0016740; GO:0016020; GO:0016746; GO:0003841; GO:0008654	metabolism	lipid transport and metabolism	I	0.3	1-acylglycerol-3-phosphate O-acyltransferase	23.1157	0.00105343	schmidt_2016	Schmidt et al. 2016	BW25113	none assigned	1-acylglycerol-3-phosphate O-acyltransferase	1	23.1157		1																		trkA	b3290	chemostat_u0.2	GO:0008324; GO:0051287; GO:0031234; GO:0005829; GO:0005515; GO:0071805; GO:0006811; GO:0015079; GO:0005886; GO:0016020; GO:0006813	metabolism	inorganic ion transport and metabolism	P	0.2	NAD-binding component of Trk potassium transporters	78.2992	0.00654666	schmidt_2016	Schmidt et al. 2016	BW25113	none assigned	NAD-binding component of Trk potassium transporters	1	78.2992
											plsY	b3059	acetate	GO:0102420; GO:0043772; GO:0006629; GO:0006644; GO:0004366; GO:0016740; GO:0008654; GO:0005886; GO:0016021; GO:0016020	metabolism	lipid transport and metabolism	I	0.3	putative glycerol-3-phosphate acyltransferase	0.924626	3.40636e-05	schmidt_2016	Schmidt et al. 2016	BW25113	none assigned	putative glycerol-3-phosphate acyltransferase	1	0.924626		1																		trxA	b3781	chemostat_u0.2	GO:0005886; GO:0005737; GO:0005623; GO:0047134; GO:0016671; GO:0005829; GO:0055114; GO:0016032; GO:0006662; GO:0005515; GO:0045454; GO:0015035	Not Assigned	Not Assigned	Not Assigned	0.2	oxidized thioredoxin // "thioredoxin 1"	10688.8	0.249032	schmidt_2016	Schmidt et al. 2016	BW25113	none assigned	oxidized thioredoxin // "thioredoxin 1"	1	10688.8
											pntA	b1603	acetate	GO:1902600; GO:0050661; GO:0055114; GO:0016491; GO:0016021; GO:0016020; GO:0008746; GO:0000166; GO:0046983; GO:0005515; GO:0005887; GO:0051287; GO:0006740; GO:0005886; GO:0008750	metabolism	energy production and conversion	C	0.3	pyridine nucleotide transhydrogenase subunit &alpha;	552.927	0.0501362	schmidt_2016	Schmidt et al. 2016	BW25113	PYRNUTRANSHYDROGEN-CPLX	pyridine nucleotide transhydrogenase	2	276.463		1																		tsr	b4355	chemostat_u0.2	GO:0048870; GO:0043113; GO:0042803; GO:0032110; GO:0016021; GO:0016020; GO:0009593; GO:0007172; GO:0007165; GO:0006935; GO:0005887; GO:0005886; GO:0005515; GO:0004888; GO:0050920; GO:0051260; GO:0071230; GO:0098561; GO:1902021	cellular processes and signaling	signal transduction mechanisms	T	0.2	methyl-accepting chemotaxis protein Tsr	4.66067	0.000459893	schmidt_2016	Schmidt et al. 2016	BW25113	TSR-GLUME	Tsr<SUP>glu-Me</SUP>	12	0.388389
											pntB	b1602	acetate	GO:0055114; GO:0016021; GO:0016020; GO:0005515; GO:0006740; GO:0005886; GO:0005887; GO:0050661; GO:0008746; GO:0008750	metabolism	energy production and conversion	C	0.3	pyridine nucleotide transhydrogenase subunit &beta;	772.063	0.0624446	schmidt_2016	Schmidt et al. 2016	BW25113	PYRNUTRANSHYDROGEN-CPLX	pyridine nucleotide transhydrogenase	2	386.032		1																		tufA	b3339	chemostat_u0.2	GO:0003723; GO:0003924; GO:0005829; GO:0005886; GO:0046677; GO:0016020; GO:0006414; GO:0005525; GO:0005515; GO:0003746; GO:0000166; GO:0006412; GO:0005737	information storage and processing	translation, ribosomal structure and biogenesis	J	0.2	translation elongation factor Tu 1	104975	7.5426	schmidt_2016	Schmidt et al. 2016	BW25113	none assigned	translation elongation factor Tu 1	1	104975
											pnuC	b0751	acetate	GO:0034257; GO:0034258; GO:0005887; GO:0005886; GO:0016021; GO:0016020	metabolism	coenzyme transport and metabolism	H	0.3	PNUC-MONOMER	27.7388	0.00124307	schmidt_2016	Schmidt et al. 2016	BW25113	none assigned	PNUC-MONOMER	1	27.7388		1																		ubiB	b3835	chemostat_u0.2	GO:0010795; GO:0006468; GO:0004672; GO:0016740; GO:0016310; GO:0016301; GO:0005524; GO:0000166; GO:0005886; GO:0016021; GO:0016020; GO:0006744	cellular processes and signaling	signal transduction mechanisms	T	0.2	ubiquinone biosynthesis protein UbiB	6.52493	0.000684576	schmidt_2016	Schmidt et al. 2016	BW25113	none assigned	ubiquinone biosynthesis protein UbiB	1	6.52493
											potA	b1126	acetate	GO:0055085; GO:0022857; GO:1903711; GO:0015847; GO:0016887; GO:0000166; GO:0043190; GO:0015846; GO:0015595; GO:0015594; GO:0005886; GO:0016020; GO:0005524; GO:0015417	metabolism	amino acid transport and metabolism	E	0.3	spermidine preferential ABC transporter ATP binding subunit	124.825	0.00891578	schmidt_2016	Schmidt et al. 2016	BW25113	ABC-24-CPLX	spermidine preferential ABC transporter	2	62.4123		1																		ubiD	b3843	chemostat_u0.2	GO:0034214; GO:0030145; GO:0032150; GO:0048037; GO:0046872; GO:0005829; GO:0016831; GO:0016829; GO:0042802; GO:0005886; GO:0016020; GO:0008694; GO:0006744	metabolism	coenzyme transport and metabolism	H	0.2	3-octaprenyl-4-hydroxybenzoate decarboxylase	412.003	0.0380289	schmidt_2016	Schmidt et al. 2016	BW25113	CPLX0-301	3-octaprenyl-4-hydroxybenzoate decarboxylase	6	68.6671
											potC	b1124	acetate	GO:0055085; GO:0043190; GO:0015595; GO:0005887; GO:0015847; GO:1903711; GO:0016020; GO:0005886; GO:0016021	metabolism	amino acid transport and metabolism	E	0.3	spermidine preferential ABC transporter membrane subunit PotC	24.9649	0.00120641	schmidt_2016	Schmidt et al. 2016	BW25113	ABC-24-CPLX	spermidine preferential ABC transporter	1	24.9649		1																		ugpC	b3450	chemostat_u0.2	GO:0015169; GO:0001406; GO:0005829; GO:0005886; GO:0001407; GO:0055052; GO:0043190; GO:0016887; GO:0008643; GO:0016020; GO:0015794; GO:0005524; GO:0000166; GO:0015430	metabolism	carbohydrate transport and metabolism	G	0.2	sn-glycerol 3-phosphate ABC transporter ATP binding subunit	85.7562	0.00562645	schmidt_2016	Schmidt et al. 2016	BW25113	ABC-34-CPLX	<i>sn</i>-glycerol 3-phosphate / glycerophosphodiester ABC transporter	2	42.8781
											potG	b0855	acetate	GO:0022857; GO:0015846; GO:1902047; GO:0055085; GO:0016887; GO:0015417; GO:0005829; GO:0015847; GO:0005886; GO:0043190; GO:0016020; GO:0005524; GO:0000166	metabolism	amino acid transport and metabolism	E	0.3	putrescine ABC transporter ATP binding subunit	35.1358	0.00244564	schmidt_2016	Schmidt et al. 2016	BW25113	ABC-25-CPLX	putrescine ABC transporter	2	17.5679		1																		uhpT	b3666	chemostat_u0.2	GO:0022857; GO:0006817; GO:0055085; GO:0008643; GO:0005887; GO:0015712; GO:0015760; GO:0015526; GO:0005886; GO:0016021; GO:0016020	metabolism	carbohydrate transport and metabolism	G	0.2	hexose-6-phosphate:phosphate antiporter	61.5208	0.00516821	schmidt_2016	Schmidt et al. 2016	BW25113	none assigned	hexose-6-phosphate:phosphate antiporter	1	61.5208
											poxB	b0871	acetate	GO:0032991; GO:0042867; GO:0050660; GO:0042802; GO:0006090; GO:0030976; GO:0003824; GO:0000287; GO:0052737; GO:0055114; GO:0005886; GO:0005829; GO:0016491; GO:0016020; GO:0008289	metabolism	amino acid transport and metabolism	E	0.3	pyruvate oxidase	402.213	0.0414031	schmidt_2016	Schmidt et al. 2016	BW25113	PYRUVOXID-CPLX	pyruvate oxidase	4	100.553		1																		uup	b0949	chemostat_u0.2	GO:0006438; GO:0004832; GO:0042255; GO:0005515; GO:0009314; GO:0005886; GO:0070894; GO:0003677; GO:0016887; GO:0005524; GO:0000166; GO:0005737	poorly characterized	general function prediction only	R	0.2	ATP-binding protein Uup	80.1634	0.00959005	schmidt_2016	Schmidt et al. 2016	BW25113	none assigned	ATP-binding protein Uup	1	80.1634
											ppiD	b0441	acetate	GO:0005887; GO:0000413; GO:0071575; GO:0061077; GO:0042802; GO:0005886; GO:0016853; GO:0016021; GO:0016020; GO:0003755	cellular processes and signaling	posttranslational modification, protein turnover, chaperones	O	0.3	periplasmic folding chaperone	751.721	0.0850415	schmidt_2016	Schmidt et al. 2016	BW25113	none assigned	periplasmic folding chaperone	1	751.721		1																		waaA	b3633	chemostat_u0.2	GO:0005887; GO:0009103; GO:0009244; GO:0036104; GO:0005886; GO:0016740; GO:0016021; GO:0016020; GO:0009245	cellular processes and signaling	cell wall/membrane/envelope biogenesis	M	0.2	KDO transferase	26.0997	0.00204891	schmidt_2016	Schmidt et al. 2016	BW25113	none assigned	KDO transferase	1	26.0997
											ppk	b2501	acetate	GO:0046872; GO:0046777; GO:0005515; GO:0006757; GO:0016778; GO:0043751; GO:0016776; GO:0042803; GO:0031241; GO:0009358; GO:0006799; GO:0003824; GO:0016310; GO:0005524; GO:0000166; GO:0005886; GO:0016740; GO:0016301; GO:0016020; GO:0008976	metabolism	inorganic ion transport and metabolism	P	0.3	polyphosphate kinase	57.3268	0.00765402	schmidt_2016	Schmidt et al. 2016	BW25113	PPK-CPLX	polyphosphate kinase	2	28.6634		1																		wbbK	b2032	chemostat_u0.2	GO:0016757; GO:0005886; GO:0016740; GO:0016020; GO:0009103	cellular processes and signaling	cell wall/membrane/envelope biogenesis	M	0.2	putative glycosyltransferase WbbK	50.3352	0.00360863	schmidt_2016	Schmidt et al. 2016	BW25113	none assigned	putative glycosyltransferase WbbK	1	50.3352
											ppx	b2502	acetate	GO:0042802; GO:0006793; GO:0042803; GO:0016787; GO:0005829; GO:0005886; GO:0006798; GO:0016020; GO:0004309	metabolism	inorganic ion transport and metabolism	P	0.3	exopolyphosphatase	26.8142	0.00258772	schmidt_2016	Schmidt et al. 2016	BW25113	PPX-CPLX	exopolyphosphatase	2	13.4071		1																		wecA	b3784	chemostat_u0.2	GO:0016740; GO:0005886; GO:0036380; GO:0042802; GO:0071555; GO:0009243; GO:0016020; GO:0005887; GO:0044038; GO:0008144; GO:0030145; GO:0016780; GO:0016757; GO:0016021; GO:0009276; GO:0009103; GO:0008963; GO:0000287; GO:0009246	cellular processes and signaling	cell wall/membrane/envelope biogenesis	M	0.2	UDP-N-acetylglucosamine&mdash;undecaprenyl-phosphate N-acetylglucosaminephosphotransferase	2.7964	0.000190123	schmidt_2016	Schmidt et al. 2016	BW25113	CPLX0-8011	UDP-<i>N</i>-acetylglucosamine&mdash;undecaprenyl-phosphate <i>N</i>-acetylglucosaminephosphotransferase	2	1.3982
											prc	b1830	acetate	GO:0007165; GO:0046677; GO:0016787; GO:0008233; GO:0030288; GO:0030163; GO:0004175; GO:0005886; GO:0016020; GO:0008236; GO:0006508	cellular processes and signaling	posttranslational modification, protein turnover, chaperones	O	0.3	tail-specific protease	334.715	0.042596	schmidt_2016	Schmidt et al. 2016	BW25113	none assigned	tail-specific protease	1	334.715		1																		wecF	b4481	chemostat_u0.2	GO:0016758; GO:0102031; GO:0036065; GO:0016757; GO:0016740; GO:0005886; GO:0016020; GO:0008417; GO:0009246	Not Assigned	Not Assigned	Not Assigned	0.2	TDP-N-acetylfucosamine:lipid II N-acetylfucosaminyltransferase	2.7964	0.000188652	schmidt_2016	Schmidt et al. 2016	BW25113	CPLX0-3976	Enterobacterial Common Antigen Biosynthesis Protein Complex	1	2.7964
											proP	b4111	acetate	GO:1902600; GO:0071475; GO:0007231; GO:0006865; GO:0005515; GO:0042803; GO:0071474; GO:1905647; GO:0031460; GO:0022857; GO:0016021; GO:0016020; GO:0015293; GO:0055085; GO:0005887; GO:0005297; GO:0005886	metabolism	carbohydrate transport and metabolism	G	0.3	osmolyte:H+ symporter ProP	49.9298	0.00454583	schmidt_2016	Schmidt et al. 2016	BW25113	CPLX0-7642	osmolyte:H<sup>+</sup> symporter ProP	2	24.9649		1																		wzc	b2060	chemostat_u0.2	GO:0005515; GO:0042802; GO:0045226; GO:0016740; GO:0016301; GO:0000271; GO:0016887; GO:0005887; GO:0038083; GO:0009103; GO:0016310; GO:0005524; GO:0000166; GO:0005886; GO:0016021; GO:0016020; GO:0004713; GO:0009242	cellular processes and signaling	cell wall/membrane/envelope biogenesis	M	0.2	protein-tyrosine kinase Wzc	0	0	schmidt_2016	Schmidt et al. 2016	BW25113	CPLX0-7529	polysaccharide export complex	4	0
											proV	b2677	acetate	GO:0015837; GO:0005275; GO:0005034; GO:0006972; GO:0043190; GO:0005515; GO:0031460; GO:0016887; GO:0005886; GO:0016020; GO:0006865; GO:0005524; GO:0000166	metabolism	amino acid transport and metabolism	E	0.3	glycine betaine ABC transporter ATP binding subunit ProV	1.84925	0.00013557	schmidt_2016	Schmidt et al. 2016	BW25113	ABC-26-CPLX	glycine betaine ABC transporter	2	0.924626		1																		wzzB	b2027	chemostat_u0.2	GO:0018108; GO:0004713; GO:0005886; GO:0016021; GO:0016020; GO:0009103	cellular processes and signaling	cell wall/membrane/envelope biogenesis	M	0.2	regulator of length of O-antigen component of lipopolysaccharide chains	796.042	0.0481727	schmidt_2016	Schmidt et al. 2016	BW25113	CPLX0-3976	Enterobacterial Common Antigen Biosynthesis Protein Complex	1	796.042
											proW	b2678	acetate	GO:1902603; GO:1902495; GO:0015226; GO:0055085; GO:0015837; GO:0005275; GO:0005887; GO:0006972; GO:0043190; GO:0031460; GO:0015871; GO:0005515; GO:0005886; GO:0016021; GO:0016020; GO:0006865	metabolism	amino acid transport and metabolism	E	0.3	glycine betaine ABC transporter membrane subunit ProW	8.32164	0.00051968	schmidt_2016	Schmidt et al. 2016	BW25113	none assigned	glycine betaine ABC transporter membrane subunit ProW	1	8.32164		1																		wzzE	b3785	chemostat_u0.2	GO:0018108; GO:0005887; GO:0004713; GO:0005886; GO:0016021; GO:0016020; GO:0009103; GO:0009246	cellular processes and signaling	cell wall/membrane/envelope biogenesis	M	0.2	enterobacterial common antigen polysaccharide co-polymerase	90.4169	0.00592699	schmidt_2016	Schmidt et al. 2016	BW25113	none assigned	enterobacterial common antigen polysaccharide co-polymerase	1	90.4169
											psd	b4160	acetate	GO:0031638; GO:0016540; GO:0016831; GO:0016829; GO:0006629; GO:0006646; GO:0005886; GO:0016020; GO:0004609; GO:0008654	metabolism	lipid transport and metabolism	I	0.3	phosphatidylserine decarboxylase proenzyme // "phosphatidylserine decarboxylase, &beta; subunit" // "phosphatidylserine decarboxylase, &alpha; subunit"	836.787	0.0499152	schmidt_2016	Schmidt et al. 2016	BW25113	none assigned	phosphatidylserine decarboxylase proenzyme // "phosphatidylserine decarboxylase, &beta; subunit" // "phosphatidylserine decarboxylase, &alpha; subunit"	1	836.787		1																		xylE	b4031	chemostat_u0.2	GO:1902600; GO:0005351; GO:0022857; GO:0055085; GO:0015753; GO:0005887; GO:0015519; GO:0005886; GO:0016021; GO:0016020; GO:0015293; GO:0008643	Not Assigned	Not Assigned	Not Assigned	0.2	D-xylose:H+ symporter	0	0	schmidt_2016	Schmidt et al. 2016	BW25113	none assigned	D-xylose:H+ symporter	1	0
											pspA	b1304	acetate	GO:0031234; GO:0060187; GO:0005543; GO:0042802; GO:0043433; GO:0005515; GO:0005829; GO:0009271; GO:0005737; GO:0009408; GO:0005886; GO:0016020	information storage and processing	transcription	K	0.3	phage shock protein A	742.475	0.0314203	schmidt_2016	Schmidt et al. 2016	BW25113	none assigned	phage shock protein A	1	742.475		1																		xylG	b3567	chemostat_u0.2	GO:0042732; GO:0015148; GO:0043190; GO:0016887; GO:0008643; GO:0005886; GO:0016020; GO:0005524; GO:0000166; GO:0015614; GO:0015753; GO:0015752	metabolism	carbohydrate transport and metabolism	G	0.2	xylose ABC transporter ATP binding subunit	0.932133	8.73783e-05	schmidt_2016	Schmidt et al. 2016	BW25113	ABC-33-CPLX	xylose ABC transporter	1	0.932133
											pspB	b1305	acetate	GO:0009271; GO:0006355; GO:0005886; GO:0016021; GO:0016020	Not Assigned	Not Assigned	Not Assigned	0.3	phage shock protein B	196.021	0.00285143	schmidt_2016	Schmidt et al. 2016	BW25113	none assigned	phage shock protein B	1	196.021		1																		xylH	b3568	chemostat_u0.2	GO:0055085; GO:0022857; GO:0042732; GO:0043190; GO:0005887; GO:0008643; GO:0005886; GO:0016021; GO:0016020; GO:0015752	metabolism	carbohydrate transport and metabolism	G	0.2	xylose ABC transporter membrane subunit	0	0	schmidt_2016	Schmidt et al. 2016	BW25113	ABC-33-CPLX	xylose ABC transporter	2	0
											pssA	b2585	acetate	GO:0005515; GO:0005543; GO:0032049; GO:0008444; GO:0005829; GO:0006629; GO:0003824; GO:0005886; GO:0016740; GO:0016020; GO:0003882; GO:0008654; GO:0005737	metabolism	lipid transport and metabolism	I	0.3	phosphatidylserine synthase	261.669	0.0229357	schmidt_2016	Schmidt et al. 2016	BW25113	none assigned	phosphatidylserine synthase	1	261.669		1																		yadG	b0127	chemostat_u0.2	GO:0005515; GO:0043190; GO:0010165; GO:0005886; GO:0016887; GO:0006810; GO:0005524; GO:0000166	cellular processes and signaling	defense mechanisms	V	0.2	putative ABC transporter ATP-binding protein YadG	168.716	0.00970354	schmidt_2016	Schmidt et al. 2016	BW25113	ABC-21-CPLX	putative transport complex, ABC superfamily	1	168.716
											pstB	b3725	acetate	GO:0005515; GO:0010921; GO:0043190; GO:0016887; GO:0035435; GO:0005315; GO:0005886; GO:0016020; GO:0006817; GO:0005524; GO:0000166; GO:0015415	metabolism	inorganic ion transport and metabolism	P	0.3	phosphate ABC transporter ATP binding subunit	38.8343	0.00187122	schmidt_2016	Schmidt et al. 2016	BW25113	ABC-27-CPLX	phosphate ABC transporter	2	19.4172		1																		yagU	b0287	chemostat_u0.2	GO:0005886; GO:0010447; GO:0016021; GO:0016020	poorly characterized	function unknown	S	0.2	inner membrane protein that contributes to acid resistance	686.05	0.0261558	schmidt_2016	Schmidt et al. 2016	BW25113	none assigned	inner membrane protein that contributes to acid resistance	1	686.05
											ptsG	b1101	acetate	GO:1904659; GO:0005515; GO:0090564; GO:0005829; GO:0098708; GO:0005887; GO:0005355; GO:0016310; GO:0005886; GO:0016740; GO:0016301; GO:0016021; GO:0016020; GO:0008982; GO:0008643; GO:0009401	metabolism	carbohydrate transport and metabolism	G	0.3	EIIBCglc - phosphorylated // "glucose-specific PTS enzyme IIBC component"	516.866	0.0434808	schmidt_2016	Schmidt et al. 2016	BW25113	CPLX0-8255	Mlc-PtsG	1	516.866		1																		yajC	b0407	chemostat_u0.2	GO:0005515; GO:0015031; GO:0016021; GO:0016020; GO:0005886; GO:0005887; GO:0031522	cellular processes and signaling	intracellular trafficking, secretion, and vesicular transport	U	0.2	Sec translocon accessory complex subunit YajC	2643.53	0.0521632	schmidt_2016	Schmidt et al. 2016	BW25113	SECD-SECF-YAJC-YIDC-CPLX	Sec translocon accessory complex	1	2643.53
											putA	b1014	acetate	GO:0016620; GO:0042803; GO:0006979; GO:0042802; GO:0045892; GO:0016491; GO:0008152; GO:0006560; GO:0003824; GO:0003700; GO:0043565; GO:0006561; GO:0006355; GO:0005886; GO:0005829; GO:0009898; GO:0001217; GO:0000986; GO:0050660; GO:0010133; GO:0055114; GO:0003677; GO:0003842; GO:0004657	metabolism	amino acid transport and metabolism	E	0.3	fused DNA-binding transcriptional repressor / proline dehydrogenase / 1-pyrroline-5-carboxylate dehydrogenase PutA	108.181	0.0258264	schmidt_2016	Schmidt et al. 2016	BW25113	PUTA-CPLX	fused DNA-binding transcriptional repressor / proline dehydrogenase / 1-pyrroline-5-carboxylate dehydrogenase PutA	2	54.0906		1																		yajG	b0434	chemostat_u0.2	GO:0005886; GO:0016020	poorly characterized	function unknown	S	0.2	putative lipoprotein YajG	2278.13	0.0792266	schmidt_2016	Schmidt et al. 2016	BW25113	none assigned	putative lipoprotein YajG	1	2278.13
											putP	b1015	acetate	GO:1903825; GO:0003333; GO:0022857; GO:0016021; GO:0016020; GO:0015293; GO:0006865; GO:0005886; GO:0055085; GO:0031402; GO:0015912; GO:0005887; GO:0006814; GO:0006811; GO:0005298; GO:0015824	metabolism	amino acid transport and metabolism	E	0.3	proline:Na+ symporter	43.4574	0.00392034	schmidt_2016	Schmidt et al. 2016	BW25113	none assigned	proline:Na+ symporter	1	43.4574		1																		ybaL	b0478	chemostat_u0.2	GO:0000166; GO:0055085; GO:1902600; GO:0098655; GO:0015299; GO:0008324; GO:0006813; GO:0006812; GO:0005886; GO:0016021; GO:0016020; GO:0015297; GO:0006811	metabolism	inorganic ion transport and metabolism	P	0.2	putative transporter YbaL	107.195	0.0105742	schmidt_2016	Schmidt et al. 2016	BW25113	none assigned	putative transporter YbaL	1	107.195
											pyrD	b0945	acetate	GO:0009220; GO:0016627; GO:0005737; GO:0005829; GO:0016491; GO:0003824; GO:0006222; GO:0044205; GO:0010181; GO:0055114; GO:0005886; GO:0016020; GO:0006207; GO:0004152; GO:0006221	metabolism	nucleotide transport and metabolism	F	0.3	dihydroorotate dehydrogenase, type 2	568.645	0.0347138	schmidt_2016	Schmidt et al. 2016	BW25113	none assigned	dihydroorotate dehydrogenase, type 2	1	568.645		1																		ybaY	b0453	chemostat_u0.2	GO:0005515; GO:0030288; GO:0005886; GO:0016020	poorly characterized	function unknown	S	0.2	PF09619 family lipoprotein YbaY	3382.71	0.109111	schmidt_2016	Schmidt et al. 2016	BW25113	none assigned	PF09619 family lipoprotein YbaY	1	3382.71
											qmcA	b0489	acetate	GO:0005515; GO:0042802; GO:0005829; GO:0005887; GO:0005886; GO:0016021; GO:0016020	cellular processes and signaling	posttranslational modification, protein turnover, chaperones	O	0.3	PHB domain-containing protein QmcA	12.9448	0.00072508	schmidt_2016	Schmidt et al. 2016	BW25113	none assigned	PHB domain-containing protein QmcA	1	12.9448		1																		ybbA	b0495	chemostat_u0.2	GO:0043190; GO:0005886; GO:0016887; GO:0006810; GO:0005524; GO:0000166	metabolism	secondary metabolites biosynthesis, transport, and catabolism	Q	0.2	putative ABC transporter ATP-binding protein YbbA	20.5069	0.00083514	schmidt_2016	Schmidt et al. 2016	BW25113	ABC-61-CPLX	putative transport complex, ABC superfamily	1	20.5069
											rbn	b2268	acetate	GO:0008270; GO:0042803; GO:0016896; GO:0090502; GO:0042781; GO:0034414; GO:0090503; GO:0005829; GO:0016787; GO:0004527; GO:0042779; GO:0016891; GO:0004532; GO:0046872; GO:0008033; GO:0004519; GO:0004518;GO:0005887; GO:0005886; GO:0016021; GO:0016020	information storage and processing	translation, ribosomal structure and biogenesis	J	0.3	ribonuclease BN	3.69851	0.000202174	schmidt_2016	Schmidt et al. 2016	BW25113	CPLX0-3601	ribonuclease BN	2	1.84925		1																		ybbP	b0496	chemostat_u0.2	GO:0043190; GO:0005886; GO:0016021; GO:0016020; GO:0006810	metabolism	secondary metabolites biosynthesis, transport, and catabolism	Q	0.2	putative ABC transporter membrane subunit YbbP	17.7105	0.00262631	schmidt_2016	Schmidt et al. 2016	BW25113	ABC-61-CPLX	putative transport complex, ABC superfamily	1	17.7105
											rbsA	b3749	acetate	GO:0015611; GO:0015752; GO:0043190; GO:0015591; GO:0005515; GO:0043211; GO:0016887; GO:0005886; GO:0016020; GO:0008643; GO:0005524; GO:0000166; GO:0015407	metabolism	carbohydrate transport and metabolism	G	0.3	ribose ABC transporter ATP binding subunit	34.2112	0.00312587	schmidt_2016	Schmidt et al. 2016	BW25113	CPLX0-7646	D-ribose pyranase	10	3.42112		1																		ybeX	b0658	chemostat_u0.2	GO:0050660; GO:0005886; GO:0005829	metabolism	inorganic ion transport and metabolism	P	0.2	CorC-HlyC family protein YbeX	288.961	0.0159722	schmidt_2016	Schmidt et al. 2016	BW25113	none assigned	CorC-HlyC family protein YbeX	1	288.961
											rbsC	b3750	acetate	GO:0055085; GO:0022857; GO:0015752; GO:0015591; GO:0005515; GO:0043190; GO:0005887; GO:0005886; GO:0016021; GO:0016020; GO:0008643	metabolism	carbohydrate transport and metabolism	G	0.3	ribose ABC transporter membrane subunit	20.3418	0.00112959	schmidt_2016	Schmidt et al. 2016	BW25113	ABC-28-CPLX	ribose ABC transporter	2	10.1709		1																		ybhG	b0795	chemostat_u0.2	GO:0006810; GO:0046677; GO:0005886; GO:0042597	cellular processes and signaling	defense mechanisms	V	0.2	HlyD_D23 family protein YbhG	70.8421	0.00428245	schmidt_2016	Schmidt et al. 2016	BW25113	none assigned	HlyD_D23 family protein YbhG	1	70.8421
											rcsC	b2218	acetate	GO:0005886; GO:0005887; GO:0023014; GO:0018106; GO:0016772; GO:0016740; GO:0016310; GO:0016301; GO:0016020; GO:0007165; GO:0006355; GO:0005524; GO:0004673; GO:0000166; GO:0046777; GO:0044010; GO:0071470; GO:0016021; GO:0000160; GO:0000155	cellular processes and signaling	signal transduction mechanisms	T	0.3	RcsC-phospho-L-aspartate // "RcsC-N-phospho-L-histidine" // "histidine kinase RcsC"	0	0	schmidt_2016	Schmidt et al. 2016	BW25113	none assigned	RcsC-phospho-L-aspartate // "RcsC-N-phospho-L-histidine" // "histidine kinase RcsC"	1	0		1																		ybhL	b0786	chemostat_u0.2	GO:0005886; GO:0016021; GO:0016020	poorly characterized	general function prediction only	R	0.2	Bax1-I family protein YbhL	58.7244	0.00252499	schmidt_2016	Schmidt et al. 2016	BW25113	none assigned	Bax1-I family protein YbhL	1	58.7244
											rcsD	b2216	acetate	GO:0005886; GO:0046777; GO:0023014; GO:0016774; GO:0004673; GO:0000155; GO:0005515; GO:0016740; GO:0016301; GO:0016021; GO:0016020; GO:0005524; GO:0000166; GO:0016310; GO:0009927; GO:0005887; GO:0018106; GO:0000160	cellular processes and signaling	signal transduction mechanisms	T	0.3	RcsD-N-phospho-L-histidine // "RcsD phosphotransferase"	29.588	0.00492989	schmidt_2016	Schmidt et al. 2016	BW25113	none assigned	RcsD-N-phospho-L-histidine // "RcsD phosphotransferase"	1	29.588		1																		ybiT	b0820	chemostat_u0.2	GO:0005886; GO:0005515; GO:0016887; GO:0005524; GO:0000166	poorly characterized	general function prediction only	R	0.2	putative ATP-binding protein YbiT	115.584	0.011485	schmidt_2016	Schmidt et al. 2016	BW25113	none assigned	putative ATP-binding protein YbiT	1	115.584
											rfaL	b3622	acetate	GO:0009244; GO:0009103; GO:0016757; GO:0005887; GO:0016874; GO:0005886; GO:0016021; GO:0016020	cellular processes and signaling	cell wall/membrane/envelope biogenesis	M	0.3	O-antigen ligase	1.84925	0.000143904	schmidt_2016	Schmidt et al. 2016	BW25113	none assigned	O-antigen ligase	1	1.84925		1																		ybjL	b0847	chemostat_u0.2	GO:0055085; GO:0022857; GO:0008324; GO:0098655; GO:0006813; GO:0005886; GO:0016021; GO:0016020	poorly characterized	general function prediction only	R	0.2	putative transport protein YbjL	0.932133	9.33836e-05	schmidt_2016	Schmidt et al. 2016	BW25113	none assigned	putative transport protein YbjL	1	0.932133
											ribB	b3041	acetate	GO:0030145; GO:0042802; GO:0046872; GO:0016829; GO:0042803; GO:0000287; GO:0005886; GO:0005829; GO:0016020; GO:0009231; GO:0008686	metabolism	coenzyme transport and metabolism	H	0.3	3,4-dihydroxy-2-butanone-4-phosphate synthase	213.589	0.00827998	schmidt_2016	Schmidt et al. 2016	BW25113	DIOHBUTANONEPSYN-CPLX	3,4-dihydroxy-2-butanone-4-phosphate synthase	2	106.794		1																		ybjP	b0865	chemostat_u0.2	GO:0005886; GO:0016020	Not Assigned	Not Assigned	Not Assigned	0.2	DUF3828 domain-containing lipoprotein YbjP	1860.54	0.0586536	schmidt_2016	Schmidt et al. 2016	BW25113	none assigned	DUF3828 domain-containing lipoprotein YbjP	1	1860.54
											rlpA	b0633	acetate	GO:0008932; GO:0000270; GO:0043093; GO:0071555; GO:0016829; GO:0042834; GO:0009279; GO:0005886; GO:0016020	cellular processes and signaling	cell wall/membrane/envelope biogenesis	M	0.3	rare lipoprotein RlpA	170.131	0.0105986	schmidt_2016	Schmidt et al. 2016	BW25113	none assigned	rare lipoprotein RlpA	1	170.131		1																		ybjT	b0869	chemostat_u0.2	GO:0016021; GO:0016020; GO:0005886	poorly characterized	general function prediction only	R	0.2	putative NAD(P)-dependent oxidoreductase YbjT	0.932133	8.3103e-05	schmidt_2016	Schmidt et al. 2016	BW25113	none assigned	putative NAD(P)-dependent oxidoreductase YbjT	1	0.932133
											rne	b1084	acetate	GO:0090502; GO:0004521; GO:1990061; GO:0042802; GO:1902280; GO:0017151; GO:0008312; GO:0051289; GO:0003676; GO:0090501; GO:0090305; GO:0008995; GO:0046872; GO:0016020; GO:0009898; GO:0008270; GO:0008033; GO:0006402; GO:0006364; GO:0000287; GO:0006396; GO:0004540; GO:0005886; GO:0005737; GO:0000967; GO:0016787; GO:0005515; GO:0004519; GO:0004518; GO:0003723; GO:0006401	information storage and processing	translation, ribosomal structure and biogenesis	J	0.3	ribonuclease E	522.414	0.102501	schmidt_2016	Schmidt et al. 2016	BW25113	CPLX0-3461	ribonuclease E	4	130.603		1																		ycaP	b0906	chemostat_u0.2	GO:0005886; GO:0016021; GO:0016020	poorly characterized	function unknown	S	0.2	DUF421 domain-containing protein YcaP	27.964	0.00122002	schmidt_2016	Schmidt et al. 2016	BW25113	none assigned	DUF421 domain-containing protein YcaP	1	27.964
											rodZ	b2516	acetate	GO:0043093; GO:0016021; GO:0016020; GO:0003677; GO:0005887; GO:0005886; GO:0008360; GO:0005515	cellular processes and signaling	cell cycle control, cell division, chromosome partitioning	D	0.3	transmembrane component of cytoskeleton	940.345	0.0564947	schmidt_2016	Schmidt et al. 2016	BW25113	none assigned	transmembrane component of cytoskeleton	1	940.345		1																		yccF	b0961	chemostat_u0.2	GO:0005886; GO:0016021; GO:0016020	poorly characterized	function unknown	S	0.2	PF03733 family inner membrane protein YccF	262.862	0.0071016	schmidt_2016	Schmidt et al. 2016	BW25113	none assigned	PF03733 family inner membrane protein YccF	1	262.862
											rseA	b2572	acetate	GO:1903507; GO:0005887; GO:0006950; GO:0005515; GO:0005886; GO:0016021; GO:0016020; GO:0016989	cellular processes and signaling	signal transduction mechanisms	T	0.3	anti-sigma-E factor RseA	27.7388	0.00111989	schmidt_2016	Schmidt et al. 2016	BW25113	none assigned	anti-sigma-E factor RseA	1	27.7388		1																		yceB	b1063	chemostat_u0.2	GO:0005886; GO:0016020	Not Assigned	Not Assigned	Not Assigned	0.2	putative lipid-binding lipoprotein YceB	284.301	0.00967475	schmidt_2016	Schmidt et al. 2016	BW25113	none assigned	putative lipid-binding lipoprotein YceB	1	284.301
											rseP	b0176	acetate	GO:0045893; GO:0016787; GO:0016021; GO:0016020; GO:0008237; GO:0008233; GO:0005886; GO:0043856; GO:0045152; GO:0006950; GO:0005887; GO:0046872; GO:0004222; GO:0006508	cellular processes and signaling	posttranslational modification, protein turnover, chaperones	O	0.3	intramembrane zinc metalloprotease RseP	3.69851	0.000301272	schmidt_2016	Schmidt et al. 2016	BW25113	none assigned	intramembrane zinc metalloprotease RseP	1	3.69851		1																		yceG	b1097	chemostat_u0.2	GO:0009252; GO:0071555; GO:0016829; GO:0016021; GO:0016020; GO:0042802; GO:0005515; GO:0000270; GO:0008932; GO:0008933; GO:0030288; GO:0005887; GO:0005886; GO:0000910	cellular processes and signaling	cell cycle control, cell division, chromosome partitioning	D	0.2	endolytic murein transglycosylase	8.3892	0.00053263	schmidt_2016	Schmidt et al. 2016	BW25113	none assigned	endolytic murein transglycosylase	1	8.3892
											rstB	b1609	acetate	GO:0047484; GO:0005887; GO:0000160; GO:0023014; GO:0016310; GO:0007165; GO:0016772; GO:0005524; GO:0000166; GO:0046777; GO:0005886; GO:0018106; GO:0016740; GO:0016301; GO:0016021; GO:0016020; GO:0004673; GO:0000155	cellular processes and signaling	signal transduction mechanisms	T	0.3	sensory histidine kinase RstB - phosphorylated // "sensory histidine kinase RstB"	2.77388	0.00022693	schmidt_2016	Schmidt et al. 2016	BW25113	none assigned	sensory histidine kinase RstB - phosphorylated // "sensory histidine kinase RstB"	1	2.77388		1																		yciB	b1254	chemostat_u0.2	GO:0090529; GO:0000917; GO:0005887; GO:0005886; GO:0051301; GO:0016021; GO:0016020; GO:0007049	cellular processes and signaling	cell cycle control, cell division, chromosome partitioning	D	0.2	inner membrane protein	0.932133	3.21692e-05	schmidt_2016	Schmidt et al. 2016	BW25113	none assigned	inner membrane protein	1	0.932133
											rsxC	b1629	acetate	GO:0022900; GO:0055114; GO:0009055; GO:0005886; GO:0051539; GO:0051536; GO:0046872; GO:0016020	metabolism	energy production and conversion	C	0.3	SoxR [2Fe-2S] reducing system protein RsxC	4.62313	0.000615272	schmidt_2016	Schmidt et al. 2016	BW25113	none assigned	SoxR [2Fe-2S] reducing system protein RsxC	1	4.62313		1																		yciC	b1255	chemostat_u0.2	GO:0005886; GO:0016021; GO:0016020	Not Assigned	Not Assigned	Not Assigned	0.2	putative inner membrane protein	7.45706	0.000327034	schmidt_2016	Schmidt et al. 2016	BW25113	none assigned	putative inner membrane protein	1	7.45706
											rsxG	b1631	acetate	GO:0009279; GO:0055114; GO:0010181; GO:0009055; GO:0022900; GO:0005886; GO:0016021; GO:0016020	metabolism	energy production and conversion	C	0.3	SoxR [2Fe-2S] reducing system protein RsxG	62.8746	0.002287	schmidt_2016	Schmidt et al. 2016	BW25113	none assigned	SoxR [2Fe-2S] reducing system protein RsxG	1	62.8746		1																		yciS	b1279	chemostat_u0.2	GO:0005887; GO:0008653; GO:0005886; GO:0016021; GO:0016020	poorly characterized	function unknown	S	0.2	lipopolysaccharide assembly protein A	178.97	0.00337226	schmidt_2016	Schmidt et al. 2016	BW25113	none assigned	lipopolysaccharide assembly protein A	1	178.97
											rtn	b2176	acetate	GO:0016787; GO:0005887; GO:0005829; GO:0030288; GO:0071111; GO:0005886; GO:0016021; GO:0016020	cellular processes and signaling	signal transduction mechanisms	T	0.3	putative c-di-GMP phosphodiesterase PdeN	0	0	schmidt_2016	Schmidt et al. 2016	BW25113	none assigned	putative c-di-GMP phosphodiesterase PdeN	1	0		1																		ycjF	b1322	chemostat_u0.2	GO:0005886; GO:0016021; GO:0016020	poorly characterized	function unknown	S	0.2	DUF697 domain-containing inner membrane protein YcjF	36.3532	0.00237716	schmidt_2016	Schmidt et al. 2016	BW25113	none assigned	DUF697 domain-containing inner membrane protein YcjF	1	36.3532
											sbmA	b0377	acetate	GO:0055085; GO:0005524; GO:0015291; GO:1901998; GO:0019534; GO:1904680; GO:0042803; GO:0042884; GO:0046677; GO:0005887; GO:0015833; GO:0015031; GO:0042885; GO:0015638; GO:0005886; GO:0016021; GO:0016020	metabolism	lipid transport and metabolism	I	0.3	peptide antibiotic/peptide nucleic acid transporter	1.84925	0.000142618	schmidt_2016	Schmidt et al. 2016	BW25113	CPLX0-8097	peptide antibiotic transporter	2	0.924626		1																		ydaM	b1341	chemostat_u0.2	GO:1902201; GO:0043709; GO:0005886; GO:0019935; GO:0051091; GO:0042802; GO:0005515; GO:1900233; GO:0052621; GO:0046872; GO:0016740; GO:0005525; GO:0000166	cellular processes and signaling	signal transduction mechanisms	T	0.2	diguanylate cyclase DgcM	10.2535	0.000790648	schmidt_2016	Schmidt et al. 2016	BW25113	CPLX0-8090	diguanylate cyclase DgcM	4	2.56337
											sdaC	b2796	acetate	GO:0015171; GO:0006865; GO:0003333; GO:0016021; GO:0016020; GO:0005886; GO:0005887	metabolism	amino acid transport and metabolism	E	0.3	SDAC-MONOMER	52.7037	0.00410372	schmidt_2016	Schmidt et al. 2016	BW25113	none assigned	SDAC-MONOMER	1	52.7037		1																		ydcF	b1414	chemostat_u0.2	GO:0005886; GO:0005829	poorly characterized	general function prediction only	R	0.2	DUF218 domain-containing protein YdcF	195.748	0.00965271	schmidt_2016	Schmidt et al. 2016	BW25113	none assigned	DUF218 domain-containing protein YdcF	1	195.748
											sdhA	b0723	acetate	GO:0009061; GO:0055114; GO:0016627; GO:0016491; GO:0016020; GO:0005886; GO:0045282; GO:0022900; GO:0050660; GO:0005515; GO:0000104; GO:0008177; GO:0006099; GO:0009060; GO:0009055	metabolism	energy production and conversion	C	0.3	succinate:quinone oxidoreductase, FAD binding protein	5880.62	0.628877	schmidt_2016	Schmidt et al. 2016	BW25113	SUCC-DEHASE	succinate:quinone oxidoreductase subcomplex	1	5880.62		1																		ydcL	b1431	chemostat_u0.2	GO:0030288; GO:0005886; GO:0016020	Not Assigned	Not Assigned	Not Assigned	0.2	DUF3313 domain-containing lipoprotein YdcL	1971.46	0.0799404	schmidt_2016	Schmidt et al. 2016	BW25113	none assigned	DUF3313 domain-containing lipoprotein YdcL	1	1971.46
											sdhB	b0724	acetate	GO:0022904; GO:0055114; GO:0046872; GO:0005886; GO:0051539; GO:0051538; GO:0051537; GO:0051536; GO:0016491; GO:0016020; GO:0009055; GO:0005515; GO:0008177; GO:0006099; GO:0009060	metabolism	energy production and conversion	C	0.3	succinate:quinone oxidoreductase, iron-sulfur cluster binding protein	6570.4	0.291977	schmidt_2016	Schmidt et al. 2016	BW25113	SUCC-DEHASE	succinate:quinone oxidoreductase subcomplex	1	6570.4		1																		ydcT	b1441	chemostat_u0.2	GO:0022857; GO:0055085; GO:0005886; GO:0043190; GO:0016887; GO:0006810; GO:0005524; GO:0000166	metabolism	amino acid transport and metabolism	E	0.2	putative ABC transporter ATP-binding protein YdcT	77.367	0.00475715	schmidt_2016	Schmidt et al. 2016	BW25113	ABC-51-CPLX	putative transport complex, ABC superfamily	1	77.367
											sdhC	b0721	acetate	GO:0022900; GO:0055114; GO:0016627; GO:0000104; GO:0046872; GO:0045281; GO:0048039; GO:0016020; GO:0005886; GO:0020037; GO:0016021; GO:0008177; GO:0006099; GO:0009060; GO:0017004; GO:0009055	metabolism	energy production and conversion	C	0.3	succinate:quinone oxidoreductase, membrane protein SdhC	1896.41	0.0450138	schmidt_2016	Schmidt et al. 2016	BW25113	SUCC-DEHASE	succinate:quinone oxidoreductase subcomplex	1	1896.41		1																		ydeH	b1535	chemostat_u0.2	GO:1902201; GO:0008152; GO:0005886; GO:0003824; GO:0042802; GO:0060187; GO:1900233; GO:0005515; GO:0005829; GO:0042803; GO:0008270; GO:0016740; GO:1902209; GO:0046872; GO:0005525; GO:0000166; GO:0043709; GO:0051271; GO:0052621	cellular processes and signaling	signal transduction mechanisms	T	0.2	diguanylate cyclase DgcZ	0	0	schmidt_2016	Schmidt et al. 2016	BW25113	CPLX0-7802	diguanylate cyclase DgcZ	2	0
											sdhD	b0722	acetate	GO:0022900; GO:0055114; GO:0046872; GO:0016627; GO:0000104; GO:0016020; GO:0005886; GO:0020037; GO:0016021; GO:0006099; GO:0009060; GO:0017004; GO:0009055	metabolism	energy production and conversion	C	0.3	succinate:quinone oxidoreductase, membrane protein SdhD	30.5127	0.000651778	schmidt_2016	Schmidt et al. 2016	BW25113	SUCC-DEHASE	succinate:quinone oxidoreductase subcomplex	1	30.5127		1																		ydgA	b1614	chemostat_u0.2	GO:0042803; GO:0042802; GO:0005886; GO:0006928; GO:0016020	poorly characterized	function unknown	S	0.2	DUF945 domain-containing protein YdgA	1041.19	0.0945234	schmidt_2016	Schmidt et al. 2016	BW25113	CPLX0-8281	DUF945 domain-containing protein YdgA	2	520.596
											secA	b0098	acetate	GO:0008270; GO:0015031; GO:0005737; GO:0070678; GO:0006886; GO:0031522; GO:0061077; GO:0005887; GO:0015462; GO:0016020; GO:0046872; GO:0017038; GO:0005829; GO:0042802; GO:0043952; GO:0005886; GO:0065002; GO:0006605; GO:0005524; GO:0005515; GO:0000166	cellular processes and signaling	intracellular trafficking, secretion, and vesicular transport	U	0.3	protein translocation ATPase	417.007	0.0706235	schmidt_2016	Schmidt et al. 2016	BW25113	CPLX0-8089	protein translocation ATPase	2	208.503		1																		ydjN	b1729	chemostat_u0.2	GO:1903712; GO:0033229; GO:0022857; GO:0003333; GO:0000101; GO:0000099; GO:0055085; GO:0015293; GO:0006791; GO:0005416; GO:0006865; GO:0015811; GO:0015184; GO:0005886; GO:0016021; GO:0016020	metabolism	amino acid transport and metabolism	E	0.2	cystine/sulfocysteine:cation symporter	1246.26	0.100672	schmidt_2016	Schmidt et al. 2016	BW25113	none assigned	cystine/sulfocysteine:cation symporter	1	1246.26
											secD	b0408	acetate	GO:0065002; GO:0043952; GO:0006605; GO:0005515; GO:0015450; GO:0006886; GO:0005886; GO:0016021; GO:0016020; GO:0015031	cellular processes and signaling	intracellular trafficking, secretion, and vesicular transport	U	0.3	Sec translocon accessory complex subunit SecD	277.388	0.0306816	schmidt_2016	Schmidt et al. 2016	BW25113	SECD-SECF-YAJC-YIDC-CPLX	Sec translocon accessory complex	1	277.388		1																		yeaJ	b1786	chemostat_u0.2	GO:0043709; GO:0005525; GO:0000166; GO:1902201; GO:0005515; GO:0052621; GO:0046872; GO:0016740; GO:0005886; GO:0016021; GO:0016020	cellular processes and signaling	signal transduction mechanisms	T	0.2	putative diguanylate cyclase DgcJ	2.7964	0.000262752	schmidt_2016	Schmidt et al. 2016	BW25113	none assigned	putative diguanylate cyclase DgcJ	1	2.7964
											secE	b3981	acetate	GO:0005515; GO:0008320; GO:0032978; GO:0006616; GO:0016020; GO:0015031; GO:0006886; GO:0015450; GO:0009306; GO:0006605; GO:0031522; GO:0005887; GO:0043952; GO:0005886; GO:0065002; GO:0016021	cellular processes and signaling	intracellular trafficking, secretion, and vesicular transport	U	0.3	Sec translocon subunit SecE	75.8194	0.00171711	schmidt_2016	Schmidt et al. 2016	BW25113	SECE-G-Y-CPLX	SecYEG translocon	1	75.8194		1																		yeaY	b1806	chemostat_u0.2	GO:0019867; GO:0005886; GO:0016020	cellular processes and signaling	cell wall/membrane/envelope biogenesis	M	0.2	Slp family lipoprotein YeaY	92.2812	0.00320482	schmidt_2016	Schmidt et al. 2016	BW25113	none assigned	Slp family lipoprotein YeaY	1	92.2812
											secF	b0409	acetate	GO:0065002; GO:0043952; GO:0006605; GO:0015450; GO:0006886; GO:0005886; GO:0016021; GO:0016020; GO:0015031	cellular processes and signaling	intracellular trafficking, secretion, and vesicular transport	U	0.3	Sec translocon accessory complex subunit SecF	858.053	0.050397	schmidt_2016	Schmidt et al. 2016	BW25113	SECD-SECF-YAJC-YIDC-CPLX	Sec translocon accessory complex	1	858.053		1																		yebE	b1846	chemostat_u0.2	GO:0005887; GO:0005886; GO:0016021; GO:0016020	poorly characterized	function unknown	S	0.2	DUF533 domain-containing inner membrane protein YebE	125.838	0.004948	schmidt_2016	Schmidt et al. 2016	BW25113	none assigned	DUF533 domain-containing inner membrane protein YebE	1	125.838
											secG	b3175	acetate	GO:0015450; GO:0006886; GO:0032978; GO:0006616; GO:0005887; GO:0008320; GO:0031522; GO:0005515; GO:0016020; GO:0015031; GO:0009306; GO:0043952; GO:0005886; GO:0065002; GO:0016021	cellular processes and signaling	intracellular trafficking, secretion, and vesicular transport	U	0.3	Sec translocon subunit SecG	1010.62	0.0190662	schmidt_2016	Schmidt et al. 2016	BW25113	SECE-G-Y-CPLX	SecYEG translocon	1	1010.62		1																		yebO	b1825	chemostat_u0.2	GO:0005887; GO:0005886; GO:0016021; GO:0016020	Not Assigned	Not Assigned	Not Assigned	0.2	uncharacterized protein YebO	11.1856	0.000200387	schmidt_2016	Schmidt et al. 2016	BW25113	none assigned	uncharacterized protein YebO	1	11.1856
											secY	b3300	acetate	GO:0006605; GO:1901612; GO:0006886; GO:0005048; GO:0031522; GO:0008320; GO:0032978; GO:0006616; GO:0005887; GO:0016020; GO:0015031; GO:0043952; GO:0005886; GO:0065002; GO:0016021; GO:0005515	cellular processes and signaling	intracellular trafficking, secretion, and vesicular transport	U	0.3	Sec translocon subunit SecY	325.469	0.02621	schmidt_2016	Schmidt et al. 2016	BW25113	SECE-G-Y-CPLX	SecYEG translocon	1	325.469		1																		yebT	b1834	chemostat_u0.2	GO:0005886; GO:0120009; GO:0046907; GO:0042802; GO:0030288; GO:0005887; GO:0016021; GO:0016020	poorly characterized	function unknown	S	0.2	intermembrane transport protein YebT	28.8961	0.00455548	schmidt_2016	Schmidt et al. 2016	BW25113	none assigned	intermembrane transport protein YebT	1	28.8961
											shiA	b1981	acetate	GO:0022857; GO:0055085; GO:0015733; GO:0015530; GO:0005886; GO:0016021; GO:0016020; GO:0015293	Not Assigned	Not Assigned	Not Assigned	0.3	SHIA-MONOMER	1.84925	0.000146787	schmidt_2016	Schmidt et al. 2016	BW25113	none assigned	SHIA-MONOMER	1	1.84925		1																		yecC	b1917	chemostat_u0.2	GO:0015830; GO:0016787; GO:0015424; GO:0003333; GO:0015811; GO:0015184; GO:0015426; GO:0043190; GO:0016887; GO:0005886; GO:0016020; GO:0006865; GO:0005524; GO:0000166	metabolism	amino acid transport and metabolism	E	0.2	cystine ABC transporter ATP binding subunit	202.273	0.00929319	schmidt_2016	Schmidt et al. 2016	BW25113	CPLX0-8152	cystine ABC transporter	2	101.136
											sohB	b1272	acetate	GO:0005887; GO:0004252; GO:0008236; GO:0005886; GO:0016787; GO:0016021; GO:0016020; GO:0008233; GO:0006508	cellular processes and signaling	posttranslational modification, protein turnover, chaperones	O	0.3	S49 peptidase family protein	248.725	0.0162535	schmidt_2016	Schmidt et al. 2016	BW25113	none assigned	S49 peptidase family protein	1	248.725		1																		yecS	b1918	chemostat_u0.2	GO:1903712; GO:0033229; GO:0071705; GO:0055085; GO:0022857; GO:0006791; GO:0015830; GO:0005887; GO:0015811; GO:0015184; GO:0043190; GO:0005886; GO:0016021; GO:0016020; GO:0006865	metabolism	amino acid transport and metabolism	E	0.2	cystine ABC transporter membrane subunit	103.467	0.00425969	schmidt_2016	Schmidt et al. 2016	BW25113	CPLX0-8152	cystine ABC transporter	2	51.7334
											sppA	b1766	acetate	GO:0016787; GO:0016021; GO:0008233; GO:0005886; GO:0006465; GO:0005887; GO:0004175; GO:0008236; GO:0016020; GO:0006508	cellular processes and signaling	posttranslational modification, protein turnover, chaperones	O	0.3	protease IV, a signal peptide peptidase	36.0604	0.00402375	schmidt_2016	Schmidt et al. 2016	BW25113	CPLX0-2941	protease IV, a signal peptide peptidase	4	9.01511		1																		yedD	b1928	chemostat_u0.2	GO:0005886; GO:0016020	Not Assigned	Not Assigned	Not Assigned	0.2	lipoprotein YedD	972.215	0.0241807	schmidt_2016	Schmidt et al. 2016	BW25113	none assigned	lipoprotein YedD	1	972.215
											srlE	b2703	acetate	GO:0034219; GO:0090563; GO:0005887; GO:0016310; GO:0005886; GO:0016740; GO:0016301; GO:0016021; GO:0016020; GO:0008982; GO:0008643; GO:0009401	metabolism	carbohydrate transport and metabolism	G	0.3	sorbitol-specific PTS enzyme IIBC1 component	0.924626	5.11606e-05	schmidt_2016	Schmidt et al. 2016	BW25113	CPLX-169	sorbitol-specific PTS enzyme II	1	0.924626		1																		yedE	b1929	chemostat_u0.2	GO:0005515; GO:0006810; GO:0005887; GO:0005886; GO:0016021; GO:0016020	poorly characterized	general function prediction only	R	0.2	putative selenium transporter YedE	168.716	0.0124432	schmidt_2016	Schmidt et al. 2016	BW25113	none assigned	putative selenium transporter YedE	1	168.716
											sstT	b3089	acetate	GO:0022857; GO:0015171; GO:0003333; GO:0055085; GO:0016020; GO:0015293; GO:0015175; GO:0006865; GO:0015826; GO:0032329; GO:0005295; GO:0005886; GO:0016021	metabolism	amino acid transport and metabolism	E	0.3	YGJU-MONOMER	116.503	0.00840842	schmidt_2016	Schmidt et al. 2016	BW25113	none assigned	YGJU-MONOMER	1	116.503		1																		yedQ	b1956	chemostat_u0.2	GO:0043709; GO:0016740; GO:1902201; GO:0046872; GO:0005525; GO:0000166; GO:0052621; GO:0005886; GO:0030244; GO:0016021; GO:0016020	cellular processes and signaling	signal transduction mechanisms	T	0.2	putative diguanylate cyclase DgcQ	14.9141	0.00159148	schmidt_2016	Schmidt et al. 2016	BW25113	none assigned	putative diguanylate cyclase DgcQ	1	14.9141
											syd	b2793	acetate	GO:0016020; GO:0009898; GO:0005886; GO:0005829; GO:0043254; GO:0005515; GO:0031234; GO:0005737	Not Assigned	Not Assigned	Not Assigned	0.3	SecY-interacting protein	38.8343	0.00133494	schmidt_2016	Schmidt et al. 2016	BW25113	none assigned	SecY-interacting protein	1	38.8343		1																		yedV	b1968	chemostat_u0.2	GO:0005886; GO:0000160; GO:0023014; GO:0018106; GO:0006468; GO:0005515; GO:0016772; GO:0016740; GO:0016310; GO:0016301; GO:0007165; GO:0000155; GO:0006974; GO:0000166; GO:0004672; GO:0016021; GO:0016020; GO:0005524; GO:0004673	cellular processes and signaling	signal transduction mechanisms	T	0.2	sensory histidine kinase HprS - phosphorylated // "sensory histidine kinase HprS"	3.72853	0.000314729	schmidt_2016	Schmidt et al. 2016	BW25113	none assigned	sensory histidine kinase HprS - phosphorylated // "sensory histidine kinase HprS"	1	3.72853
											tamB	b4221	acetate	GO:0089705; GO:0005515; GO:0009279; GO:0016021; GO:0016020; GO:0005886; GO:0097347; GO:0005887; GO:0009306	cellular processes and signaling	intracellular trafficking, secretion, and vesicular transport	U	0.3	translocation and assembly module subunit TamB	1.84925	0.000419879	schmidt_2016	Schmidt et al. 2016	BW25113	CPLX0-7976	translocation and assembly module	1	1.84925		1																		yeeE	b2013	chemostat_u0.2	GO:0005886; GO:0016021; GO:0016020	poorly characterized	general function prediction only	R	0.2	inner membrane protein YeeE	3.72853	0.000235815	schmidt_2016	Schmidt et al. 2016	BW25113	none assigned	inner membrane protein YeeE	1	3.72853
											tar	b1886	acetate	GO:1901875; GO:0098561; GO:0071230; GO:0051260; GO:0050920; GO:0042803; GO:0009593; GO:0007172; GO:0043424; GO:0005887; GO:0004888; GO:0005515; GO:0005886; GO:0016021; GO:0016020; GO:0007165; GO:0006935	cellular processes and signaling	signal transduction mechanisms	T	0.3	methyl-accepting chemotaxis protein Tar	0.924626	9.20068e-05	schmidt_2016	Schmidt et al. 2016	BW25113	TAR-GLUME	Tar<SUP>glu-Me</SUP>	12	0.0770522		1																		yegH	b2063	chemostat_u0.2	GO:0050660; GO:0005886; GO:0016021; GO:0016020	metabolism	inorganic ion transport and metabolism	P	0.2	inner membrane protein YegH	10.2535	0.00101188	schmidt_2016	Schmidt et al. 2016	BW25113	none assigned	inner membrane protein YegH	1	10.2535
											tatA	b3836	acetate	GO:0008320; GO:0005515; GO:0005829; GO:0042802; GO:0065002; GO:0016020; GO:0005886; GO:0043953; GO:0005887; GO:0033281; GO:0009977; GO:0015031; GO:0016021	cellular processes and signaling	intracellular trafficking, secretion, and vesicular transport	U	0.3	twin arginine protein translocation system - TatA protein	899.662	0.0144326	schmidt_2016	Schmidt et al. 2016	BW25113	TATABCE-CPLX	twin arginine protein translocation system	1	899.662		1																		yehU	b2126	chemostat_u0.2	GO:0005886; GO:0031667; GO:0005515; GO:0033293; GO:0023014; GO:0005887; GO:0018106; GO:0071555; GO:0000155; GO:0004673; GO:0016740; GO:0016310; GO:0016301; GO:0000166; GO:0016021; GO:0016020; GO:0005524; GO:0000160	cellular processes and signaling	signal transduction mechanisms	T	0.2	BtsS-N-phospho-L-histidine // "high-affinity pyruvate receptor"	3.72853	0.00038431	schmidt_2016	Schmidt et al. 2016	BW25113	none assigned	BtsS-N-phospho-L-histidine // "high-affinity pyruvate receptor"	1	3.72853
											tatB	b3838	acetate	GO:0008320; GO:0042803; GO:0042802; GO:0005515; GO:0016020; GO:0015031; GO:0005886; GO:0005887; GO:0043953; GO:0009977; GO:0033281; GO:0065002; GO:0016021	cellular processes and signaling	intracellular trafficking, secretion, and vesicular transport	U	0.3	twin arginine protein translocation system - TatB protein	407.76	0.0124688	schmidt_2016	Schmidt et al. 2016	BW25113	TATABCE-CPLX	twin arginine protein translocation system	1	407.76		1																		yeiU	b2174	chemostat_u0.2	GO:0009245; GO:0005887; GO:0016740; GO:0009103; GO:0005886; GO:0050380; GO:0043165; GO:0016776; GO:0016021; GO:0016020	metabolism	lipid transport and metabolism	I	0.2	Kdo2-lipid A phosphotransferase	6.52493	0.000289837	schmidt_2016	Schmidt et al. 2016	BW25113	none assigned	Kdo2-lipid A phosphotransferase	1	6.52493
											tatC	b3839	acetate	GO:0008320; GO:0009314; GO:0042802; GO:0005515; GO:0015031; GO:0005886; GO:0043953; GO:0005887; GO:0016021; GO:0009977; GO:0033281; GO:0065002; GO:0016020	cellular processes and signaling	intracellular trafficking, secretion, and vesicular transport	U	0.3	twin arginine protein translocation system - TatC protein	142.392	0.00682546	schmidt_2016	Schmidt et al. 2016	BW25113	TATABCE-CPLX	twin arginine protein translocation system	1	142.392		1																		yejM	b2188	chemostat_u0.2	GO:0030288; GO:0005887; GO:0055088; GO:0008484; GO:0003824; GO:0005886; GO:0016021; GO:0016020	cellular processes and signaling	cell wall/membrane/envelope biogenesis	M	0.2	putative cardiolipin transport protein YejM	89.4848	0.00999647	schmidt_2016	Schmidt et al. 2016	BW25113	none assigned	putative cardiolipin transport protein YejM	1	89.4848
											tatE	b0627	acetate	GO:0008320; GO:0065002; GO:0016020; GO:0005886; GO:0043953; GO:0005887; GO:0033281; GO:0016021; GO:0015031	Not Assigned	Not Assigned	Not Assigned	0.3	twin arginine protein translocation system - TatE protein	8.32164	9.7029e-05	schmidt_2016	Schmidt et al. 2016	BW25113	TATABCE-CPLX	twin arginine protein translocation system	1	8.32164		1																		yfdC	b2347	chemostat_u0.2	GO:0055085; GO:0022857; GO:0015724; GO:0015499; GO:0005887; GO:0005886; GO:0016021; GO:0016020	metabolism	inorganic ion transport and metabolism	P	0.2	inner membrane protein YfdC	40.0817	0.00229568	schmidt_2016	Schmidt et al. 2016	BW25113	none assigned	inner membrane protein YfdC	1	40.0817
											tnaB	b3709	acetate	GO:0006865; GO:0015801; GO:0015173; GO:0005887; GO:0015293; GO:0003333; GO:0005886; GO:0016021; GO:0016020; GO:0006569	metabolism	amino acid transport and metabolism	E	0.3	TNAB-MONOMER	3.69851	0.000277574	schmidt_2016	Schmidt et al. 2016	BW25113	none assigned	TNAB-MONOMER	1	3.69851		1																		yfdH	b2351	chemostat_u0.2	GO:0005515; GO:0005886; GO:0016757; GO:0016740; GO:0016021; GO:0016020	cellular processes and signaling	cell wall/membrane/envelope biogenesis	M	0.2	CPS-53 (KpLE1) prophage; bactoprenol glucosyl transferase	2.7964	0.000160776	schmidt_2016	Schmidt et al. 2016	BW25113	none assigned	CPS-53 (KpLE1) prophage; bactoprenol glucosyl transferase	1	2.7964
											tolA	b0739	acetate	GO:1901998; GO:0019534; GO:0007049; GO:0097718; GO:0046790; GO:0019904; GO:0017038; GO:0046718; GO:0071237; GO:0032153; GO:0051301; GO:0005887; GO:0016020; GO:0005515; GO:0005886; GO:0043213; GO:0016021	cellular processes and signaling	cell wall/membrane/envelope biogenesis	M	0.3	Tol-Pal system protein TolA	23.1157	0.00165602	schmidt_2016	Schmidt et al. 2016	BW25113	CPLX0-2201	The Tol-Pal Cell Envelope Complex	1	23.1157		1																		yfdI	b2352	chemostat_u0.2	GO:0005886; GO:0016021; GO:0016020	Not Assigned	Not Assigned	Not Assigned	0.2	CPS-53 (KpLE1) prophage; serotype-specific glucosyl transferase YfdI	80.1634	0.00685104	schmidt_2016	Schmidt et al. 2016	BW25113	none assigned	CPS-53 (KpLE1) prophage; serotype-specific glucosyl transferase YfdI	1	80.1634
											tolQ	b0737	acetate	GO:0007049; GO:0030313; GO:0032153; GO:0051301; GO:0005515; GO:0005887; GO:0016020; GO:0017038; GO:0005886; GO:0043213; GO:0016021	cellular processes and signaling	intracellular trafficking, secretion, and vesicular transport	U	0.3	Tol-Pal system protein TolQ	137.769	0.00585419	schmidt_2016	Schmidt et al. 2016	BW25113	CPLX0-2201	The Tol-Pal Cell Envelope Complex	1	137.769		1																		yfeA	b2395	chemostat_u0.2	GO:0016787; GO:0016021; GO:0016020; GO:0071111; GO:0005886	cellular processes and signaling	signal transduction mechanisms	T	0.2	putative c-di-GMP phosphodiesterase PdeA	2.7964	0.00038772	schmidt_2016	Schmidt et al. 2016	BW25113	none assigned	putative c-di-GMP phosphodiesterase PdeA	1	2.7964
											tolR	b0738	acetate	GO:0007049; GO:0055085; GO:0022857; GO:0032153; GO:0051301; GO:0005515; GO:0005887; GO:0016020; GO:0015031; GO:0005886; GO:0043213; GO:0016021	cellular processes and signaling	intracellular trafficking, secretion, and vesicular transport	U	0.3	Tol-Pal system protein TolR	52.7037	0.00134583	schmidt_2016	Schmidt et al. 2016	BW25113	CPLX0-2201	The Tol-Pal Cell Envelope Complex	1	52.7037		1																		yfhM	b2520	chemostat_u0.2	GO:0030414; GO:0010466; GO:0005615; GO:0042803; GO:0031362; GO:0010951; GO:0016020; GO:0005886; GO:0004866	poorly characterized	general function prediction only	R	0.2	&alpha;2-macroglobulin	60.5886	0.0182632	schmidt_2016	Schmidt et al. 2016	BW25113	none assigned	&alpha;2-macroglobulin	1	60.5886
											tonB	b1252	acetate	GO:0055085; GO:0019904; GO:0015343; GO:0071575; GO:0098797; GO:0098002; GO:0044718; GO:0016020; GO:0030288; GO:0005515; GO:0015891; GO:0042914; GO:0031992; GO:0015889; GO:0005886; GO:0043213; GO:0016021; GO:0015031	cellular processes and signaling	cell wall/membrane/envelope biogenesis	M	0.3	Ton complex subunit TonB	48.0806	0.00208266	schmidt_2016	Schmidt et al. 2016	BW25113	CPLX0-7952	ferric coprogen outer membrane transport complex	1	48.0806		1																		yfiB	b2605	chemostat_u0.2	GO:0016021; GO:0009279; GO:0005886; GO:0016020	Not Assigned	Not Assigned	Not Assigned	0.2	lipoprotein YfiB	0.932133	2.66839e-05	schmidt_2016	Schmidt et al. 2016	BW25113	none assigned	lipoprotein YfiB	1	0.932133
											treB	b4240	acetate	GO:0034219; GO:0090589; GO:0005887; GO:0008982; GO:0015771; GO:0015574; GO:0016310; GO:0016301; GO:0005886; GO:0016740; GO:0016021; GO:0016020; GO:0008643; GO:0009401	metabolism	carbohydrate transport and metabolism	G	0.3	trehalose-specific PTS enzyme IIBC component	12.9448	0.00109764	schmidt_2016	Schmidt et al. 2016	BW25113	CPLX-168	trehalose-specific PTS enzyme II	2	6.47239		1																		yfiQ	b2584	chemostat_u0.2	GO:0008080; GO:0032991; GO:0042802; GO:0052858; GO:0061733; GO:0032462; GO:0016746; GO:0016740; GO:0005886; GO:0005515; GO:0048037; GO:0046872; GO:0005524; GO:0006979; GO:0009408; GO:0018393	metabolism	energy production and conversion	C	0.2	peptidyl-lysine N-acetyltransferase	91.349	0.0148587	schmidt_2016	Schmidt et al. 2016	BW25113	CPLX0-8189	peptidyl-lysine <i>N</i>-acetyltransferase	4	22.8373
											trg	b1421	acetate	GO:0098561; GO:0042803; GO:0005515; GO:0005887; GO:0004888; GO:0005886; GO:0016021; GO:0016020; GO:0007165; GO:0006935	cellular processes and signaling	signal transduction mechanisms	T	0.3	methyl-accepting chemotaxis protein Trg	0	0	schmidt_2016	Schmidt et al. 2016	BW25113	TRG-GLUME	Trg<SUP>glu-Me</SUP>	12	0		1																		ygaM	b2672	chemostat_u0.2	GO:0043022; GO:0005887; GO:0005829; GO:0016021; GO:0016020; GO:0005886	information storage and processing	translation, ribosomal structure and biogenesis	J	0.2	DUF883 domain-containing protein YgaM	1298.46	0.0255356	schmidt_2016	Schmidt et al. 2016	BW25113	none assigned	DUF883 domain-containing protein YgaM	1	1298.46
											trkA	b3290	acetate	GO:0008324; GO:0051287; GO:0031234; GO:0005829; GO:0005515; GO:0071805; GO:0006811; GO:0015079; GO:0005886; GO:0016020; GO:0006813	metabolism	inorganic ion transport and metabolism	P	0.3	NAD-binding component of Trk potassium transporters	47.1559	0.00394275	schmidt_2016	Schmidt et al. 2016	BW25113	none assigned	NAD-binding component of Trk potassium transporters	1	47.1559		1																		ygaP	b2668	chemostat_u0.2	GO:0042803; GO:0005887; GO:0004792; GO:0005886; GO:0016021; GO:0016020	metabolism	inorganic ion transport and metabolism	P	0.2	thiosulfate sulfurtransferase YgaP	370.989	0.0114787	schmidt_2016	Schmidt et al. 2016	BW25113	CPLX0-8219	thiosulfate sulfurtransferase YgaP	2	185.494
											trxA	b3781	acetate	GO:0005886; GO:0005737; GO:0005623; GO:0047134; GO:0016671; GO:0005829; GO:0055114; GO:0016032; GO:0006662; GO:0005515; GO:0045454; GO:0015035	Not Assigned	Not Assigned	Not Assigned	0.3	oxidized thioredoxin // "thioredoxin 1"	10299.4	0.23996	schmidt_2016	Schmidt et al. 2016	BW25113	none assigned	oxidized thioredoxin // "thioredoxin 1"	1	10299.4		1																		ygdI	b2809	chemostat_u0.2	GO:0030288; GO:0005886; GO:0016020	Not Assigned	Not Assigned	Not Assigned	0.2	DUF903 domain-containing lipoprotein YgdI	2410.5	0.0327076	schmidt_2016	Schmidt et al. 2016	BW25113	none assigned	DUF903 domain-containing lipoprotein YgdI	1	2410.5
											tsr	b4355	acetate	GO:0048870; GO:0043113; GO:0042803; GO:0032110; GO:0016021; GO:0016020; GO:0009593; GO:0007172; GO:0007165; GO:0006935; GO:0005887; GO:0005886; GO:0005515; GO:0004888; GO:0050920; GO:0051260; GO:0071230; GO:0098561; GO:1902021	cellular processes and signaling	signal transduction mechanisms	T	0.3	methyl-accepting chemotaxis protein Tsr	0	0	schmidt_2016	Schmidt et al. 2016	BW25113	TSR-GLUME	Tsr<SUP>glu-Me</SUP>	12	0		1																		ygdR	b2833	chemostat_u0.2	GO:0030288; GO:0005886; GO:0016020	Not Assigned	Not Assigned	Not Assigned	0.2	DUF903 domain-containing lipoprotein YgdR	125.838	0.00164543	schmidt_2016	Schmidt et al. 2016	BW25113	none assigned	DUF903 domain-containing lipoprotein YgdR	1	125.838
											tufA	b3339	acetate	GO:0003723; GO:0003924; GO:0005829; GO:0005886; GO:0046677; GO:0016020; GO:0006414; GO:0005525; GO:0005515; GO:0003746; GO:0000166; GO:0006412; GO:0005737	information storage and processing	translation, ribosomal structure and biogenesis	J	0.3	translation elongation factor Tu 1	138026	9.91739	schmidt_2016	Schmidt et al. 2016	BW25113	none assigned	translation elongation factor Tu 1	1	138026		1																		ygeR	b2865	chemostat_u0.2	GO:0032153; GO:0009279; GO:0006508; GO:0004222; GO:0001896; GO:0000920; GO:0005886; GO:0016020	cellular processes and signaling	cell wall/membrane/envelope biogenesis	M	0.2	LysM domain-containing putative peptidase lipoprotein YgeR	1.86427	8.22102e-05	schmidt_2016	Schmidt et al. 2016	BW25113	none assigned	LysM domain-containing putative peptidase lipoprotein YgeR	1	1.86427
											ubiB	b3835	acetate	GO:0010795; GO:0006468; GO:0004672; GO:0016740; GO:0016310; GO:0016301; GO:0005524; GO:0000166; GO:0005886; GO:0016021; GO:0016020; GO:0006744	cellular processes and signaling	signal transduction mechanisms	T	0.3	ubiquinone biosynthesis protein UbiB	2.77388	0.000291027	schmidt_2016	Schmidt et al. 2016	BW25113	none assigned	ubiquinone biosynthesis protein UbiB	1	2.77388		1																		yggT	b2952	chemostat_u0.2	GO:0071474; GO:0005886; GO:0016021; GO:0016020	poorly characterized	function unknown	S	0.2	uncharacterized protein YggT	219.051	0.00769685	schmidt_2016	Schmidt et al. 2016	BW25113	none assigned	uncharacterized protein YggT	1	219.051
											ubiD	b3843	acetate	GO:0034214; GO:0030145; GO:0032150; GO:0048037; GO:0046872; GO:0005829; GO:0016831; GO:0016829; GO:0042802; GO:0005886; GO:0016020; GO:0008694; GO:0006744	metabolism	coenzyme transport and metabolism	H	0.3	3-octaprenyl-4-hydroxybenzoate decarboxylase	261.669	0.0241528	schmidt_2016	Schmidt et al. 2016	BW25113	CPLX0-301	3-octaprenyl-4-hydroxybenzoate decarboxylase	6	43.6115		1																		yhcB	b3233	chemostat_u0.2	GO:0005829; GO:0016021; GO:0016020; GO:0005887; GO:0005886	poorly characterized	function unknown	S	0.2	DUF1043 domain-containing protein YhcB	2907.32	0.0722041	schmidt_2016	Schmidt et al. 2016	BW25113	none assigned	DUF1043 domain-containing protein YhcB	1	2907.32
											ugpC	b3450	acetate	GO:0015169; GO:0001406; GO:0005829; GO:0005886; GO:0001407; GO:0055052; GO:0043190; GO:0016887; GO:0008643; GO:0016020; GO:0015794; GO:0005524; GO:0000166; GO:0015430	metabolism	carbohydrate transport and metabolism	G	0.3	sn-glycerol 3-phosphate ABC transporter ATP binding subunit	24.0403	0.00157728	schmidt_2016	Schmidt et al. 2016	BW25113	ABC-34-CPLX	<i>sn</i>-glycerol 3-phosphate / glycerophosphodiester ABC transporter	2	12.0201		1																		yheS	b3352	chemostat_u0.2	GO:0042255; GO:0005886; GO:0016887; GO:0005829; GO:0005524; GO:0005515; GO:0000166	poorly characterized	general function prediction only	R	0.2	putative ATP-binding protein YheS	41.946	0.00500245	schmidt_2016	Schmidt et al. 2016	BW25113	none assigned	putative ATP-binding protein YheS	1	41.946
											uhpT	b3666	acetate	GO:0022857; GO:0006817; GO:0055085; GO:0008643; GO:0005887; GO:0015712; GO:0015760; GO:0015526; GO:0005886; GO:0016021; GO:0016020	metabolism	carbohydrate transport and metabolism	G	0.3	hexose-6-phosphate:phosphate antiporter	0	0	schmidt_2016	Schmidt et al. 2016	BW25113	none assigned	hexose-6-phosphate:phosphate antiporter	1	0		1																		yhiI	b3487	chemostat_u0.2	GO:0005887; GO:0005886	cellular processes and signaling	defense mechanisms	V	0.2	putative membrane fusion protein YhiI	125.838	0.00811082	schmidt_2016	Schmidt et al. 2016	BW25113	none assigned	putative membrane fusion protein YhiI	1	125.838
											uup	b0949	acetate	GO:0006438; GO:0004832; GO:0042255; GO:0005515; GO:0009314; GO:0005886; GO:0070894; GO:0003677; GO:0016887; GO:0005524; GO:0000166; GO:0005737	poorly characterized	general function prediction only	R	0.3	ATP-binding protein Uup	87.8395	0.0105083	schmidt_2016	Schmidt et al. 2016	BW25113	none assigned	ATP-binding protein Uup	1	87.8395		1																		yhjD	b3522	chemostat_u0.2	GO:0016021; GO:0016020; GO:0005886; GO:0005887; GO:0015920; GO:0006810	poorly characterized	function unknown	S	0.2	putative transporter YhjD	34.4889	0.00217047	schmidt_2016	Schmidt et al. 2016	BW25113	none assigned	putative transporter YhjD	1	34.4889
											waaA	b3633	acetate	GO:0005887; GO:0009103; GO:0009244; GO:0036104; GO:0005886; GO:0016740; GO:0016021; GO:0016020; GO:0009245	cellular processes and signaling	cell wall/membrane/envelope biogenesis	M	0.3	KDO transferase	17.5679	0.00137913	schmidt_2016	Schmidt et al. 2016	BW25113	none assigned	KDO transferase	1	17.5679		1																		yhjE	b3523	chemostat_u0.2	GO:0055085; GO:0022857; GO:0005886; GO:0016021; GO:0016020	metabolism	carbohydrate transport and metabolism	G	0.2	putative transporter YhjE	307.604	0.0241055	schmidt_2016	Schmidt et al. 2016	BW25113	none assigned	putative transporter YhjE	1	307.604
											wbbK	b2032	acetate	GO:0016757; GO:0005886; GO:0016740; GO:0016020; GO:0009103	cellular processes and signaling	cell wall/membrane/envelope biogenesis	M	0.3	putative glycosyltransferase WbbK	38.8343	0.00278411	schmidt_2016	Schmidt et al. 2016	BW25113	none assigned	putative glycosyltransferase WbbK	1	38.8343		1																		yhjG	b3524	chemostat_u0.2	GO:0005887; GO:0090313; GO:0005886; GO:0016021; GO:0016020	cellular processes and signaling	cell wall/membrane/envelope biogenesis	M	0.2	AsmA family protein YhjG	68.9778	0.00852557	schmidt_2016	Schmidt et al. 2016	BW25113	none assigned	AsmA family protein YhjG	1	68.9778
											wecA	b3784	acetate	GO:0016740; GO:0005886; GO:0036380; GO:0042802; GO:0071555; GO:0009243; GO:0016020; GO:0005887; GO:0044038; GO:0008144; GO:0030145; GO:0016780; GO:0016757; GO:0016021; GO:0009276; GO:0009103; GO:0008963; GO:0000287; GO:0009246	cellular processes and signaling	cell wall/membrane/envelope biogenesis	M	0.3	UDP-N-acetylglucosamine&mdash;undecaprenyl-phosphate N-acetylglucosaminephosphotransferase	3.69851	0.000251456	schmidt_2016	Schmidt et al. 2016	BW25113	CPLX0-8011	UDP-<i>N</i>-acetylglucosamine&mdash;undecaprenyl-phosphate <i>N</i>-acetylglucosaminephosphotransferase	2	1.84925		1																		yhjK	b3529	chemostat_u0.2	GO:0016787; GO:0071111; GO:0005515; GO:0007165; GO:0005886; GO:0016020; GO:0016021	cellular processes and signaling	signal transduction mechanisms	T	0.2	putative c-di-GMP phosphodiesterase PdeK	7.45706	0.000920742	schmidt_2016	Schmidt et al. 2016	BW25113	none assigned	putative c-di-GMP phosphodiesterase PdeK	1	7.45706
											wecF	b4481	acetate	GO:0016758; GO:0102031; GO:0036065; GO:0016757; GO:0016740; GO:0005886; GO:0016020; GO:0008417; GO:0009246	Not Assigned	Not Assigned	Not Assigned	0.3	TDP-N-acetylfucosamine:lipid II N-acetylfucosaminyltransferase	2.77388	0.000187133	schmidt_2016	Schmidt et al. 2016	BW25113	CPLX0-3976	Enterobacterial Common Antigen Biosynthesis Protein Complex	1	2.77388		1																		yiaD	b3552	chemostat_u0.2	GO:0005886; GO:0016021; GO:0016020; GO:0009279	cellular processes and signaling	cell wall/membrane/envelope biogenesis	M	0.2	PF13488 family lipoprotein YiaD	27.964	0.00103039	schmidt_2016	Schmidt et al. 2016	BW25113	none assigned	PF13488 family lipoprotein YiaD	1	27.964
											wzc	b2060	acetate	GO:0005515; GO:0042802; GO:0045226; GO:0016740; GO:0016301; GO:0000271; GO:0016887; GO:0005887; GO:0038083; GO:0009103; GO:0016310; GO:0005524; GO:0000166; GO:0005886; GO:0016021; GO:0016020; GO:0004713; GO:0009242	cellular processes and signaling	cell wall/membrane/envelope biogenesis	M	0.3	protein-tyrosine kinase Wzc	0	0	schmidt_2016	Schmidt et al. 2016	BW25113	CPLX0-7529	polysaccharide export complex	4	0		1																		yidC	b3705	chemostat_u0.2	GO:0065003; GO:0031522; GO:0005887; GO:0016020; GO:0015031; GO:0032977; GO:0005515; GO:0005886; GO:0051205; GO:0016021; GO:0006457	cellular processes and signaling	cell wall/membrane/envelope biogenesis	M	0.2	membrane protein insertase YidC	679.525	0.069402	schmidt_2016	Schmidt et al. 2016	BW25113	SECD-SECF-YAJC-YIDC-CPLX	Sec translocon accessory complex	1	679.525
											wzzB	b2027	acetate	GO:0018108; GO:0004713; GO:0005886; GO:0016021; GO:0016020; GO:0009103	cellular processes and signaling	cell wall/membrane/envelope biogenesis	M	0.3	regulator of length of O-antigen component of lipopolysaccharide chains	778.535	0.0471133	schmidt_2016	Schmidt et al. 2016	BW25113	CPLX0-3976	Enterobacterial Common Antigen Biosynthesis Protein Complex	1	778.535		1																		yidE	b3685	chemostat_u0.2	GO:0055085; GO:0022857; GO:0008324; GO:0098655; GO:0006813; GO:0005886; GO:0016021; GO:0016020	poorly characterized	general function prediction only	R	0.2	putative transport protein YidE	29.8283	0.00291836	schmidt_2016	Schmidt et al. 2016	BW25113	none assigned	putative transport protein YidE	1	29.8283
											wzzE	b3785	acetate	GO:0018108; GO:0005887; GO:0004713; GO:0005886; GO:0016021; GO:0016020; GO:0009103; GO:0009246	cellular processes and signaling	cell wall/membrane/envelope biogenesis	M	0.3	enterobacterial common antigen polysaccharide co-polymerase	103.558	0.00678842	schmidt_2016	Schmidt et al. 2016	BW25113	none assigned	enterobacterial common antigen polysaccharide co-polymerase	1	103.558		1																		yifK	b3795	chemostat_u0.2	GO:0055085; GO:0022857; GO:0005887; GO:0005886; GO:0016021; GO:0016020; GO:0006865	metabolism	amino acid transport and metabolism	E	0.2	putative transporter YifK	5.5928	0.000467907	schmidt_2016	Schmidt et al. 2016	BW25113	none assigned	putative transporter YifK	1	5.5928
											xylE	b4031	acetate	GO:1902600; GO:0005351; GO:0022857; GO:0055085; GO:0015753; GO:0005887; GO:0015519; GO:0005886; GO:0016021; GO:0016020; GO:0015293; GO:0008643	Not Assigned	Not Assigned	Not Assigned	0.3	D-xylose:H+ symporter	0.924626	8.22818e-05	schmidt_2016	Schmidt et al. 2016	BW25113	none assigned	D-xylose:H+ symporter	1	0.924626		1																		yifL	b4558	chemostat_u0.2	GO:0005886; GO:0016020	poorly characterized	function unknown	S	0.2	putative lipoprotein YifL	1433.62	0.0170799	schmidt_2016	Schmidt et al. 2016	BW25113	none assigned	putative lipoprotein YifL	1	1433.62
											xylG	b3567	acetate	GO:0042732; GO:0015148; GO:0043190; GO:0016887; GO:0008643; GO:0005886; GO:0016020; GO:0005524; GO:0000166; GO:0015614; GO:0015753; GO:0015752	metabolism	carbohydrate transport and metabolism	G	0.3	xylose ABC transporter ATP binding subunit	1.84925	0.000173349	schmidt_2016	Schmidt et al. 2016	BW25113	ABC-33-CPLX	xylose ABC transporter	1	1.84925		1																		yjbB	b4020	chemostat_u0.2	GO:0044341; GO:0015321; GO:0005887; GO:0035435; GO:0005315; GO:0005886; GO:0016021; GO:0016020	metabolism	inorganic ion transport and metabolism	P	0.2	putative inorganic phosphate export protein YjbB	5.5928	0.000552094	schmidt_2016	Schmidt et al. 2016	BW25113	none assigned	putative inorganic phosphate export protein YjbB	1	5.5928
											xylH	b3568	acetate	GO:0055085; GO:0022857; GO:0042732; GO:0043190; GO:0005887; GO:0008643; GO:0005886; GO:0016021; GO:0016020; GO:0015752	metabolism	carbohydrate transport and metabolism	G	0.3	xylose ABC transporter membrane subunit	0	0	schmidt_2016	Schmidt et al. 2016	BW25113	ABC-33-CPLX	xylose ABC transporter	2	0		1																		yjcE	b4065	chemostat_u0.2	GO:0098656; GO:0005623; GO:0098719; GO:0071805; GO:0051453; GO:0015386; GO:0015385; GO:0006812; GO:1902600; GO:0055085; GO:0015299; GO:0005886; GO:0016021; GO:0016020; GO:0015297; GO:0006814; GO:0006811	metabolism	inorganic ion transport and metabolism	P	0.2	putative transporter YjcE	342.093	0.0343694	schmidt_2016	Schmidt et al. 2016	BW25113	none assigned	putative transporter YjcE	1	342.093
											yadG	b0127	acetate	GO:0005515; GO:0043190; GO:0010165; GO:0005886; GO:0016887; GO:0006810; GO:0005524; GO:0000166	cellular processes and signaling	defense mechanisms	V	0.3	putative ABC transporter ATP-binding protein YadG	124.825	0.00717916	schmidt_2016	Schmidt et al. 2016	BW25113	ABC-21-CPLX	putative transport complex, ABC superfamily	1	124.825		1																		yjiY	b4354	chemostat_u0.2	GO:0015293; GO:0042802; GO:0005515; GO:0006849; GO:0005477; GO:0031669; GO:0005887; GO:0009267; GO:0006974; GO:0005886; GO:0016021; GO:0016020	cellular processes and signaling	signal transduction mechanisms	T	0.2	pyruvate:H+ symporter	6.52493	0.000837526	schmidt_2016	Schmidt et al. 2016	BW25113	none assigned	pyruvate:H+ symporter	1	6.52493
											yagU	b0287	acetate	GO:0005886; GO:0010447; GO:0016021; GO:0016020	poorly characterized	function unknown	S	0.3	inner membrane protein that contributes to acid resistance	271.84	0.010364	schmidt_2016	Schmidt et al. 2016	BW25113	none assigned	inner membrane protein that contributes to acid resistance	1	271.84		1																		yjjK	b4391	chemostat_u0.2	GO:0019843; GO:0006417; GO:0006412; GO:0005737; GO:0003723; GO:0000049; GO:0005886; GO:0045900; GO:0043022; GO:0016887; GO:0005524; GO:0000166	poorly characterized	general function prediction only	R	0.2	energy-dependent translational throttle protein EttA	1297.53	0.134496	schmidt_2016	Schmidt et al. 2016	BW25113	none assigned	energy-dependent translational throttle protein EttA	1	1297.53
											yajC	b0407	acetate	GO:0005515; GO:0015031; GO:0016021; GO:0016020; GO:0005886; GO:0005887; GO:0031522	cellular processes and signaling	intracellular trafficking, secretion, and vesicular transport	U	0.3	Sec translocon accessory complex subunit YajC	2653.68	0.0523635	schmidt_2016	Schmidt et al. 2016	BW25113	SECD-SECF-YAJC-YIDC-CPLX	Sec translocon accessory complex	1	2653.68		1																		ylaC	b0458	chemostat_u0.2	GO:0005886; GO:0016021; GO:0016020	Not Assigned	Not Assigned	Not Assigned	0.2	putative inner membrane protein	19.5748	0.000593571	schmidt_2016	Schmidt et al. 2016	BW25113	none assigned	putative inner membrane protein	1	19.5748
											yajG	b0434	acetate	GO:0005886; GO:0016020	poorly characterized	function unknown	S	0.3	putative lipoprotein YajG	2198.76	0.0764663	schmidt_2016	Schmidt et al. 2016	BW25113	none assigned	putative lipoprotein YajG	1	2198.76		1																		ynaI	b1330	chemostat_u0.2	GO:0042802; GO:0055085; GO:0071470; GO:0005887; GO:0005886; GO:0008381; GO:0006811; GO:0016021; GO:0016020	cellular processes and signaling	cell wall/membrane/envelope biogenesis	M	0.2	small conductance mechanosensitive channel YnaI	5.5928	0.000359794	schmidt_2016	Schmidt et al. 2016	BW25113	CPLX0-7982	small conductance mechanosensitive channel YnaI	7	0.798971
											ybaL	b0478	acetate	GO:0000166; GO:0055085; GO:1902600; GO:0098655; GO:0015299; GO:0008324; GO:0006813; GO:0006812; GO:0005886; GO:0016021; GO:0016020; GO:0015297; GO:0006811	metabolism	inorganic ion transport and metabolism	P	0.3	putative transporter YbaL	54.553	0.00538131	schmidt_2016	Schmidt et al. 2016	BW25113	none assigned	putative transporter YbaL	1	54.553		1																		ynfF	b1588	chemostat_u0.2	GO:0009061; GO:0043546; GO:0022900; GO:0030288; GO:0016491; GO:0005515; GO:0030151; GO:0009389; GO:0009055; GO:0033797; GO:0055114; GO:0005886; GO:0051539; GO:0051536; GO:0046872; GO:0016020	metabolism	energy production and conversion	C	0.2	putative selenate reductase YnfF	0	0	schmidt_2016	Schmidt et al. 2016	BW25113	CPLX0-1601	selenate reductase	1	0
											ybaY	b0453	acetate	GO:0005515; GO:0030288; GO:0005886; GO:0016020	poorly characterized	function unknown	S	0.3	PF09619 family lipoprotein YbaY	4378.11	0.141218	schmidt_2016	Schmidt et al. 2016	BW25113	none assigned	PF09619 family lipoprotein YbaY	1	4378.11		1																		yoaE	b1816	chemostat_u0.2	GO:0050660; GO:0005886; GO:0016021; GO:0016020	metabolism	inorganic ion transport and metabolism	P	0.2	putative inner membrane protein	68.0457	0.00638517	schmidt_2016	Schmidt et al. 2016	BW25113	none assigned	putative inner membrane protein	1	68.0457
											ybbA	b0495	acetate	GO:0043190; GO:0005886; GO:0016887; GO:0006810; GO:0005524; GO:0000166	metabolism	secondary metabolites biosynthesis, transport, and catabolism	Q	0.3	putative ABC transporter ATP-binding protein YbbA	28.6634	0.00116731	schmidt_2016	Schmidt et al. 2016	BW25113	ABC-61-CPLX	putative transport complex, ABC superfamily	1	28.6634		1																		yojI	b2211	chemostat_u0.2	GO:0055085; GO:0043190; GO:0042626; GO:0015833; GO:0016887; GO:0042884; GO:0005886; GO:0046677; GO:0016021; GO:0016020; GO:1904680; GO:0005524; GO:0000166	metabolism	inorganic ion transport and metabolism	P	0.2	ABC transporter family protein / microcin J25 efflux protein	1.86427	0.000190487	schmidt_2016	Schmidt et al. 2016	BW25113	none assigned	ABC transporter family protein / microcin J25 efflux protein	1	1.86427
											ybbP	b0496	acetate	GO:0043190; GO:0005886; GO:0016021; GO:0016020; GO:0006810	metabolism	secondary metabolites biosynthesis, transport, and catabolism	Q	0.3	putative ABC transporter membrane subunit YbbP	12.9448	0.00191959	schmidt_2016	Schmidt et al. 2016	BW25113	ABC-61-CPLX	putative transport complex, ABC superfamily	1	12.9448		1																		yqeG	b2845	chemostat_u0.2	GO:0003333; GO:0005886; GO:0016021; GO:0016020	metabolism	amino acid transport and metabolism	E	0.2	putative transporter YqeG	0	0	schmidt_2016	Schmidt et al. 2016	BW25113	none assigned	putative transporter YqeG	1	0
											ybeX	b0658	acetate	GO:0050660; GO:0005886; GO:0005829	metabolism	inorganic ion transport and metabolism	P	0.3	CorC-HlyC family protein YbeX	322.695	0.0178368	schmidt_2016	Schmidt et al. 2016	BW25113	none assigned	CorC-HlyC family protein YbeX	1	322.695		1																		yqjA	b3095	chemostat_u0.2	GO:0055085; GO:0022857; GO:0042493; GO:0005887; GO:0005886; GO:0043093; GO:0016021; GO:0016020	poorly characterized	function unknown	S	0.2	DedA family protein YqjA	13.0499	0.000532579	schmidt_2016	Schmidt et al. 2016	BW25113	none assigned	DedA family protein YqjA	1	13.0499
											ybhG	b0795	acetate	GO:0006810; GO:0046677; GO:0005886; GO:0042597	cellular processes and signaling	defense mechanisms	V	0.3	HlyD_D23 family protein YbhG	44.3821	0.00268292	schmidt_2016	Schmidt et al. 2016	BW25113	none assigned	HlyD_D23 family protein YbhG	1	44.3821		1																		yqjD	b3098	chemostat_u0.2	GO:0043022; GO:0005515; GO:0016020; GO:0005886; GO:0016021; GO:0043024; GO:0060187	information storage and processing	translation, ribosomal structure and biogenesis	J	0.2	ribosome- and membrane-associated DUF883 domain-containing protein YqjD	12635.1	0.231786	schmidt_2016	Schmidt et al. 2016	BW25113	none assigned	ribosome- and membrane-associated DUF883 domain-containing protein YqjD	1	12635.1
											ybhL	b0786	acetate	GO:0005886; GO:0016021; GO:0016020	poorly characterized	general function prediction only	R	0.3	Bax1-I family protein YbhL	37.9097	0.00163001	schmidt_2016	Schmidt et al. 2016	BW25113	none assigned	Bax1-I family protein YbhL	1	37.9097		1																		yqjE	b3099	chemostat_u0.2	GO:0005886; GO:0016021; GO:0016020	poorly characterized	function unknown	S	0.2	inner membrane protein YqjE	25.1676	0.000632814	schmidt_2016	Schmidt et al. 2016	BW25113	none assigned	inner membrane protein YqjE	1	25.1676
											ybiT	b0820	acetate	GO:0005886; GO:0005515; GO:0016887; GO:0005524; GO:0000166	poorly characterized	general function prediction only	R	0.3	putative ATP-binding protein YbiT	126.674	0.0125869	schmidt_2016	Schmidt et al. 2016	BW25113	none assigned	putative ATP-binding protein YbiT	1	126.674		1																		yraQ	b3151	chemostat_u0.2	GO:0016021; GO:0016020; GO:0005886	poorly characterized	function unknown	S	0.2	permease family protein YraQ	9.32133	0.000576493	schmidt_2016	Schmidt et al. 2016	BW25113	none assigned	permease family protein YraQ	1	9.32133
											ybjL	b0847	acetate	GO:0055085; GO:0022857; GO:0008324; GO:0098655; GO:0006813; GO:0005886; GO:0016021; GO:0016020	poorly characterized	general function prediction only	R	0.3	putative transport protein YbjL	0	0	schmidt_2016	Schmidt et al. 2016	BW25113	none assigned	putative transport protein YbjL	1	0		1																		yrfF	b3398	chemostat_u0.2	GO:0005515; GO:0005887; GO:0009276; GO:0005886; GO:0016021; GO:0016020	Not Assigned	Not Assigned	Not Assigned	0.2	inner membrane protein IgaA	65.2493	0.00860987	schmidt_2016	Schmidt et al. 2016	BW25113	none assigned	inner membrane protein IgaA	1	65.2493
											ybjP	b0865	acetate	GO:0005886; GO:0016020	Not Assigned	Not Assigned	Not Assigned	0.3	DUF3828 domain-containing lipoprotein YbjP	1669.88	0.0526429	schmidt_2016	Schmidt et al. 2016	BW25113	none assigned	DUF3828 domain-containing lipoprotein YbjP	1	1669.88		1																		ytfB	b4206	chemostat_u0.2	GO:0051301; GO:0007049; GO:0006508; GO:0004222; GO:0001896; GO:0000920; GO:0043093; GO:0005886; GO:0005887; GO:0016021; GO:0016020	poorly characterized	function unknown	S	0.2	cell division protein YtfB	144.481	0.00563739	schmidt_2016	Schmidt et al. 2016	BW25113	none assigned	cell division protein YtfB	1	144.481
											ybjT	b0869	acetate	GO:0016021; GO:0016020; GO:0005886	poorly characterized	general function prediction only	R	0.3	putative NAD(P)-dependent oxidoreductase YbjT	1.84925	0.000164868	schmidt_2016	Schmidt et al. 2016	BW25113	none assigned	putative NAD(P)-dependent oxidoreductase YbjT	1	1.84925		1																		ytfL	b4218	chemostat_u0.2	GO:0050660; GO:0005886; GO:0016021; GO:0016020	poorly characterized	general function prediction only	R	0.2	putative inner membrane protein	33.5568	0.00277201	schmidt_2016	Schmidt et al. 2016	BW25113	none assigned	putative inner membrane protein	1	33.5568
											ycaP	b0906	acetate	GO:0005886; GO:0016021; GO:0016020	poorly characterized	function unknown	S	0.3	DUF421 domain-containing protein YcaP	7.39701	0.000322718	schmidt_2016	Schmidt et al. 2016	BW25113	none assigned	DUF421 domain-containing protein YcaP	1	7.39701		1																		ytfR	b4485	chemostat_u0.2	GO:0031234; GO:0042626; GO:0055085; GO:0005886; GO:0016887; GO:0043190; GO:0005524; GO:0000166	metabolism	carbohydrate transport and metabolism	G	0.2	galactofuranose ABC transporter putative ATP binding subunit	3.72853	0.000342024	schmidt_2016	Schmidt et al. 2016	BW25113	ABC-46-CPLX	galactofuranose ABC transporter	1	3.72853
											yccF	b0961	acetate	GO:0005886; GO:0016021; GO:0016020	poorly characterized	function unknown	S	0.3	PF03733 family inner membrane protein YccF	76.744	0.00207335	schmidt_2016	Schmidt et al. 2016	BW25113	none assigned	PF03733 family inner membrane protein YccF	1	76.744		1																		zapA	b2910	chemostat_u0.2	GO:0090529; GO:0005886; GO:0005829; GO:0032153; GO:0030428; GO:0000921; GO:0005515; GO:0042802; GO:0043093; GO:0000917; GO:0007049; GO:0005737; GO:0051301	cellular processes and signaling	cell cycle control, cell division, chromosome partitioning	D	0.2	cell division protein ZapA	260.065	0.00543693	schmidt_2016	Schmidt et al. 2016	BW25113	CPLX0-7538	cell division protein ZapA	4	65.0163
											yceB	b1063	acetate	GO:0005886; GO:0016020	Not Assigned	Not Assigned	Not Assigned	0.3	putative lipid-binding lipoprotein YceB	233.006	0.00792919	schmidt_2016	Schmidt et al. 2016	BW25113	none assigned	putative lipid-binding lipoprotein YceB	1	233.006		1																		zipA	b2412	chemostat_u0.2	GO:0043093; GO:0090529; GO:0032153; GO:0016021; GO:0016020; GO:0005886; GO:0051301; GO:0042803; GO:0005887; GO:0007049; GO:0005515; GO:0000917	cellular processes and signaling	cell cycle control, cell division, chromosome partitioning	D	0.2	cell division protein ZipA	899.508	0.0544639	schmidt_2016	Schmidt et al. 2016	BW25113	none assigned	cell division protein ZipA	1	899.508
											yceG	b1097	acetate	GO:0009252; GO:0071555; GO:0016829; GO:0016021; GO:0016020; GO:0042802; GO:0005515; GO:0000270; GO:0008932; GO:0008933; GO:0030288; GO:0005887; GO:0005886; GO:0000910	cellular processes and signaling	cell cycle control, cell division, chromosome partitioning	D	0.3	endolytic murein transglycosylase	6.47239	0.000410932	schmidt_2016	Schmidt et al. 2016	BW25113	none assigned	endolytic murein transglycosylase	1	6.47239		1																		zntA	b3469	chemostat_u0.2	GO:0098655; GO:0015086; GO:0005385; GO:0006811; GO:0006812; GO:0071577; GO:0070574; GO:0035444; GO:0030001; GO:0019829; GO:0016787; GO:0016020; GO:0016887; GO:0006829; GO:0005524; GO:0000166; GO:0015094; GO:0015087; GO:0015099; GO:0006824; GO:0015692; GO:0046686; GO:0010312; GO:0005886; GO:0046872; GO:0016021; GO:0008551; GO:0016463	metabolism	inorganic ion transport and metabolism	P	0.2	Zn2+/Cd2+/Pb2+ exporting P-type ATPase	10.2535	0.00130787	schmidt_2016	Schmidt et al. 2016	BW25113	none assigned	Zn2+/Cd2+/Pb2+ exporting P-type ATPase	1	10.2535
											yciB	b1254	acetate	GO:0090529; GO:0000917; GO:0005887; GO:0005886; GO:0051301; GO:0016021; GO:0016020; GO:0007049	cellular processes and signaling	cell cycle control, cell division, chromosome partitioning	D	0.3	inner membrane protein	0.924626	3.19102e-05	schmidt_2016	Schmidt et al. 2016	BW25113	none assigned	inner membrane protein	1	0.924626		1																		zntB	b1342	chemostat_u0.2	GO:1903830; GO:1902600; GO:0050897; GO:0015095; GO:0015087; GO:0006829; GO:0006824; GO:0000287; GO:0015295; GO:0071578; GO:0005515; GO:0022883; GO:0005887; GO:0071577; GO:0055085; GO:0046873; GO:0030001; GO:0005385; GO:0005886; GO:0016021; GO:0016020; GO:0006811	metabolism	inorganic ion transport and metabolism	P	0.2	Zn2+:H+ symporter	16.7784	0.00101972	schmidt_2016	Schmidt et al. 2016	BW25113	none assigned	Zn2+:H+ symporter	1	16.7784
											yciC	b1255	acetate	GO:0005886; GO:0016021; GO:0016020	Not Assigned	Not Assigned	Not Assigned	0.3	putative inner membrane protein	4.62313	0.00020275	schmidt_2016	Schmidt et al. 2016	BW25113	none assigned	putative inner membrane protein	1	4.62313		1																		aas	b2836	galactose	GO:0016874; GO:0016746; GO:0016740; GO:0016020; GO:0003824; GO:0008654; GO:0008152; GO:0006631; GO:0005886; GO:0016021; GO:0005524; GO:0000166; GO:0008779; GO:0008922	metabolism	secondary metabolites biosynthesis, transport, and catabolism	Q	0.26	fused 2-acylglycerophospho-ethanolamine acyltransferase/acyl-acyl carrier protein synthetase	2.77272	0.000371439	schmidt_2016	Schmidt et al. 2016	BW25113	none assigned	fused 2-acylglycerophospho-ethanolamine acyltransferase/acyl-acyl carrier protein synthetase	1	2.77272
											yciS	b1279	acetate	GO:0005887; GO:0008653; GO:0005886; GO:0016021; GO:0016020	poorly characterized	function unknown	S	0.3	lipopolysaccharide assembly protein A	124.825	0.00235203	schmidt_2016	Schmidt et al. 2016	BW25113	none assigned	lipopolysaccharide assembly protein A	1	124.825		1																		acrA	b0463	galactose	GO:0042910; GO:0022857; GO:0006855; GO:0042908; GO:0009636; GO:0015895; GO:0015908; GO:0042493; GO:0015125; GO:0015567; GO:0031226; GO:0005515; GO:1990281; GO:0031237; GO:0015721; GO:0042802; GO:0055085; GO:0016020; GO:0030288; GO:0005886; GO:0046677	cellular processes and signaling	cell wall/membrane/envelope biogenesis	M	0.26	multidrug efflux pump membrane fusion lipoprotein AcrA	1415.01	0.0991174	schmidt_2016	Schmidt et al. 2016	BW25113	TRANS-CPLX-201	multidrug efflux pump AcrAB-TolC	6	235.835
											ycjF	b1322	acetate	GO:0005886; GO:0016021; GO:0016020	poorly characterized	function unknown	S	0.3	DUF697 domain-containing inner membrane protein YcjF	19.4172	0.0012697	schmidt_2016	Schmidt et al. 2016	BW25113	none assigned	DUF697 domain-containing inner membrane protein YcjF	1	19.4172		1																		acrB	b0462	galactose	GO:0042908; GO:0015299; GO:0055085; GO:0022857; GO:0015562; GO:0046677; GO:0030288; GO:0015567; GO:0015895; GO:0015908; GO:0042931; GO:0042930; GO:0015125; GO:0009636; GO:0015721; GO:1990281; GO:0042802; GO:0005515; GO:0005887; GO:0042493; GO:0005886; GO:0016021; GO:0016020;GO:0006261; GO:0034335; GO:0016853; GO:0003916; GO:0000166; GO:0046872; GO:0005694; GO:0005829; GO:0005515; GO:0009330; GO:0042493; GO:0008094; GO:0003677; GO:0046677; GO:0006265; GO:0005524; GO:0003918; GO:0006351; GO:0005737	cellular processes and signaling	defense mechanisms	V	0.26	multidrug efflux pump RND permease AcrB	158.969	0.0299707	schmidt_2016	Schmidt et al. 2016	BW25113	TRANS-CPLX-201	multidrug efflux pump AcrAB-TolC	3	52.9898
											ydaM	b1341	acetate	GO:1902201; GO:0043709; GO:0005886; GO:0019935; GO:0051091; GO:0042802; GO:0005515; GO:1900233; GO:0052621; GO:0046872; GO:0016740; GO:0005525; GO:0000166	cellular processes and signaling	signal transduction mechanisms	T	0.3	diguanylate cyclase DgcM	11.0955	0.000855579	schmidt_2016	Schmidt et al. 2016	BW25113	CPLX0-8090	diguanylate cyclase DgcM	4	2.77388		1																		acrD	b2470	galactose	GO:0042908; GO:0015299; GO:0015125; GO:0005515; GO:0030288; GO:1990281; GO:0046677; GO:0009636; GO:0015721; GO:0005887; GO:0055085; GO:0022857; GO:0015562; GO:0005886; GO:0016021; GO:0016020	cellular processes and signaling	defense mechanisms	V	0.26	multidrug efflux pump RND permease AcrD	0	0	schmidt_2016	Schmidt et al. 2016	BW25113	CPLX0-3932	multidrug efflux pump AcrAD-TolC	3	0
											ydcF	b1414	acetate	GO:0005886; GO:0005829	poorly characterized	general function prediction only	R	0.3	DUF218 domain-containing protein YdcF	184.001	0.00907343	schmidt_2016	Schmidt et al. 2016	BW25113	none assigned	DUF218 domain-containing protein YdcF	1	184.001		1																		actP	b4067	galactose	GO:0022857; GO:0015710; GO:0015654; GO:0097339; GO:0055085; GO:0016021; GO:0016020; GO:0006811; GO:0006847; GO:0015123; GO:0043879; GO:0005887; GO:0005886; GO:0015293; GO:0006814	metabolism	energy production and conversion	C	0.26	acetate/glycolate:cation symporter	626.635	0.0615775	schmidt_2016	Schmidt et al. 2016	BW25113	CPLX0-7955	acetate/glycolate:cation symporter	2	313.317
											ydcL	b1431	acetate	GO:0030288; GO:0005886; GO:0016020	Not Assigned	Not Assigned	Not Assigned	0.3	DUF3313 domain-containing lipoprotein YdcL	1216.81	0.0493401	schmidt_2016	Schmidt et al. 2016	BW25113	none assigned	DUF3313 domain-containing lipoprotein YdcL	1	1216.81		1																		adeP	b3714	galactose	GO:1904823; GO:0015205; GO:0005345; GO:1902600; GO:0022857; GO:0005887; GO:0055085; GO:0015207; GO:0015853; GO:0015295; GO:0005886; GO:0016021; GO:0016020	metabolism	nucleotide transport and metabolism	F	0.26	adenine:H+ symporter	29.5757	0.00230092	schmidt_2016	Schmidt et al. 2016	BW25113	none assigned	adenine:H+ symporter	1	29.5757
											ydcT	b1441	acetate	GO:0022857; GO:0055085; GO:0005886; GO:0043190; GO:0016887; GO:0006810; GO:0005524; GO:0000166	metabolism	amino acid transport and metabolism	E	0.3	putative ABC transporter ATP-binding protein YdcT	20.3418	0.00125078	schmidt_2016	Schmidt et al. 2016	BW25113	ABC-51-CPLX	putative transport complex, ABC superfamily	1	20.3418		1																		ampE	b0111	galactose	GO:0046677; GO:0005887; GO:0016020; GO:0005886; GO:0016021	cellular processes and signaling	defense mechanisms	V	0.26	protein AmpE	0	0	schmidt_2016	Schmidt et al. 2016	BW25113	none assigned	protein AmpE	1	0
											ydeH	b1535	acetate	GO:1902201; GO:0008152; GO:0005886; GO:0003824; GO:0042802; GO:0060187; GO:1900233; GO:0005515; GO:0005829; GO:0042803; GO:0008270; GO:0016740; GO:1902209; GO:0046872; GO:0005525; GO:0000166; GO:0043709; GO:0051271; GO:0052621	cellular processes and signaling	signal transduction mechanisms	T	0.3	diguanylate cyclase DgcZ	0.924626	5.19756e-05	schmidt_2016	Schmidt et al. 2016	BW25113	CPLX0-7802	diguanylate cyclase DgcZ	2	0.462313		1																		arcB	b3210	galactose	GO:0005886; GO:0016021; GO:0004721; GO:0070482; GO:0005887; GO:0005829; GO:0000155; GO:0005524; GO:0000166; GO:0046777; GO:0006355; GO:0004673; GO:0007165; GO:0016020; GO:0016301; GO:0016310; GO:0016740; GO:0016772; GO:0018106; GO:0023014; GO:0000160	cellular processes and signaling	signal transduction mechanisms	T	0.26	ArcB-N-phospho-L-histidine-292 // "ArcB-phospho-L-aspartate-576" // "ArcB-N-phospho-L-histidine-717" // "sensor histidine kinase ArcB"	46.212	0.00674935	schmidt_2016	Schmidt et al. 2016	BW25113	ARCB-CPLX	sensor histidine kinase ArcB	2	23.106
											ydgA	b1614	acetate	GO:0042803; GO:0042802; GO:0005886; GO:0006928; GO:0016020	poorly characterized	function unknown	S	0.3	DUF945 domain-containing protein YdgA	1036.51	0.0940979	schmidt_2016	Schmidt et al. 2016	BW25113	CPLX0-8281	DUF945 domain-containing protein YdgA	2	518.253		1																		aroP	b0112	galactose	GO:0055085; GO:0022857; GO:0016021; GO:0016020; GO:0006865; GO:0005886; GO:0015823; GO:0015827; GO:0015828; GO:0015192; GO:0015196; GO:0005302; GO:0005887	metabolism	amino acid transport and metabolism	E	0.26	aromatic amino acid:H+ symporter AroP	39.7423	0.00327816	schmidt_2016	Schmidt et al. 2016	BW25113	none assigned	aromatic amino acid:H+ symporter AroP	1	39.7423
											ydjN	b1729	acetate	GO:1903712; GO:0033229; GO:0022857; GO:0003333; GO:0000101; GO:0000099; GO:0055085; GO:0015293; GO:0006791; GO:0005416; GO:0006865; GO:0015811; GO:0015184; GO:0005886; GO:0016021; GO:0016020	metabolism	amino acid transport and metabolism	E	0.3	cystine/sulfocysteine:cation symporter	674.053	0.0544492	schmidt_2016	Schmidt et al. 2016	BW25113	none assigned	cystine/sulfocysteine:cation symporter	1	674.053		1																		artP	b0864	galactose	GO:0015424; GO:0003333; GO:0097638; GO:0055052; GO:0016887; GO:0016787; GO:0005886; GO:0016020; GO:0006865; GO:0005524; GO:0000166; GO:0015426	metabolism	amino acid transport and metabolism	E	0.26	L-arginine ABC transporter ATP binding subunit	643.271	0.0288549	schmidt_2016	Schmidt et al. 2016	BW25113	CPLX0-8120	putative ABC transporter ArtPQMI	2	321.636
											yeaJ	b1786	acetate	GO:0043709; GO:0005525; GO:0000166; GO:1902201; GO:0005515; GO:0052621; GO:0046872; GO:0016740; GO:0005886; GO:0016021; GO:0016020	cellular processes and signaling	signal transduction mechanisms	T	0.3	putative diguanylate cyclase DgcJ	2.77388	0.000260636	schmidt_2016	Schmidt et al. 2016	BW25113	none assigned	putative diguanylate cyclase DgcJ	1	2.77388		1																		asmA	b2064	galactose	GO:0005887; GO:0030288; GO:0005886; GO:0090313; GO:0042597	cellular processes and signaling	cell wall/membrane/envelope biogenesis	M	0.26	putative assembly protein AsmA	24.0302	0.00275095	schmidt_2016	Schmidt et al. 2016	BW25113	none assigned	putative assembly protein AsmA	1	24.0302
											yeaY	b1806	acetate	GO:0019867; GO:0005886; GO:0016020	cellular processes and signaling	cell wall/membrane/envelope biogenesis	M	0.3	Slp family lipoprotein YeaY	47.1559	0.00163767	schmidt_2016	Schmidt et al. 2016	BW25113	none assigned	Slp family lipoprotein YeaY	1	47.1559		1																		baeS	b2078	galactose	GO:0036460; GO:0005887; GO:0000160; GO:0023014; GO:0018106; GO:0016310; GO:0007165; GO:0016772; GO:0046777; GO:0000166; GO:0005886; GO:0016740; GO:0016301; GO:0016021; GO:0016020; GO:0005524; GO:0004673; GO:0000155	cellular processes and signaling	signal transduction mechanisms	T	0.26	BaeS-N-phospho-L-histidine // "sensor histidine kinase BaeS"	8.31816	0.0007179	schmidt_2016	Schmidt et al. 2016	BW25113	none assigned	BaeS-N-phospho-L-histidine // "sensor histidine kinase BaeS"	1	8.31816
											yebE	b1846	acetate	GO:0005887; GO:0005886; GO:0016021; GO:0016020	poorly characterized	function unknown	S	0.3	DUF533 domain-containing inner membrane protein YebE	326.393	0.0128339	schmidt_2016	Schmidt et al. 2016	BW25113	none assigned	DUF533 domain-containing inner membrane protein YebE	1	326.393		1																		barA	b2786	galactose	GO:0005886; GO:0000160; GO:0009927; GO:0006468; GO:0042803; GO:0004721; GO:1901425; GO:0010034; GO:0018217; GO:0005515; GO:0023014; GO:0018106; GO:0016772; GO:0016740; GO:0016310; GO:0016301; GO:0007165; GO:0004673; GO:0005887; GO:0046777; GO:0042542; GO:0000166; GO:0016021; GO:0016020; GO:0005524; GO:0000155	cellular processes and signaling	signal transduction mechanisms	T	0.26	BarA-N-phospho-L-histidine-861 // "BarA-N-phospho-L-histidine-302" // "BarA-phospho-L-aspartate-718" // "sensor histidine kinase BarA"	0.92424	0.000157187	schmidt_2016	Schmidt et al. 2016	BW25113	CPLX0-8302	sensor histidine kinase BarA	2	0.46212
											yebO	b1825	acetate	GO:0005887; GO:0005886; GO:0016021; GO:0016020	Not Assigned	Not Assigned	Not Assigned	0.3	uncharacterized protein YebO	31.4373	0.00056319	schmidt_2016	Schmidt et al. 2016	BW25113	none assigned	uncharacterized protein YebO	1	31.4373		1																		bcsG	b3538	galactose	GO:0030244; GO:0003824; GO:0016021; GO:0016020; GO:0005886	Not Assigned	Not Assigned	Not Assigned	0.26	cellulose phosphoethanolamine transferase	22.1818	0.00228413	schmidt_2016	Schmidt et al. 2016	BW25113	none assigned	cellulose phosphoethanolamine transferase	1	22.1818
											yebT	b1834	acetate	GO:0005886; GO:0120009; GO:0046907; GO:0042802; GO:0030288; GO:0005887; GO:0016021; GO:0016020	poorly characterized	function unknown	S	0.3	intermembrane transport protein YebT	12.0201	0.00189498	schmidt_2016	Schmidt et al. 2016	BW25113	none assigned	intermembrane transport protein YebT	1	12.0201		1																		borD	b0557	galactose	GO:0031225; GO:0071286; GO:0005886; GO:0016020	Not Assigned	Not Assigned	Not Assigned	0.26	DLP12 prophage; prophage lipoprotein BorD	231.984	0.00402308	schmidt_2016	Schmidt et al. 2016	BW25113	none assigned	DLP12 prophage; prophage lipoprotein BorD	1	231.984
											yecC	b1917	acetate	GO:0015830; GO:0016787; GO:0015424; GO:0003333; GO:0015811; GO:0015184; GO:0015426; GO:0043190; GO:0016887; GO:0005886; GO:0016020; GO:0006865; GO:0005524; GO:0000166	metabolism	amino acid transport and metabolism	E	0.3	cystine ABC transporter ATP binding subunit	218.212	0.0100255	schmidt_2016	Schmidt et al. 2016	BW25113	CPLX0-8152	cystine ABC transporter	2	109.106		1																		cdsA	b0175	galactose	GO:0016772; GO:0006629; GO:0016024; GO:0005886; GO:0016779; GO:0016740; GO:0016021; GO:0016020; GO:0004605; GO:0008654	metabolism	lipid transport and metabolism	I	0.26	CDP-diglyceride synthetase	61.9241	0.00323328	schmidt_2016	Schmidt et al. 2016	BW25113	none assigned	CDP-diglyceride synthetase	1	61.9241
											yecS	b1918	acetate	GO:1903712; GO:0033229; GO:0071705; GO:0055085; GO:0022857; GO:0006791; GO:0015830; GO:0005887; GO:0015811; GO:0015184; GO:0043190; GO:0005886; GO:0016021; GO:0016020; GO:0006865	metabolism	amino acid transport and metabolism	E	0.3	cystine ABC transporter membrane subunit	63.7992	0.00262659	schmidt_2016	Schmidt et al. 2016	BW25113	CPLX0-8152	cystine ABC transporter	2	31.8996		1																		chaA	b1216	galactose	GO:0098656; GO:0005623; GO:0006812; GO:0098655; GO:0071805; GO:0035725; GO:0016021; GO:0016020; GO:0015297; GO:0008324; GO:0006811; GO:0005886; GO:0055085; GO:0005887; GO:0015386; GO:0015385; GO:0006813; GO:0006814; GO:0006883; GO:0030007	metabolism	inorganic ion transport and metabolism	P	0.26	Na+/K+:H+ antiporter ChaA	10.1666	0.000661024	schmidt_2016	Schmidt et al. 2016	BW25113	none assigned	Na+/K+:H+ antiporter ChaA	1	10.1666
											yedD	b1928	acetate	GO:0005886; GO:0016020	Not Assigned	Not Assigned	Not Assigned	0.3	lipoprotein YedD	1058.7	0.0263317	schmidt_2016	Schmidt et al. 2016	BW25113	none assigned	lipoprotein YedD	1	1058.7		1																		cheA	b1888	galactose	GO:0005623; GO:1902021; GO:1901875; GO:0050920; GO:0031400; GO:0016310; GO:0000160; GO:0009454; GO:0043052; GO:0098561; GO:0023014; GO:0018106; GO:0005886; GO:0007165; GO:0005515; GO:0016772; GO:0000155; GO:0005829; GO:0046777; GO:0000166; GO:0016740; GO:0016301; GO:0006935; GO:0005737; GO:0005524; GO:0004673; GO:0051649	cellular processes and signaling	signal transduction mechanisms	T	0.26	chemotaxis protein CheA // "chemotaxis protein CheA(S)"	0	0	schmidt_2016	Schmidt et al. 2016	BW25113	TSR-GLUME	Tsr<SUP>glu-Me</SUP>	2	0
											yedE	b1929	acetate	GO:0005515; GO:0006810; GO:0005887; GO:0005886; GO:0016021; GO:0016020	poorly characterized	general function prediction only	R	0.3	putative selenium transporter YedE	50.8545	0.00375062	schmidt_2016	Schmidt et al. 2016	BW25113	none assigned	putative selenium transporter YedE	1	50.8545		1																		cheW	b1887	galactose	GO:0005623; GO:1901875; GO:0019904; GO:0005886; GO:0010864; GO:0042803; GO:0009454; GO:0023014; GO:0098561; GO:0051649; GO:0005829; GO:0005515; GO:0007165; GO:0006935; GO:0005737	cellular processes and signaling	signal transduction mechanisms	T	0.26	chemotaxis protein CheW	3.69696	0.000110981	schmidt_2016	Schmidt et al. 2016	BW25113	TSR-GLUME	Tsr<SUP>glu-Me</SUP>	2	1.84848
											yedQ	b1956	acetate	GO:0043709; GO:0016740; GO:1902201; GO:0046872; GO:0005525; GO:0000166; GO:0052621; GO:0005886; GO:0030244; GO:0016021; GO:0016020	cellular processes and signaling	signal transduction mechanisms	T	0.3	putative diguanylate cyclase DgcQ	12.0201	0.00128267	schmidt_2016	Schmidt et al. 2016	BW25113	none assigned	putative diguanylate cyclase DgcQ	1	12.0201		1																		clsA	b1249	galactose	GO:0016780; GO:0016740; GO:0006629; GO:0003824; GO:0032049; GO:0008808; GO:0005886; GO:0016021; GO:0016020; GO:0008654	metabolism	lipid transport and metabolism	I	0.26	cardiolipin synthase A	6.46968	0.00058877	schmidt_2016	Schmidt et al. 2016	BW25113	none assigned	cardiolipin synthase A	1	6.46968
											yedV	b1968	acetate	GO:0005886; GO:0000160; GO:0023014; GO:0018106; GO:0006468; GO:0005515; GO:0016772; GO:0016740; GO:0016310; GO:0016301; GO:0007165; GO:0000155; GO:0006974; GO:0000166; GO:0004672; GO:0016021; GO:0016020; GO:0005524; GO:0004673	cellular processes and signaling	signal transduction mechanisms	T	0.3	sensory histidine kinase HprS - phosphorylated // "sensory histidine kinase HprS"	2.77388	0.000234146	schmidt_2016	Schmidt et al. 2016	BW25113	none assigned	sensory histidine kinase HprS - phosphorylated // "sensory histidine kinase HprS"	1	2.77388		1																		codB	b0336	galactose	GO:1902600; GO:0022857; GO:0055085; GO:0015856; GO:0015209; GO:0015295; GO:0005887; GO:0005886; GO:0019858; GO:0016021; GO:0016020	metabolism	nucleotide transport and metabolism	F	0.26	CODB-MONOMER	82.2574	0.00596029	schmidt_2016	Schmidt et al. 2016	BW25113	none assigned	CODB-MONOMER	1	82.2574
											yeeE	b2013	acetate	GO:0005886; GO:0016021; GO:0016020	poorly characterized	general function prediction only	R	0.3	inner membrane protein YeeE	0.924626	5.84789e-05	schmidt_2016	Schmidt et al. 2016	BW25113	none assigned	inner membrane protein YeeE	1	0.924626		1																		copA	b0484	galactose	GO:0016887; GO:0015662; GO:0006825; GO:0010273; GO:0016531; GO:0098655; GO:0072511; GO:0043682; GO:0035434; GO:0005737; GO:0006812; GO:0019829; GO:1902601; GO:0071292; GO:0071280; GO:0015080; GO:0005887; GO:0060003; GO:0030001; GO:0016020; GO:0006811; GO:0005886; GO:0046872; GO:0016021; GO:0005524; GO:0000166	metabolism	inorganic ion transport and metabolism	P	0.26	soluble Cu+ chaperone // "Cu+ exporting P-type ATPase"	2849.43	0.415644	schmidt_2016	Schmidt et al. 2016	BW25113	none assigned	soluble Cu+ chaperone // "Cu+ exporting P-type ATPase"	1	2849.43
											yegH	b2063	acetate	GO:0050660; GO:0005886; GO:0016021; GO:0016020	metabolism	inorganic ion transport and metabolism	P	0.3	inner membrane protein YegH	11.0955	0.00109498	schmidt_2016	Schmidt et al. 2016	BW25113	none assigned	inner membrane protein YegH	1	11.0955		1																		corA	b3816	galactose	GO:1903830; GO:0055085; GO:0046873; GO:0030001; GO:0006811; GO:0035444; GO:0015099; GO:0005887; GO:0005886; GO:0016021; GO:0016020; GO:0015693; GO:0015095; GO:0015087; GO:0006824	metabolism	inorganic ion transport and metabolism	P	0.26	Ni2+/Co2+/Mg2+ transporter	325.333	0.0197605	schmidt_2016	Schmidt et al. 2016	BW25113	none assigned	Ni2+/Co2+/Mg2+ transporter	1	325.333
											yehU	b2126	acetate	GO:0005886; GO:0031667; GO:0005515; GO:0033293; GO:0023014; GO:0005887; GO:0018106; GO:0071555; GO:0000155; GO:0004673; GO:0016740; GO:0016310; GO:0016301; GO:0000166; GO:0016021; GO:0016020; GO:0005524; GO:0000160	cellular processes and signaling	signal transduction mechanisms	T	0.3	BtsS-N-phospho-L-histidine // "high-affinity pyruvate receptor"	1.84925	0.000190608	schmidt_2016	Schmidt et al. 2016	BW25113	none assigned	BtsS-N-phospho-L-histidine // "high-affinity pyruvate receptor"	1	1.84925		1																		cpxA	b3911	galactose	GO:0006470; GO:0030288; GO:0005829; GO:0036460; GO:0005887; GO:0004721; GO:0042802; GO:0000160; GO:0009314; GO:0007155; GO:0023014; GO:0018106; GO:0005515; GO:0043708; GO:0016772; GO:0016740; GO:0016310; GO:0016301; GO:0016020; GO:0007165; GO:0004673; GO:0046777; GO:0000166; GO:0005886; GO:0016021; GO:0005524; GO:0000155	cellular processes and signaling	signal transduction mechanisms	T	0.26	CpxA-N-phospho-L-histidine // "sensor histidine kinase CpxA"	43.4393	0.00372257	schmidt_2016	Schmidt et al. 2016	BW25113	PHOSPHO-CPXA	CpxA-<i>N</i>-phospho-L-histidine	2	21.7196
											yeiU	b2174	acetate	GO:0009245; GO:0005887; GO:0016740; GO:0009103; GO:0005886; GO:0050380; GO:0043165; GO:0016776; GO:0016021; GO:0016020	metabolism	lipid transport and metabolism	I	0.3	Kdo2-lipid A phosphotransferase	0.924626	4.10719e-05	schmidt_2016	Schmidt et al. 2016	BW25113	none assigned	Kdo2-lipid A phosphotransferase	1	0.924626		1																		cstA	b0598	galactose	GO:0031669; GO:0015833; GO:0015031; GO:0005887; GO:0005886; GO:0016021; GO:0016020; GO:0009267	cellular processes and signaling	signal transduction mechanisms	T	0.26	carbon starvation protein A	1743.12	0.217322	schmidt_2016	Schmidt et al. 2016	BW25113	none assigned	carbon starvation protein A	1	1743.12
											yejM	b2188	acetate	GO:0030288; GO:0005887; GO:0055088; GO:0008484; GO:0003824; GO:0005886; GO:0016021; GO:0016020	cellular processes and signaling	cell wall/membrane/envelope biogenesis	M	0.3	putative cardiolipin transport protein YejM	24.9649	0.00278886	schmidt_2016	Schmidt et al. 2016	BW25113	none assigned	putative cardiolipin transport protein YejM	1	24.9649		1																		cusA	b0575	galactose	GO:0005623; GO:0055085; GO:0022857; GO:1902601; GO:0016020; GO:0008324; GO:0006825; GO:0006812; GO:0006811; GO:0005886; GO:0005515; GO:0006878; GO:0010272; GO:0010273; GO:0015673; GO:0015679; GO:0046688; GO:0060003; GO:0015080; GO:0016021; GO:0005507; GO:0005375	metabolism	inorganic ion transport and metabolism	P	0.26	copper/silver export system RND permease	230.136	0.043821	schmidt_2016	Schmidt et al. 2016	BW25113	CPLX0-1721	copper/silver export system	3	76.7119
											yfdC	b2347	acetate	GO:0055085; GO:0022857; GO:0015724; GO:0015499; GO:0005887; GO:0005886; GO:0016021; GO:0016020	metabolism	inorganic ion transport and metabolism	P	0.3	inner membrane protein YfdC	14.794	0.000847327	schmidt_2016	Schmidt et al. 2016	BW25113	none assigned	inner membrane protein YfdC	1	14.794		1																		cusS	b0570	galactose	GO:0005886; GO:0005887; GO:0005829; GO:0030288; GO:0046872; GO:0000160; GO:0023014; GO:0018106; GO:0016772; GO:0016740; GO:0016301; GO:0007165; GO:0004673; GO:0071280; GO:0071292; GO:0000166; GO:0016310; GO:0016021; GO:0016020; GO:0005524; GO:0000155	cellular processes and signaling	signal transduction mechanisms	T	0.26	CusS-N-phospho-L-histidine // "sensor histidine kinase CusS"	220.893	0.0197048	schmidt_2016	Schmidt et al. 2016	BW25113	CPLX0-8288	sensor histidine kinase CusS	2	110.447
											yfdH	b2351	acetate	GO:0005515; GO:0005886; GO:0016757; GO:0016740; GO:0016021; GO:0016020	cellular processes and signaling	cell wall/membrane/envelope biogenesis	M	0.3	CPS-53 (KpLE1) prophage; bactoprenol glucosyl transferase	0.924626	5.31606e-05	schmidt_2016	Schmidt et al. 2016	BW25113	none assigned	CPS-53 (KpLE1) prophage; bactoprenol glucosyl transferase	1	0.924626		1																		cvpA	b2313	galactose	GO:0005886; GO:0016021; GO:0016020; GO:0009403	poorly characterized	function unknown	S	0.26	colicin V production protein	8.31816	0.000247263	schmidt_2016	Schmidt et al. 2016	BW25113	none assigned	colicin V production protein	1	8.31816
											yfdI	b2352	acetate	GO:0005886; GO:0016021; GO:0016020	Not Assigned	Not Assigned	Not Assigned	0.3	CPS-53 (KpLE1) prophage; serotype-specific glucosyl transferase YfdI	37.9097	0.00323989	schmidt_2016	Schmidt et al. 2016	BW25113	none assigned	CPS-53 (KpLE1) prophage; serotype-specific glucosyl transferase YfdI	1	37.9097		1																		cvrA	b1191	galactose	GO:0098656; GO:0071805; GO:0050660; GO:0015079; GO:0008324; GO:0005623; GO:0055085; GO:0006812; GO:0005451; GO:1902600; GO:0015386; GO:0015297; GO:0006811; GO:0005887; GO:0016020; GO:0015299; GO:0006813; GO:0006884; GO:0005886; GO:0016021	metabolism	inorganic ion transport and metabolism	P	0.26	putative K+:H+ antiporter	0.92424	9.55601e-05	schmidt_2016	Schmidt et al. 2016	BW25113	none assigned	putative K+:H+ antiporter	1	0.92424
											yfeA	b2395	acetate	GO:0016787; GO:0016021; GO:0016020; GO:0071111; GO:0005886	cellular processes and signaling	signal transduction mechanisms	T	0.3	putative c-di-GMP phosphodiesterase PdeA	0.924626	0.000128199	schmidt_2016	Schmidt et al. 2016	BW25113	none assigned	putative c-di-GMP phosphodiesterase PdeA	1	0.924626		1																		cycA	b4208	galactose	GO:0055085; GO:0022857; GO:0006865; GO:0042941; GO:0015808; GO:0001762; GO:0015816; GO:0042945; GO:0042944; GO:0015180; GO:0001761; GO:0015187; GO:0042942; GO:0005887; GO:0005886; GO:0016021; GO:0016020	metabolism	amino acid transport and metabolism	E	0.26	D-serine/alanine/glycine/:H+symporter	246.772	0.0211621	schmidt_2016	Schmidt et al. 2016	BW25113	none assigned	D-serine/alanine/glycine/:H+symporter	1	246.772
											yfhM	b2520	acetate	GO:0030414; GO:0010466; GO:0005615; GO:0042803; GO:0031362; GO:0010951; GO:0016020; GO:0005886; GO:0004866	poorly characterized	general function prediction only	R	0.3	&alpha;2-macroglobulin	49.0052	0.0147716	schmidt_2016	Schmidt et al. 2016	BW25113	none assigned	&alpha;2-macroglobulin	1	49.0052		1																		cysA	b2422	galactose	GO:0102025; GO:0015709; GO:0005515; GO:1902358; GO:0043190; GO:0016887; GO:0008272; GO:0005829; GO:0005886; GO:0016020; GO:0005524; GO:0000166; GO:0015419	metabolism	inorganic ion transport and metabolism	P	0.26	sulfate/thiosulfate ABC transporter ATP binding subunit	419.605	0.0285994	schmidt_2016	Schmidt et al. 2016	BW25113	ABC-70-CPLX	sulfate/thiosulfate ABC transporter	2	209.803
											yfiB	b2605	acetate	GO:0016021; GO:0009279; GO:0005886; GO:0016020	Not Assigned	Not Assigned	Not Assigned	0.3	lipoprotein YfiB	1.84925	5.2938e-05	schmidt_2016	Schmidt et al. 2016	BW25113	none assigned	lipoprotein YfiB	1	1.84925		1																		cysQ	b4214	galactose	GO:0050427; GO:0006790; GO:0016311; GO:0046872; GO:0016787; GO:0046854; GO:0005886; GO:0000103; GO:0008441; GO:0016020; GO:0000287	metabolism	inorganic ion transport and metabolism	P	0.26	EG10043-MONOMER	1022.21	0.0461141	schmidt_2016	Schmidt et al. 2016	BW25113	none assigned	EG10043-MONOMER	1	1022.21
											yfiQ	b2584	acetate	GO:0008080; GO:0032991; GO:0042802; GO:0052858; GO:0061733; GO:0032462; GO:0016746; GO:0016740; GO:0005886; GO:0005515; GO:0048037; GO:0046872; GO:0005524; GO:0006979; GO:0009408; GO:0018393	metabolism	energy production and conversion	C	0.3	peptidyl-lysine N-acetyltransferase	22.191	0.00360956	schmidt_2016	Schmidt et al. 2016	BW25113	CPLX0-8189	peptidyl-lysine <i>N</i>-acetyltransferase	4	5.54776		1																		cysU	b2424	galactose	GO:0055085; GO:0043190; GO:0005887; GO:1902358; GO:0015419; GO:0005886; GO:0016021; GO:0016020; GO:0008272	metabolism	inorganic ion transport and metabolism	P	0.26	sulfate/thiosulfate ABC transporter inner membrane subunit CysU	131.242	0.00659947	schmidt_2016	Schmidt et al. 2016	BW25113	ABC-70-CPLX	sulfate/thiosulfate ABC transporter	1	131.242
											ygaM	b2672	acetate	GO:0043022; GO:0005887; GO:0005829; GO:0016021; GO:0016020; GO:0005886	information storage and processing	translation, ribosomal structure and biogenesis	J	0.3	DUF883 domain-containing protein YgaM	825.691	0.0162381	schmidt_2016	Schmidt et al. 2016	BW25113	none assigned	DUF883 domain-containing protein YgaM	1	825.691		1																		cysW	b2423	galactose	GO:0055085; GO:0015419; GO:0043190; GO:0005887; GO:1902358; GO:0005886; GO:0016021; GO:0016020; GO:0008272	metabolism	inorganic ion transport and metabolism	P	0.26	sulfate/thiosulfate ABC transporter inner membrane subunit CysW	19.409	0.00104834	schmidt_2016	Schmidt et al. 2016	BW25113	ABC-70-CPLX	sulfate/thiosulfate ABC transporter	1	19.409
											ygaP	b2668	acetate	GO:0042803; GO:0005887; GO:0004792; GO:0005886; GO:0016021; GO:0016020	metabolism	inorganic ion transport and metabolism	P	0.3	thiosulfate sulfurtransferase YgaP	306.976	0.00949806	schmidt_2016	Schmidt et al. 2016	BW25113	CPLX0-8219	thiosulfate sulfurtransferase YgaP	2	153.488		1																		dacA	b0632	galactose	GO:0005515; GO:0042803; GO:0030288; GO:1990914; GO:0004175; GO:0071555; GO:0016787; GO:0016020; GO:0008233; GO:0005886; GO:0005887; GO:0008800; GO:0000270; GO:0051301; GO:0008658; GO:0009252; GO:0008360; GO:0006508; GO:0004180; GO:0009002	cellular processes and signaling	cell wall/membrane/envelope biogenesis	M	0.26	D-alanyl-D-alanine carboxypeptidase DacA	581.347	0.0428901	schmidt_2016	Schmidt et al. 2016	BW25113	CPLX0-8252	D-alanyl-D-alanine carboxypeptidase DacA	2	290.674
											ygdI	b2809	acetate	GO:0030288; GO:0005886; GO:0016020	Not Assigned	Not Assigned	Not Assigned	0.3	DUF903 domain-containing lipoprotein YgdI	1149.31	0.0155948	schmidt_2016	Schmidt et al. 2016	BW25113	none assigned	DUF903 domain-containing lipoprotein YgdI	1	1149.31		1																		dacB	b3182	galactose	GO:0005515; GO:0042597; GO:0016787; GO:0004185; GO:0006508; GO:0051301; GO:0005886; GO:0004175; GO:0000270; GO:0009253; GO:0009254; GO:0016998; GO:0043093; GO:0004180; GO:0008658; GO:0046677; GO:0009252; GO:0008360; GO:0007049; GO:0071555; GO:0009002	cellular processes and signaling	cell wall/membrane/envelope biogenesis	M	0.26	peptidoglycan DD-endopeptidase DacB	1.84848	0.000158941	schmidt_2016	Schmidt et al. 2016	BW25113	none assigned	peptidoglycan DD-endopeptidase DacB	1	1.84848
											ygdR	b2833	acetate	GO:0030288; GO:0005886; GO:0016020	Not Assigned	Not Assigned	Not Assigned	0.3	DUF903 domain-containing lipoprotein YgdR	47.1559	0.000616603	schmidt_2016	Schmidt et al. 2016	BW25113	none assigned	DUF903 domain-containing lipoprotein YgdR	1	47.1559		1																		dacC	b0839	galactose	GO:0042803; GO:0030288; GO:0004175; GO:0071555; GO:0016787; GO:0016020; GO:0008233; GO:0005886; GO:0005887; GO:0008658; GO:0009252; GO:0009002; GO:0008360; GO:0006508; GO:0004180; GO:0042493	cellular processes and signaling	cell wall/membrane/envelope biogenesis	M	0.26	D-alanyl-D-alanine carboxypeptidase DacC	1210.75	0.0876477	schmidt_2016	Schmidt et al. 2016	BW25113	CPLX0-8254	D-alanyl-D-alanine carboxypeptidase DacC	2	605.377
											ygeR	b2865	acetate	GO:0032153; GO:0009279; GO:0006508; GO:0004222; GO:0001896; GO:0000920; GO:0005886; GO:0016020	cellular processes and signaling	cell wall/membrane/envelope biogenesis	M	0.3	LysM domain-containing putative peptidase lipoprotein YgeR	1.84925	8.15482e-05	schmidt_2016	Schmidt et al. 2016	BW25113	none assigned	LysM domain-containing putative peptidase lipoprotein YgeR	1	1.84925		1																		dadA	b1189	galactose	GO:0005737; GO:0055114; GO:0019478; GO:0016491; GO:0016020; GO:0019480; GO:0055130; GO:0005886; GO:0008718	metabolism	amino acid transport and metabolism	E	0.26	D-amino acid dehydrogenase	76.7119	0.00606236	schmidt_2016	Schmidt et al. 2016	BW25113	DALADEHYDROG-CPLX	D-amino acid dehydrogenase	2	38.356
											yggT	b2952	acetate	GO:0071474; GO:0005886; GO:0016021; GO:0016020	poorly characterized	function unknown	S	0.3	uncharacterized protein YggT	124.825	0.00438599	schmidt_2016	Schmidt et al. 2016	BW25113	none assigned	uncharacterized protein YggT	1	124.825		1																		damX	b3388	galactose	GO:0032506; GO:0005887; GO:0030428; GO:0032153; GO:0042834; GO:0005515; GO:0051301; GO:0005886; GO:0016021; GO:0016020; GO:0007049; GO:0000910	cellular processes and signaling	cell cycle control, cell division, chromosome partitioning	D	0.26	cell division protein DamX	579.499	0.0444064	schmidt_2016	Schmidt et al. 2016	BW25113	none assigned	cell division protein DamX	1	579.499
											yhcB	b3233	acetate	GO:0005829; GO:0016021; GO:0016020; GO:0005887; GO:0005886	poorly characterized	function unknown	S	0.3	DUF1043 domain-containing protein YhcB	2735.97	0.0679485	schmidt_2016	Schmidt et al. 2016	BW25113	none assigned	DUF1043 domain-containing protein YhcB	1	2735.97		1																		dctA	b3528	galactose	GO:0022857; GO:0005515; GO:0071423; GO:0071422; GO:0005887; GO:0016020; GO:0015293; GO:0006835; GO:0006974; GO:0015366; GO:0015141; GO:0015138; GO:0015183; GO:0070778; GO:0015741; GO:0005886; GO:0016021	metabolism	energy production and conversion	C	0.26	C4 dicarboxylate/orotate:H+ symporter	224.59	0.0169395	schmidt_2016	Schmidt et al. 2016	BW25113	CPLX0-8306	DcuS-DctA sensor complex	1	224.59
											yheS	b3352	acetate	GO:0042255; GO:0005886; GO:0016887; GO:0005829; GO:0005524; GO:0005515; GO:0000166	poorly characterized	general function prediction only	R	0.3	putative ATP-binding protein YheS	32.3619	0.00385946	schmidt_2016	Schmidt et al. 2016	BW25113	none assigned	putative ATP-binding protein YheS	1	32.3619		1																		dcuA	b4138	galactose	GO:0044271; GO:0140009; GO:0071422; GO:0015741; GO:0005887; GO:0005469; GO:0009061; GO:0015556; GO:0005886; GO:0016021; GO:0016020; GO:0015740	metabolism	carbohydrate transport and metabolism	G	0.26	C4-dicarboxylate transporter DcuA	126.621	0.00961644	schmidt_2016	Schmidt et al. 2016	BW25113	none assigned	C4-dicarboxylate transporter DcuA	1	126.621
											yhiI	b3487	acetate	GO:0005887; GO:0005886	cellular processes and signaling	defense mechanisms	V	0.3	putative membrane fusion protein YhiI	199.719	0.0128728	schmidt_2016	Schmidt et al. 2016	BW25113	none assigned	putative membrane fusion protein YhiI	1	199.719		1																		dedD	b2314	galactose	GO:0005887; GO:0051301; GO:0016021; GO:0016020; GO:0007049; GO:0005886; GO:0042834; GO:0030428; GO:0032153; GO:0032506	cellular processes and signaling	cell cycle control, cell division, chromosome partitioning	D	0.26	cell division protein DedD	33.2727	0.00126693	schmidt_2016	Schmidt et al. 2016	BW25113	none assigned	cell division protein DedD	1	33.2727
											yhjD	b3522	acetate	GO:0016021; GO:0016020; GO:0005886; GO:0005887; GO:0015920; GO:0006810	poorly characterized	function unknown	S	0.3	putative transporter YhjD	19.4172	0.00122197	schmidt_2016	Schmidt et al. 2016	BW25113	none assigned	putative transporter YhjD	1	19.4172		1																		degP	b0161	galactose	GO:0006457; GO:0009408; GO:0061077; GO:0016787; GO:0008236; GO:0008233; GO:0042802; GO:0016020; GO:0005886; GO:0030288; GO:0006515; GO:0005515; GO:0004252; GO:0006979; GO:0009266; GO:0006508	cellular processes and signaling	posttranslational modification, protein turnover, chaperones	O	0.26	periplasmic serine endoprotease DegP	1575.83	0.129104	schmidt_2016	Schmidt et al. 2016	BW25113	CPLX0-2921	periplasmic serine endoprotease DegP	12	131.319
											yhjE	b3523	acetate	GO:0055085; GO:0022857; GO:0005886; GO:0016021; GO:0016020	metabolism	carbohydrate transport and metabolism	G	0.3	putative transporter YhjE	98.0104	0.00768061	schmidt_2016	Schmidt et al. 2016	BW25113	none assigned	putative transporter YhjE	1	98.0104		1																		degS	b3235	galactose	GO:0042802; GO:0030288; GO:0016021; GO:0016020; GO:0005886; GO:0016787; GO:0071575; GO:0008236; GO:0008233; GO:0071218; GO:0031226; GO:0005515; GO:0004252; GO:0006508	cellular processes and signaling	posttranslational modification, protein turnover, chaperones	O	0.26	serine endoprotease	48.9847	0.00305589	schmidt_2016	Schmidt et al. 2016	BW25113	CPLX0-8183	serine endoprotease	3	16.3282
											yhjG	b3524	acetate	GO:0005887; GO:0090313; GO:0005886; GO:0016021; GO:0016020	cellular processes and signaling	cell wall/membrane/envelope biogenesis	M	0.3	AsmA family protein YhjG	24.9649	0.00308563	schmidt_2016	Schmidt et al. 2016	BW25113	none assigned	AsmA family protein YhjG	1	24.9649		1																		djlA	b0055	galactose	GO:0005887; GO:0051087; GO:0005886; GO:0016021; GO:0016020	cellular processes and signaling	posttranslational modification, protein turnover, chaperones	O	0.26	co-chaperone protein DjlA	27.7272	0.00140746	schmidt_2016	Schmidt et al. 2016	BW25113	none assigned	co-chaperone protein DjlA	1	27.7272
											yhjK	b3529	acetate	GO:0016787; GO:0071111; GO:0005515; GO:0007165; GO:0005886; GO:0016020; GO:0016021	cellular processes and signaling	signal transduction mechanisms	T	0.3	putative c-di-GMP phosphodiesterase PdeK	3.69851	0.000456664	schmidt_2016	Schmidt et al. 2016	BW25113	none assigned	putative c-di-GMP phosphodiesterase PdeK	1	3.69851		1																		dmsA	b0894	galactose	GO:0030288; GO:0043546; GO:0022900; GO:0031237; GO:0048037; GO:0055114; GO:0051536; GO:0046872; GO:0009389; GO:0005515; GO:0016491; GO:0005886; GO:0009390; GO:0051539; GO:0030151; GO:0016020; GO:0009061; GO:0009055	metabolism	energy production and conversion	C	0.26	dimethyl sulfoxide reductase subunit A	0.92424	0.000138692	schmidt_2016	Schmidt et al. 2016	BW25113	DIMESULFREDUCT-CPLX	dimethyl sulfoxide reductase	1	0.92424
											yiaD	b3552	acetate	GO:0005886; GO:0016021; GO:0016020; GO:0009279	cellular processes and signaling	cell wall/membrane/envelope biogenesis	M	0.3	PF13488 family lipoprotein YiaD	55.4776	0.00204418	schmidt_2016	Schmidt et al. 2016	BW25113	none assigned	PF13488 family lipoprotein YiaD	1	55.4776		1																		dmsD	b1591	galactose	GO:0061077; GO:0005829; GO:0016020; GO:0005886; GO:0005515; GO:0031234; GO:0005048; GO:0005737	cellular processes and signaling	posttranslational modification, protein turnover, chaperones	O	0.26	redox enzyme maturation protein DmsD	14.7878	0.000573069	schmidt_2016	Schmidt et al. 2016	BW25113	none assigned	redox enzyme maturation protein DmsD	1	14.7878
											yidC	b3705	acetate	GO:0065003; GO:0031522; GO:0005887; GO:0016020; GO:0015031; GO:0032977; GO:0005515; GO:0005886; GO:0051205; GO:0016021; GO:0006457	cellular processes and signaling	cell wall/membrane/envelope biogenesis	M	0.3	membrane protein insertase YidC	449.368	0.0458954	schmidt_2016	Schmidt et al. 2016	BW25113	SECD-SECF-YAJC-YIDC-CPLX	Sec translocon accessory complex	1	449.368		1																		dnaA	b3702	galactose	GO:0005886; GO:0042802; GO:0005829; GO:0006260; GO:0008156; GO:0005515; GO:0006270; GO:0009898; GO:0043565; GO:0006275; GO:0005524; GO:0003688; GO:0003677; GO:0000166; GO:0005737	information storage and processing	Replication, recombination, and repair	L	0.26	chromosomal replication initiator protein DnaA	42.5151	0.00370879	schmidt_2016	Schmidt et al. 2016	BW25113	none assigned	chromosomal replication initiator protein DnaA	1	42.5151
											yidE	b3685	acetate	GO:0055085; GO:0022857; GO:0008324; GO:0098655; GO:0006813; GO:0005886; GO:0016021; GO:0016020	poorly characterized	general function prediction only	R	0.3	putative transport protein YidE	0.924626	9.04643e-05	schmidt_2016	Schmidt et al. 2016	BW25113	none assigned	putative transport protein YidE	1	0.924626		1																		dnaK	b0014	galactose	GO:1903507; GO:0051787; GO:0042623; GO:0042026; GO:0034605; GO:0032991; GO:0031072; GO:0006986; GO:0051087; GO:0016887; GO:0016989; GO:0065003; GO:0032984; GO:0043531; GO:0044183; GO:0051085; GO:0034620; GO:0051082; GO:0006457; GO:0005829; GO:0043335; GO:0009408; GO:0008270; GO:0005886; GO:0016020; GO:0006260; GO:0005524; GO:0005515; GO:0000166; GO:0005737	cellular processes and signaling	posttranslational modification, protein turnover, chaperones	O	0.26	chaperone protein DnaK	10194.4	1.16961	schmidt_2016	Schmidt et al. 2016	BW25113	none assigned	chaperone protein DnaK	1	10194.4
											yifK	b3795	acetate	GO:0055085; GO:0022857; GO:0005887; GO:0005886; GO:0016021; GO:0016020; GO:0006865	metabolism	amino acid transport and metabolism	E	0.3	putative transporter YifK	3.69851	0.000309426	schmidt_2016	Schmidt et al. 2016	BW25113	none assigned	putative transporter YifK	1	3.69851		1																		dosC	b1490	galactose	GO:1902201; GO:0043709; GO:0005886; GO:0070025; GO:0042803; GO:0005829; GO:0016740; GO:0046872; GO:0005515; GO:0000166; GO:0005525; GO:0052621; GO:0020037; GO:0019825; GO:0006950	cellular processes and signaling	signal transduction mechanisms	T	0.26	diguanylate cyclase DosC	21.2575	0.00187652	schmidt_2016	Schmidt et al. 2016	BW25113	CPLX0-8218	diguanylate cyclase DosC	2	10.6288
											yifL	b4558	acetate	GO:0005886; GO:0016020	poorly characterized	function unknown	S	0.3	putative lipoprotein YifL	1671.72	0.0199166	schmidt_2016	Schmidt et al. 2016	BW25113	none assigned	putative lipoprotein YifL	1	1671.72		1																		dppA	b3544	galactose	GO:1904680; GO:0035442; GO:0055085; GO:0043190; GO:0015886; GO:0020037; GO:0050918; GO:0061077; GO:0042597; GO:0015833; GO:0015031; GO:0042938; GO:0071916; GO:0030288; GO:0042277; GO:0006935	metabolism	amino acid transport and metabolism	E	0.26	dipeptide ABC transporter periplasmic binding protein	7395.77	0.740228	schmidt_2016	Schmidt et al. 2016	BW25113	ABC-8-CPLX	dipeptide ABC transporter	1	7395.77
											yjbB	b4020	acetate	GO:0044341; GO:0015321; GO:0005887; GO:0035435; GO:0005315; GO:0005886; GO:0016021; GO:0016020	metabolism	inorganic ion transport and metabolism	P	0.3	putative inorganic phosphate export protein YjbB	0.924626	9.12747e-05	schmidt_2016	Schmidt et al. 2016	BW25113	none assigned	putative inorganic phosphate export protein YjbB	1	0.924626		1																		dppB	b3543	galactose	GO:0055085; GO:0016021; GO:0035442; GO:0071916; GO:0015886; GO:0055052; GO:0005887; GO:0015833; GO:0015031; GO:0016020; GO:0005886	metabolism	inorganic ion transport and metabolism	P	0.26	dipeptide ABC transporter membrane subunit DppB	18.4848	0.00115059	schmidt_2016	Schmidt et al. 2016	BW25113	ABC-8-CPLX	dipeptide ABC transporter	1	18.4848
											yjcE	b4065	acetate	GO:0098656; GO:0005623; GO:0098719; GO:0071805; GO:0051453; GO:0015386; GO:0015385; GO:0006812; GO:1902600; GO:0055085; GO:0015299; GO:0005886; GO:0016021; GO:0016020; GO:0015297; GO:0006814; GO:0006811	metabolism	inorganic ion transport and metabolism	P	0.3	putative transporter YjcE	245.026	0.0246173	schmidt_2016	Schmidt et al. 2016	BW25113	none assigned	putative transporter YjcE	1	245.026		1																		dppC	b3542	galactose	GO:0055085; GO:0035442; GO:0071916; GO:0015886; GO:0055052; GO:0005887; GO:0015833; GO:0015031; GO:0016020; GO:0005886; GO:0016021	metabolism	inorganic ion transport and metabolism	P	0.26	dipeptide ABC transporter membrane subunit DppC	54.5302	0.00292452	schmidt_2016	Schmidt et al. 2016	BW25113	ABC-8-CPLX	dipeptide ABC transporter	1	54.5302
											yjiY	b4354	acetate	GO:0015293; GO:0042802; GO:0005515; GO:0006849; GO:0005477; GO:0031669; GO:0005887; GO:0009267; GO:0006974; GO:0005886; GO:0016021; GO:0016020	cellular processes and signaling	signal transduction mechanisms	T	0.3	pyruvate:H+ symporter	4.62313	0.000593415	schmidt_2016	Schmidt et al. 2016	BW25113	none assigned	pyruvate:H+ symporter	1	4.62313		1																		dppD	b3541	galactose	GO:0005515; GO:0015232; GO:0035442; GO:0071916; GO:0055052; GO:0015886; GO:0015833; GO:0016887; GO:0000166; GO:0015031; GO:0016020; GO:0005886; GO:0005524	metabolism	inorganic ion transport and metabolism	P	0.26	dipeptide ABC transporter ATP binding subunit DppD	383.56	0.0228222	schmidt_2016	Schmidt et al. 2016	BW25113	ABC-8-CPLX	dipeptide ABC transporter	1	383.56
											yjjK	b4391	acetate	GO:0019843; GO:0006417; GO:0006412; GO:0005737; GO:0003723; GO:0000049; GO:0005886; GO:0045900; GO:0043022; GO:0016887; GO:0005524; GO:0000166	poorly characterized	general function prediction only	R	0.3	energy-dependent translational throttle protein EttA	1476.63	0.15306	schmidt_2016	Schmidt et al. 2016	BW25113	none assigned	energy-dependent translational throttle protein EttA	1	1476.63		1																		dppF	b3540	galactose	GO:0009314; GO:0015232; GO:0035442; GO:0071916; GO:0055052; GO:0015886; GO:0015833; GO:0016887; GO:0000166; GO:0015031; GO:0016020; GO:0005886; GO:0005524	metabolism	amino acid transport and metabolism	E	0.26	dipeptide ABC transporter ATP binding subunit DppF	372.469	0.0232233	schmidt_2016	Schmidt et al. 2016	BW25113	ABC-8-CPLX	dipeptide ABC transporter	1	372.469
											ylaC	b0458	acetate	GO:0005886; GO:0016021; GO:0016020	Not Assigned	Not Assigned	Not Assigned	0.3	putative inner membrane protein	49.0052	0.001486	schmidt_2016	Schmidt et al. 2016	BW25113	none assigned	putative inner membrane protein	1	49.0052		1																		dsbB	b1185	galactose	GO:0022900; GO:0009055; GO:0006457; GO:0016672; GO:0005887; GO:0048039; GO:0009408; GO:0005515; GO:0016491; GO:0016020; GO:0055114; GO:0005886; GO:0016021; GO:0015035	cellular processes and signaling	posttranslational modification, protein turnover, chaperones	O	0.26	protein thiol:quinone oxidoreductase DsbBreduced // "protein thiol:quinone oxidoreductase DsbBoxidized" // "protein thiol:quinone oxidoreductase DsbB"	20.3333	0.000679858	schmidt_2016	Schmidt et al. 2016	BW25113	none assigned	protein thiol:quinone oxidoreductase DsbBreduced // "protein thiol:quinone oxidoreductase DsbBoxidized" // "protein thiol:quinone oxidoreductase DsbB"	1	20.3333
											ynaI	b1330	acetate	GO:0042802; GO:0055085; GO:0071470; GO:0005887; GO:0005886; GO:0008381; GO:0006811; GO:0016021; GO:0016020	cellular processes and signaling	cell wall/membrane/envelope biogenesis	M	0.3	small conductance mechanosensitive channel YnaI	2.77388	0.000178448	schmidt_2016	Schmidt et al. 2016	BW25113	CPLX0-7982	small conductance mechanosensitive channel YnaI	7	0.396268		1																		dtpA	b1634	galactose	GO:1904680; GO:0042939; GO:0042938; GO:0035673; GO:0055085; GO:0022857; GO:0015293; GO:0015078; GO:1902600; GO:0071916; GO:0035443; GO:0035442; GO:0016020; GO:0015833; GO:0005887; GO:0015031; GO:0005886; GO:0015333; GO:0042937; GO:0016021; GO:0006857	metabolism	amino acid transport and metabolism	E	0.26	dipeptide/tripeptide:H+ symporter DtpA	0	0	schmidt_2016	Schmidt et al. 2016	BW25113	none assigned	dipeptide/tripeptide:H+ symporter DtpA	1	0
											ynfF	b1588	acetate	GO:0009061; GO:0043546; GO:0022900; GO:0030288; GO:0016491; GO:0005515; GO:0030151; GO:0009389; GO:0009055; GO:0033797; GO:0055114; GO:0005886; GO:0051539; GO:0051536; GO:0046872; GO:0016020	metabolism	energy production and conversion	C	0.3	putative selenate reductase YnfF	0	0	schmidt_2016	Schmidt et al. 2016	BW25113	CPLX0-1601	selenate reductase	1	0		1																		ecnB	b4411	galactose	GO:0036405; GO:0016020; GO:0009636; GO:0005886	poorly characterized	function unknown	S	0.26	bacteriolytic entericidin B lipoprotein	55185.5	0.440634	schmidt_2016	Schmidt et al. 2016	BW25113	none assigned	bacteriolytic entericidin B lipoprotein	1	55185.5
											yoaE	b1816	acetate	GO:0050660; GO:0005886; GO:0016021; GO:0016020	metabolism	inorganic ion transport and metabolism	P	0.3	putative inner membrane protein	45.3067	0.00425142	schmidt_2016	Schmidt et al. 2016	BW25113	none assigned	putative inner membrane protein	1	45.3067		1																		elaB	b2266	galactose	GO:0043022; GO:0005515; GO:0033554; GO:0005887; GO:0005829; GO:0016021; GO:0016020; GO:0005886; GO:0006974	information storage and processing	translation, ribosomal structure and biogenesis	J	0.26	tail-anchored inner membrane protein ElaB	11487.4	0.215595	schmidt_2016	Schmidt et al. 2016	BW25113	none assigned	tail-anchored inner membrane protein ElaB	1	11487.4
											yojI	b2211	acetate	GO:0055085; GO:0043190; GO:0042626; GO:0015833; GO:0016887; GO:0042884; GO:0005886; GO:0046677; GO:0016021; GO:0016020; GO:1904680; GO:0005524; GO:0000166	metabolism	inorganic ion transport and metabolism	P	0.3	ABC transporter family protein / microcin J25 efflux protein	2.77388	0.000283429	schmidt_2016	Schmidt et al. 2016	BW25113	none assigned	ABC transporter family protein / microcin J25 efflux protein	1	2.77388		1																		emrA	b2685	galactose	GO:0042910; GO:0022857; GO:0031226; GO:0030288; GO:0005887; GO:1990281; GO:0048545; GO:0005515; GO:0015721; GO:0015125; GO:0009636; GO:1990961; GO:0042802; GO:0016020; GO:0005886; GO:0055085; GO:0046677; GO:0016021	cellular processes and signaling	defense mechanisms	V	0.26	multidrug efflux pump membrane fusion protein EmrA	8.31816	0.000590105	schmidt_2016	Schmidt et al. 2016	BW25113	CPLX0-2121	multidrug efflux pump EmrAB-TolC	1	8.31816
											yqeG	b2845	acetate	GO:0003333; GO:0005886; GO:0016021; GO:0016020	metabolism	amino acid transport and metabolism	E	0.3	putative transporter YqeG	0	0	schmidt_2016	Schmidt et al. 2016	BW25113	none assigned	putative transporter YqeG	1	0		1																		entB	b0595	galactose	GO:0005829; GO:0005886; GO:0046872; GO:0016874; GO:0005737; GO:0047527; GO:0031177; GO:0000287; GO:0042802; GO:0003824; GO:0005515; GO:0008152; GO:0016765; GO:0009239; GO:0016787; GO:0008908	metabolism	secondary metabolites biosynthesis, transport, and catabolism	Q	0.26	holo EntB // "enterobactin synthase component B"	113.682	0.00614331	schmidt_2016	Schmidt et al. 2016	BW25113	none assigned	holo EntB // "enterobactin synthase component B"	1	113.682
											yqjA	b3095	acetate	GO:0055085; GO:0022857; GO:0042493; GO:0005887; GO:0005886; GO:0043093; GO:0016021; GO:0016020	poorly characterized	function unknown	S	0.3	DedA family protein YqjA	16.6433	0.00067923	schmidt_2016	Schmidt et al. 2016	BW25113	none assigned	DedA family protein YqjA	1	16.6433		1																		entF	b0586	galactose	GO:0043041; GO:0031177; GO:0009239; GO:0009366; GO:0044550; GO:0005737; GO:0047527; GO:0016779; GO:0009058; GO:0008152; GO:0016788; GO:0005886; GO:0005829; GO:0005524; GO:0000166; GO:0016874; GO:0016740; GO:0003824	metabolism	secondary metabolites biosynthesis, transport, and catabolism	Q	0.26	seryl-[EntF peptidyl-carrier protein] // "holo [EntF peptidyl-carrier protein]" // "apo-serine activating enzyme"	24.0302	0.00566401	schmidt_2016	Schmidt et al. 2016	BW25113	ENTMULTI-CPLX	enterobactin synthase	1	24.0302
											yqjD	b3098	acetate	GO:0043022; GO:0005515; GO:0016020; GO:0005886; GO:0016021; GO:0043024; GO:0060187	information storage and processing	translation, ribosomal structure and biogenesis	J	0.3	ribosome- and membrane-associated DUF883 domain-containing protein YqjD	9540.3	0.175013	schmidt_2016	Schmidt et al. 2016	BW25113	none assigned	ribosome- and membrane-associated DUF883 domain-containing protein YqjD	1	9540.3		1																		envC	b3265	galactose	GO:0042493; GO:0022857; GO:0006855; GO:0031226; GO:0046677; GO:0016020; GO:0055085; GO:0005886;GO:0006508; GO:0004222; GO:0001896; GO:0005515; GO:0009314; GO:0005886; GO:0032153; GO:0051345; GO:0009273; GO:0030288; GO:0051301; GO:0007049; GO:0000920; GO:0042597; GO:0042493; GO:0016787	cellular processes and signaling	cell wall/membrane/envelope biogenesis	M	0.26	multidrug efflux pump membrane fusion lipoprotein AcrE	92.424	0.00633917	schmidt_2016	Schmidt et al. 2016	BW25113	CPLX0-2141	multidrug efflux pump AcrEF-TolC	6	15.404
											yqjE	b3099	acetate	GO:0005886; GO:0016021; GO:0016020	poorly characterized	function unknown	S	0.3	inner membrane protein YqjE	13.8694	0.000348732	schmidt_2016	Schmidt et al. 2016	BW25113	none assigned	inner membrane protein YqjE	1	13.8694		1																		eptB	b3546	galactose	GO:0016772; GO:0009244; GO:0043838; GO:0016020; GO:0009103; GO:0006629; GO:0003824; GO:0008484; GO:0016740; GO:0009245; GO:0005886; GO:0016021	cellular processes and signaling	cell wall/membrane/envelope biogenesis	M	0.26	Kdo2-lipid A phosphoethanolamine 7''-transferase	6.46968	0.000685234	schmidt_2016	Schmidt et al. 2016	BW25113	none assigned	Kdo2-lipid A phosphoethanolamine 7''-transferase	1	6.46968
											yraQ	b3151	acetate	GO:0016021; GO:0016020; GO:0005886	poorly characterized	function unknown	S	0.3	permease family protein YraQ	5.54776	0.00034311	schmidt_2016	Schmidt et al. 2016	BW25113	none assigned	permease family protein YraQ	1	5.54776		1																		eptC	b3955	galactose	GO:0016772; GO:0003824; GO:0008484; GO:0016776; GO:0006629; GO:0016021; GO:0016020; GO:0009244; GO:0005886; GO:0016740; GO:0009103	cellular processes and signaling	cell wall/membrane/envelope biogenesis	M	0.26	phosphoethanolamine transferase EptC	12.9394	0.00143074	schmidt_2016	Schmidt et al. 2016	BW25113	none assigned	phosphoethanolamine transferase EptC	1	12.9394
											yrfF	b3398	acetate	GO:0005515; GO:0005887; GO:0009276; GO:0005886; GO:0016021; GO:0016020	Not Assigned	Not Assigned	Not Assigned	0.3	inner membrane protein IgaA	27.7388	0.00366023	schmidt_2016	Schmidt et al. 2016	BW25113	none assigned	inner membrane protein IgaA	1	27.7388		1																		era	b2566	galactose	GO:0000028; GO:0097216; GO:0005515; GO:0046777; GO:0031234; GO:0042254; GO:0019843; GO:0016020; GO:0003723; GO:0000166; GO:0005829; GO:0070181; GO:0043024; GO:0042274; GO:0006468; GO:0005737; GO:0003924; GO:0005886; GO:0005525	information storage and processing	translation, ribosomal structure and biogenesis	J	0.26	30S ribosomal subunit maturation GTPase Era	41.5908	0.00233427	schmidt_2016	Schmidt et al. 2016	BW25113	none assigned	30S ribosomal subunit maturation GTPase Era	1	41.5908
											ytfB	b4206	acetate	GO:0051301; GO:0007049; GO:0006508; GO:0004222; GO:0001896; GO:0000920; GO:0043093; GO:0005886; GO:0005887; GO:0016021; GO:0016020	poorly characterized	function unknown	S	0.3	cell division protein YtfB	149.789	0.00584453	schmidt_2016	Schmidt et al. 2016	BW25113	none assigned	cell division protein YtfB	1	149.789		1																		exbB	b3006	galactose	GO:0017038; GO:0055085; GO:0022857; GO:0042802; GO:0098797; GO:0005887; GO:0015889; GO:0042928; GO:0016020; GO:0005515; GO:0050821; GO:0031992; GO:0005886; GO:0043213; GO:0016021; GO:0015031	cellular processes and signaling	intracellular trafficking, secretion, and vesicular transport	U	0.26	Ton complex subunit ExbB	342.893	0.0149626	schmidt_2016	Schmidt et al. 2016	BW25113	CPLX0-7952	ferric coprogen outer membrane transport complex	1	342.893
											ytfL	b4218	acetate	GO:0050660; GO:0005886; GO:0016021; GO:0016020	poorly characterized	general function prediction only	R	0.3	putative inner membrane protein	8.32164	0.000687422	schmidt_2016	Schmidt et al. 2016	BW25113	none assigned	putative inner membrane protein	1	8.32164		1																		exbD	b3005	galactose	GO:0055085; GO:0022857; GO:0098797; GO:0042803; GO:0005887; GO:0016020; GO:0042802; GO:0005515; GO:0031992; GO:0050821; GO:0005886; GO:0043213; GO:0016021; GO:0015031	cellular processes and signaling	intracellular trafficking, secretion, and vesicular transport	U	0.26	Ton complex subunit ExbD	145.106	0.00374007	schmidt_2016	Schmidt et al. 2016	BW25113	CPLX0-7952	ferric coprogen outer membrane transport complex	1	145.106
											ytfR	b4485	acetate	GO:0031234; GO:0042626; GO:0055085; GO:0005886; GO:0016887; GO:0043190; GO:0005524; GO:0000166	metabolism	carbohydrate transport and metabolism	G	0.3	galactofuranose ABC transporter putative ATP binding subunit	0.924626	8.48175e-05	schmidt_2016	Schmidt et al. 2016	BW25113	ABC-46-CPLX	galactofuranose ABC transporter	1	0.924626		1																		fadD	b1805	galactose	GO:0003996; GO:0015908; GO:0042803; GO:0005886; GO:0009411; GO:0102391; GO:0001676; GO:0016874; GO:0006629; GO:0005504; GO:0003824; GO:0016020; GO:0070538; GO:0008654; GO:0005737; GO:0005829; GO:0009898; GO:0006637; GO:0006635; GO:0006631; GO:0005524; GO:0000166; GO:0004467	metabolism	secondary metabolites biosynthesis, transport, and catabolism	Q	0.26	long-chain-fatty-acid&mdash;CoA ligase	207.954	0.0215172	schmidt_2016	Schmidt et al. 2016	BW25113	ACYLCOASYN-CPLX	long-chain-fatty-acid&mdash;CoA ligase	2	103.977
											zapA	b2910	acetate	GO:0090529; GO:0005886; GO:0005829; GO:0032153; GO:0030428; GO:0000921; GO:0005515; GO:0042802; GO:0043093; GO:0000917; GO:0007049; GO:0005737; GO:0051301	cellular processes and signaling	cell cycle control, cell division, chromosome partitioning	D	0.3	cell division protein ZapA	415.157	0.00867929	schmidt_2016	Schmidt et al. 2016	BW25113	CPLX0-7538	cell division protein ZapA	4	103.789		1																		fadE	b0221	galactose	GO:0052890; GO:0004466; GO:0005886; GO:0050660; GO:0033539; GO:0016627; GO:0006635; GO:0055114; GO:0016491; GO:0006631; GO:0006629; GO:0003995	metabolism	lipid transport and metabolism	I	0.26	acyl-CoA dehydrogenase	102.591	0.0151949	schmidt_2016	Schmidt et al. 2016	BW25113	none assigned	acyl-CoA dehydrogenase	1	102.591
											zipA	b2412	acetate	GO:0043093; GO:0090529; GO:0032153; GO:0016021; GO:0016020; GO:0005886; GO:0051301; GO:0042803; GO:0005887; GO:0007049; GO:0005515; GO:0000917	cellular processes and signaling	cell cycle control, cell division, chromosome partitioning	D	0.3	cell division protein ZipA	1143.76	0.0692531	schmidt_2016	Schmidt et al. 2016	BW25113	none assigned	cell division protein ZipA	1	1143.76		1																		fbaA	b2925	galactose	GO:0042802; GO:0006094; GO:0005886; GO:0042803; GO:0005829; GO:0016832; GO:0016829; GO:0003824; GO:0046872; GO:0005975; GO:0008270; GO:0006096; GO:0005515; GO:0004332	metabolism	carbohydrate transport and metabolism	G	0.26	fructose-bisphosphate aldolase class II	10442.1	0.678567	schmidt_2016	Schmidt et al. 2016	BW25113	FRUCBISALD-CLASSII	fructose-bisphosphate aldolase class II	2	5221.03
											zntA	b3469	acetate	GO:0098655; GO:0015086; GO:0005385; GO:0006811; GO:0006812; GO:0071577; GO:0070574; GO:0035444; GO:0030001; GO:0019829; GO:0016787; GO:0016020; GO:0016887; GO:0006829; GO:0005524; GO:0000166; GO:0015094; GO:0015087; GO:0015099; GO:0006824; GO:0015692; GO:0046686; GO:0010312; GO:0005886; GO:0046872; GO:0016021; GO:0008551; GO:0016463	metabolism	inorganic ion transport and metabolism	P	0.3	Zn2+/Cd2+/Pb2+ exporting P-type ATPase	3.69851	0.000471761	schmidt_2016	Schmidt et al. 2016	BW25113	none assigned	Zn2+/Cd2+/Pb2+ exporting P-type ATPase	1	3.69851		1																		feoB	b3409	galactose	GO:0072511; GO:0006826; GO:0005623; GO:0005887; GO:0098711; GO:0042802; GO:0006811; GO:0000166; GO:0006974; GO:0055072; GO:0005886; GO:0016021; GO:0016020; GO:0015093; GO:0005525	metabolism	inorganic ion transport and metabolism	P	0.26	Fe2+ transporter FeoB	4.6212	0.000648016	schmidt_2016	Schmidt et al. 2016	BW25113	none assigned	Fe2+ transporter FeoB	1	4.6212
											zntB	b1342	acetate	GO:1903830; GO:1902600; GO:0050897; GO:0015095; GO:0015087; GO:0006829; GO:0006824; GO:0000287; GO:0015295; GO:0071578; GO:0005515; GO:0022883; GO:0005887; GO:0071577; GO:0055085; GO:0046873; GO:0030001; GO:0005385; GO:0005886; GO:0016021; GO:0016020; GO:0006811	metabolism	inorganic ion transport and metabolism	P	0.3	Zn2+:H+ symporter	11.0955	0.00067434	schmidt_2016	Schmidt et al. 2016	BW25113	none assigned	Zn2+:H+ symporter	1	11.0955		1																		fepC	b0588	galactose	GO:0005623; GO:0015620; GO:0015685; GO:0043190; GO:0016887; GO:0005829; GO:0055072; GO:0005886; GO:0016020; GO:0006811; GO:0005524; GO:0000166	metabolism	inorganic ion transport and metabolism	P	0.26	ferric enterobactin ABC transporter ATP binding subunit	14.7878	0.000731132	schmidt_2016	Schmidt et al. 2016	BW25113	ABC-10-CPLX	ferric enterobactin ABC transporter	2	7.39392
											aas	b2836	chemostat_u0.35	GO:0016874; GO:0016746; GO:0016740; GO:0016020; GO:0003824; GO:0008654; GO:0008152; GO:0006631; GO:0005886; GO:0016021; GO:0005524; GO:0000166; GO:0008779; GO:0008922	metabolism	secondary metabolites biosynthesis, transport, and catabolism	Q	0.35	fused 2-acylglycerophospho-ethanolamine acyltransferase/acyl-acyl carrier protein synthetase	12.0558	0.00161502	schmidt_2016	Schmidt et al. 2016	BW25113	none assigned	fused 2-acylglycerophospho-ethanolamine acyltransferase/acyl-acyl carrier protein synthetase	1	12.0558		1	25.6653																	fetA	b0490	galactose	GO:0005623; GO:0043190; GO:0055072; GO:0016787; GO:0016020; GO:0006811; GO:0005886; GO:0006879; GO:0016887; GO:0005524; GO:0005515; GO:0000166	metabolism	inorganic ion transport and metabolism	P	0.26	putative iron ABC exporter ATP-binding subunit FetA	22.1818	0.000934609	schmidt_2016	Schmidt et al. 2016	BW25113	none assigned	putative iron ABC exporter ATP-binding subunit FetA	1	22.1818
											acrA	b0463	chemostat_u0.35	GO:0042910; GO:0022857; GO:0006855; GO:0042908; GO:0009636; GO:0015895; GO:0015908; GO:0042493; GO:0015125; GO:0015567; GO:0031226; GO:0005515; GO:1990281; GO:0031237; GO:0015721; GO:0042802; GO:0055085; GO:0016020; GO:0030288; GO:0005886; GO:0046677	cellular processes and signaling	cell wall/membrane/envelope biogenesis	M	0.35	multidrug efflux pump membrane fusion lipoprotein AcrA	1391.99	0.0975045	schmidt_2016	Schmidt et al. 2016	BW25113	TRANS-CPLX-201	multidrug efflux pump AcrAB-TolC	6	231.998		1																		fhuF	b4367	galactose	GO:0005623; GO:0033214; GO:0033215; GO:0051536; GO:0005829; GO:0005886; GO:0051537; GO:0046872; GO:0016020; GO:0005737	metabolism	inorganic ion transport and metabolism	P	0.26	hydroxamate siderophore iron reductase	7.39392	0.000369604	schmidt_2016	Schmidt et al. 2016	BW25113	none assigned	hydroxamate siderophore iron reductase	1	7.39392
											acrB	b0462	chemostat_u0.35	GO:0042908; GO:0015299; GO:0055085; GO:0022857; GO:0015562; GO:0046677; GO:0030288; GO:0015567; GO:0015895; GO:0015908; GO:0042931; GO:0042930; GO:0015125; GO:0009636; GO:0015721; GO:1990281; GO:0042802; GO:0005515; GO:0005887; GO:0042493; GO:0005886; GO:0016021; GO:0016020;GO:0006261; GO:0034335; GO:0016853; GO:0003916; GO:0000166; GO:0046872; GO:0005694; GO:0005829; GO:0005515; GO:0009330; GO:0042493; GO:0008094; GO:0003677; GO:0046677; GO:0006265; GO:0005524; GO:0003918; GO:0006351; GO:0005737	cellular processes and signaling	defense mechanisms	V	0.35	multidrug efflux pump RND permease AcrB	306.033	0.0576967	schmidt_2016	Schmidt et al. 2016	BW25113	TRANS-CPLX-201	multidrug efflux pump AcrAB-TolC	3	102.011		1																		fliF	b1938	galactose	GO:0071973; GO:0009431; GO:0003774; GO:0009288; GO:0005886; GO:0009425; GO:0016021; GO:0016020; GO:0005515	cellular processes and signaling	intracellular trafficking, secretion, and vesicular transport	U	0.26	flagellar basal-body MS-ring and collar protein	0	0	schmidt_2016	Schmidt et al. 2016	BW25113	FLAGELLAR-MOTOR-COMPLEX	flagellar motor complex	1	0
											acrD	b2470	chemostat_u0.35	GO:0042908; GO:0015299; GO:0015125; GO:0005515; GO:0030288; GO:1990281; GO:0046677; GO:0009636; GO:0015721; GO:0005887; GO:0055085; GO:0022857; GO:0015562; GO:0005886; GO:0016021; GO:0016020	cellular processes and signaling	defense mechanisms	V	0.35	multidrug efflux pump RND permease AcrD	0	0	schmidt_2016	Schmidt et al. 2016	BW25113	CPLX0-3932	multidrug efflux pump AcrAD-TolC	3	0		1																		fliG	b1939	galactose	GO:0097588; GO:0042802; GO:0071973; GO:0044780; GO:0003774; GO:0005886; GO:0009425; GO:0016020; GO:0009288; GO:0006935; GO:0005515	cellular processes and signaling	cell motility	N	0.26	flagellar motor switch protein FliG	2.77272	0.00016927	schmidt_2016	Schmidt et al. 2016	BW25113	FLAGELLAR-MOTOR-COMPLEX	flagellar motor complex	26	0.106643
											actP	b4067	chemostat_u0.35	GO:0022857; GO:0015710; GO:0015654; GO:0097339; GO:0055085; GO:0016021; GO:0016020; GO:0006811; GO:0006847; GO:0015123; GO:0043879; GO:0005887; GO:0005886; GO:0015293; GO:0006814	metabolism	energy production and conversion	C	0.35	acetate/glycolate:cation symporter	1302.96	0.128038	schmidt_2016	Schmidt et al. 2016	BW25113	CPLX0-7955	acetate/glycolate:cation symporter	2	651.479		1																		fliJ	b1942	galactose	GO:0005515; GO:0071973; GO:0044781; GO:0009288; GO:0003774; GO:0015031; GO:0005886; GO:0016020; GO:0006935	cellular processes and signaling	cell motility	N	0.26	flagellar biosynthesis protein FliJ	1.84848	5.31061e-05	schmidt_2016	Schmidt et al. 2016	BW25113	CPLX0-7452	flagellum	1	1.84848
											adeP	b3714	chemostat_u0.35	GO:1904823; GO:0015205; GO:0005345; GO:1902600; GO:0022857; GO:0005887; GO:0055085; GO:0015207; GO:0015853; GO:0015295; GO:0005886; GO:0016021; GO:0016020	metabolism	nucleotide transport and metabolism	F	0.35	adenine:H+ symporter	95.5194	0.00743117	schmidt_2016	Schmidt et al. 2016	BW25113	none assigned	adenine:H+ symporter	1	95.5194		1																		focA	b0904	galactose	GO:0019664; GO:0010447; GO:0042802; GO:0005515; GO:0055085; GO:0022857; GO:0016021; GO:0016020; GO:0005886; GO:0005887; GO:0015499; GO:0015724	metabolism	inorganic ion transport and metabolism	P	0.26	formate channel FocA	40.6666	0.00209209	schmidt_2016	Schmidt et al. 2016	BW25113	CPLX0-7843	formate channel FocA	5	8.13331
											ampE	b0111	chemostat_u0.35	GO:0046677; GO:0005887; GO:0016020; GO:0005886; GO:0016021	cellular processes and signaling	defense mechanisms	V	0.35	protein AmpE	4.63686	0.000247249	schmidt_2016	Schmidt et al. 2016	BW25113	none assigned	protein AmpE	1	4.63686		1																		fpr	b3924	galactose	GO:0000166; GO:0005737; GO:0016226; GO:0000303; GO:0071949; GO:0005829; GO:0016491; GO:0042493; GO:0055114; GO:0004324;GO:0005886; GO:0019897; GO:0032445; GO:0022877; GO:0016310; GO:0016740; GO:0016301; GO:0008643; GO:0005737; GO:0009401	metabolism	energy production and conversion	C	0.26	flavodoxin/ferredoxin-NADP+ reductase	107.212	0.00493889	schmidt_2016	Schmidt et al. 2016	BW25113	none assigned	flavodoxin/ferredoxin-NADP+ reductase	1	107.212
											amtB	b0451	chemostat_u0.35	GO:0019740; GO:0042802; GO:0005515; GO:0016021; GO:0016020; GO:0005886; GO:0072488; GO:0008519; GO:0005887; GO:0015670; GO:0015696; GO:0015292	metabolism	inorganic ion transport and metabolism	P	0.35	ammonia/ammonium transporter	1.85475	0.000137056	schmidt_2016	Schmidt et al. 2016	BW25113	CPLX0-7532	ammonia / ammonium transporter	3	0.618248		1																		fruA	b2167	galactose	GO:1902600; GO:0015755; GO:0034219; GO:0022877; GO:0005351; GO:0090582; GO:0005887; GO:0032445; GO:0016310; GO:0005886; GO:0016740; GO:0016301; GO:0016021; GO:0016020; GO:0008982; GO:0008643; GO:0009401	metabolism	carbohydrate transport and metabolism	G	0.26	fructose-specific PTS multiphosphoryl transfer protein FruA	161.742	0.0154434	schmidt_2016	Schmidt et al. 2016	BW25113	CPLX-158	fructose-specific PTS enzyme II	2	80.871
											appC	b0978	chemostat_u0.35	GO:0020037; GO:0055114; GO:0046872; GO:0006119; GO:0019646; GO:0009055; GO:0016682; GO:0070069; GO:0005886; GO:0016021; GO:0016020	metabolism	energy production and conversion	C	0.35	cytochrome bd-II ubiquinol oxidase subunit I	0	0	schmidt_2016	Schmidt et al. 2016	BW25113	APP-UBIOX-CPLX	cytochrome <i>bd</i>-II ubiquinol oxidase	1	0		1																		fruB	b2169	galactose	GO:0005886; GO:0019897; GO:0032445; GO:0022877; GO:0016310; GO:0016740; GO:0016301; GO:0008643; GO:0005737; GO:0009401	cellular processes and signaling	signal transduction mechanisms	T	0.26	FruB - his299 phosphorylated // "fructose-specific PTS multiphosphoryl transfer protein FruB"	170.984	0.0112535	schmidt_2016	Schmidt et al. 2016	BW25113	CPLX-158	fructose-specific PTS enzyme II	1	170.984
											arcB	b3210	chemostat_u0.35	GO:0005886; GO:0016021; GO:0004721; GO:0070482; GO:0005887; GO:0005829; GO:0000155; GO:0005524; GO:0000166; GO:0046777; GO:0006355; GO:0004673; GO:0007165; GO:0016020; GO:0016301; GO:0016310; GO:0016740; GO:0016772; GO:0018106; GO:0023014; GO:0000160	cellular processes and signaling	signal transduction mechanisms	T	0.35	ArcB-N-phospho-L-histidine-292 // "ArcB-phospho-L-aspartate-576" // "ArcB-N-phospho-L-histidine-717" // "sensor histidine kinase ArcB"	51.0055	0.00744944	schmidt_2016	Schmidt et al. 2016	BW25113	ARCB-CPLX	sensor histidine kinase ArcB	2	25.5027		1																		ftsA	b0094	galactose	GO:0043093; GO:0016020; GO:0005886; GO:0005829; GO:0032153; GO:0005515; GO:0009898; GO:0042802; GO:0005524; GO:0051301; GO:0007049	cellular processes and signaling	cell cycle control, cell division, chromosome partitioning	D	0.26	cell division protein FtsA	359.529	0.0270538	schmidt_2016	Schmidt et al. 2016	BW25113	none assigned	cell division protein FtsA	1	359.529
											aroP	b0112	chemostat_u0.35	GO:0055085; GO:0022857; GO:0016021; GO:0016020; GO:0006865; GO:0005886; GO:0015823; GO:0015827; GO:0015828; GO:0015192; GO:0015196; GO:0005302; GO:0005887	metabolism	amino acid transport and metabolism	E	0.35	aromatic amino acid:H+ symporter AroP	150.234	0.0123921	schmidt_2016	Schmidt et al. 2016	BW25113	none assigned	aromatic amino acid:H+ symporter AroP	1	150.234		1																		ftsB	b2748	galactose	GO:0032153; GO:0005887; GO:0042802; GO:0030428; GO:0043093; GO:0005515; GO:0005886; GO:0051301; GO:0016021; GO:0016020; GO:0007049;GO:0005515; GO:0046872; GO:0005737; GO:0042803; GO:0042802; GO:0009263; GO:0005971; GO:0055114; GO:0005829; GO:0016491; GO:0006260; GO:0005506; GO:0004748; GO:0015949	cellular processes and signaling	cell cycle control, cell division, chromosome partitioning	D	0.26	cell division protein FtsB	12.9394	0.000249633	schmidt_2016	Schmidt et al. 2016	BW25113	RIBONUCLEOSIDE-DIP-REDUCTI-CPLX	ribonucleoside-diphosphate reductase 1	2	6.46968
											artP	b0864	chemostat_u0.35	GO:0015424; GO:0003333; GO:0097638; GO:0055052; GO:0016887; GO:0016787; GO:0005886; GO:0016020; GO:0006865; GO:0005524; GO:0000166; GO:0015426	metabolism	amino acid transport and metabolism	E	0.35	L-arginine ABC transporter ATP binding subunit	378.368	0.0169723	schmidt_2016	Schmidt et al. 2016	BW25113	CPLX0-8120	putative ABC transporter ArtPQMI	2	189.184		1																		ftsE	b3463	galactose	GO:0055085; GO:0022857; GO:0016020; GO:0005886; GO:0032153; GO:0000166; GO:0019898; GO:0016887; GO:0031234; GO:0046677; GO:0005515; GO:0051301; GO:0007049; GO:0005524; GO:0005737	cellular processes and signaling	cell cycle control, cell division, chromosome partitioning	D	0.26	cell division protein FtsE	255.09	0.0103487	schmidt_2016	Schmidt et al. 2016	BW25113	ABC-54-CPLX	divisome protein complex FtsEX	2	127.545
											asmA	b2064	chemostat_u0.35	GO:0005887; GO:0030288; GO:0005886; GO:0090313; GO:0042597	cellular processes and signaling	cell wall/membrane/envelope biogenesis	M	0.35	putative assembly protein AsmA	39.877	0.00456506	schmidt_2016	Schmidt et al. 2016	BW25113	none assigned	putative assembly protein AsmA	1	39.877		1																		ftsH	b3178	galactose	GO:0005515; GO:0098796; GO:0005887; GO:0004176; GO:0046872; GO:0016787; GO:0016020; GO:0030163; GO:0004222; GO:0043273; GO:0030145; GO:0016887; GO:0005886; GO:0016021; GO:0008270; GO:0008237; GO:0008233; GO:0005524; GO:0000166; GO:0006508	cellular processes and signaling	posttranslational modification, protein turnover, chaperones	O	0.26	ATP-dependent zinc metalloprotease FtsH	1355.86	0.159145	schmidt_2016	Schmidt et al. 2016	BW25113	CPLX0-2982	FtsH/HflKC protease complex	6	225.977
											atpA	b3734	chemostat_u0.35	GO:1902600; GO:0043531; GO:0032559; GO:0046034; GO:0006811; GO:0006754; GO:0016020; GO:0005886; GO:0045261; GO:0005524; GO:0005515; GO:0000166; GO:0046961; GO:0046933; GO:0015986	metabolism	energy production and conversion	C	0.35	ATP synthase F1 complex subunit &alpha;	12475	1.14357	schmidt_2016	Schmidt et al. 2016	BW25113	F-1-CPLX	ATP synthase F<sub>1</sub> complex	3	4158.34		1																		ftsI	b0084	galactose	GO:0043093; GO:0000917; GO:0016787; GO:0009002; GO:0008233; GO:0006508; GO:0004180; GO:0071555; GO:0032153; GO:0016021; GO:0016020; GO:0005886; GO:0005515; GO:0031226; GO:0005887; GO:0051301; GO:0008955; GO:0008658; GO:0008360; GO:0007049; GO:0042493; GO:0009252	cellular processes and signaling	cell wall/membrane/envelope biogenesis	M	0.26	peptidoglycan DD-transpeptidase FtsI	8.31816	0.000882023	schmidt_2016	Schmidt et al. 2016	BW25113	none assigned	peptidoglycan DD-transpeptidase FtsI	1	8.31816
											atpB	b3738	chemostat_u0.35	GO:0015986; GO:0005887; GO:0016020; GO:0015078; GO:0042777; GO:0006811; GO:0006754; GO:0005886; GO:0045263; GO:0016021; GO:0046933	metabolism	energy production and conversion	C	0.35	ATP synthase F0 complex subunit a	1887.2	0.0949319	schmidt_2016	Schmidt et al. 2016	BW25113	F-O-CPLX	ATP synthase F<sub>0</sub> complex	1	1887.2		1																		ftsK	b0890	galactose	GO:0036121; GO:0032508; GO:0042802; GO:0016021; GO:0006970; GO:0016020; GO:0043085; GO:0071236; GO:0045893; GO:0016887; GO:0009651; GO:0000920; GO:0043565; GO:0005887; GO:0015616; GO:0005886; GO:0051301; GO:0007059; GO:0007049; GO:0005524; GO:0005515; GO:0003677; GO:0000166	Not Assigned	Not Assigned	Not Assigned	0.26	cell division DNA translocase FtsK	9.2424	0.00225015	schmidt_2016	Schmidt et al. 2016	BW25113	none assigned	cell division DNA translocase FtsK	1	9.2424
											atpC	b3731	chemostat_u0.35	GO:0005524; GO:0005515; GO:0016020; GO:0015986; GO:0006811; GO:0006754; GO:0005886; GO:0045261; GO:0046961; GO:0046933	metabolism	energy production and conversion	C	0.35	ATP synthase F1 complex subunit &epsilon;	6585.27	0.164717	schmidt_2016	Schmidt et al. 2016	BW25113	F-1-CPLX	ATP synthase F<sub>1</sub> complex	1	6585.27		1																		ftsL	b0083	galactose	GO:0032153; GO:0016021; GO:0016020; GO:0005886; GO:0005515; GO:0005887; GO:0043093; GO:0051301; GO:0007049	cellular processes and signaling	cell cycle control, cell division, chromosome partitioning	D	0.26	cell division protein FtsL	6.46968	0.00014635	schmidt_2016	Schmidt et al. 2016	BW25113	CPLX0-7934	FtsLBQ cell division complex	1	6.46968
											atpD	b3732	chemostat_u0.35	GO:1902600; GO:0016020; GO:0046034; GO:0015986; GO:0006811; GO:0006754; GO:0005886; GO:0045261; GO:0005524; GO:0005515; GO:0000166; GO:0046961; GO:0046933	metabolism	energy production and conversion	C	0.35	ATP synthase F1 complex subunit &beta;	18541.9	1.54898	schmidt_2016	Schmidt et al. 2016	BW25113	F-1-CPLX	ATP synthase F<sub>1</sub> complex	3	6180.63		1																		ftsN	b3933	galactose	GO:0090529; GO:0043093; GO:0032506; GO:0032153; GO:0030428; GO:0000935; GO:0042834; GO:0005887; GO:0016020; GO:0007049; GO:0051301; GO:0000917; GO:0005515; GO:0000910; GO:0005886; GO:0016021	cellular processes and signaling	cell cycle control, cell division, chromosome partitioning	D	0.26	cell division protein FtsN	177.454	0.0105437	schmidt_2016	Schmidt et al. 2016	BW25113	none assigned	cell division protein FtsN	1	177.454
											atpE	b3737	chemostat_u0.35	GO:1902600; GO:0033177; GO:0016020; GO:0015078; GO:0015986; GO:0006811; GO:0006754; GO:0005886; GO:0045263; GO:0016021; GO:0008289; GO:0046961; GO:0046933	metabolism	energy production and conversion	C	0.35	ATP synthase F0 complex subunit c	209.586	0.00287237	schmidt_2016	Schmidt et al. 2016	BW25113	F-O-CPLX	ATP synthase F<sub>0</sub> complex	10	20.9586		1																		ftsX	b3462	galactose	GO:0032153; GO:0016020; GO:0009276; GO:0005515; GO:0051301; GO:0005886; GO:0016021; GO:0007049	cellular processes and signaling	cell cycle control, cell division, chromosome partitioning	D	0.26	cell division protein FtsX	43.4393	0.00277938	schmidt_2016	Schmidt et al. 2016	BW25113	ABC-54-CPLX	divisome protein complex FtsEX	1	43.4393
											atpF	b3736	chemostat_u0.35	GO:0005887; GO:0016020; GO:0015078; GO:0015986; GO:0006811; GO:0006754; GO:0005886; GO:0045263; GO:0016021; GO:0046961; GO:0046933	metabolism	energy production and conversion	C	0.35	ATP synthase F0 complex subunit b	5511.37	0.157946	schmidt_2016	Schmidt et al. 2016	BW25113	F-O-CPLX	ATP synthase F<sub>0</sub> complex	2	2755.69		1																		ftsY	b3464	galactose	GO:0006612; GO:0006605; GO:0005047; GO:0042803; GO:0005515; GO:0019897; GO:0016020; GO:0005886; GO:0005737; GO:0000166; GO:0005829; GO:0031226; GO:0003924; GO:0006614; GO:0005525	cellular processes and signaling	intracellular trafficking, secretion, and vesicular transport	U	0.26	signal recognition particle receptor	619.241	0.0560361	schmidt_2016	Schmidt et al. 2016	BW25113	none assigned	signal recognition particle receptor	1	619.241
											atpG	b3733	chemostat_u0.35	GO:0042777; GO:0005524; GO:0005515; GO:0015986; GO:0006811; GO:0006754; GO:0016020; GO:0005886; GO:0045261; GO:0046961; GO:0046933	metabolism	energy production and conversion	C	0.35	ATP synthase F1 complex subunit &gamma;	1690.6	0.0886176	schmidt_2016	Schmidt et al. 2016	BW25113	F-1-CPLX	ATP synthase F<sub>1</sub> complex	1	1690.6		1																		fxsA	b4140	galactose	GO:0031226; GO:0016020; GO:0005886; GO:0016021	poorly characterized	general function prediction only	R	0.26	protein FxsA	0	0	schmidt_2016	Schmidt et al. 2016	BW25113	none assigned	protein FxsA	1	0
											atpH	b3735	chemostat_u0.35	GO:0015986; GO:0006811; GO:0006754; GO:0016020; GO:0005886; GO:0045261; GO:0046961; GO:0046933	metabolism	energy production and conversion	C	0.35	ATP synthase F1 complex subunit &delta;	5243.36	0.168265	schmidt_2016	Schmidt et al. 2016	BW25113	F-1-CPLX	ATP synthase F<sub>1</sub> complex	1	5243.36		1																		gadC	b1492	galactose	GO:0055085; GO:0022857; GO:0005623; GO:0005886; GO:0016021; GO:0016020; GO:0015297; GO:0006865; GO:0051454	metabolism	amino acid transport and metabolism	E	0.26	XASA-MONOMER	16.6363	0.00152102	schmidt_2016	Schmidt et al. 2016	BW25113	none assigned	XASA-MONOMER	1	16.6363
											baeS	b2078	chemostat_u0.35	GO:0036460; GO:0005887; GO:0000160; GO:0023014; GO:0018106; GO:0016310; GO:0007165; GO:0016772; GO:0046777; GO:0000166; GO:0005886; GO:0016740; GO:0016301; GO:0016021; GO:0016020; GO:0005524; GO:0004673; GO:0000155	cellular processes and signaling	signal transduction mechanisms	T	0.35	BaeS-N-phospho-L-histidine // "sensor histidine kinase BaeS"	12.0558	0.00104048	schmidt_2016	Schmidt et al. 2016	BW25113	none assigned	BaeS-N-phospho-L-histidine // "sensor histidine kinase BaeS"	1	12.0558		1																		gatC	b2092	galactose	GO:0090584; GO:0005887; GO:0015796; GO:0005886; GO:0009401	metabolism	carbohydrate transport and metabolism	G	0.26	galactitol-specific PTS enzyme IIC component	1059.18		schmidt_2016	Schmidt et al. 2016	BW25113	none assigned	galactitol-specific PTS enzyme IIC component	1	1059.18
											barA	b2786	chemostat_u0.35	GO:0005886; GO:0000160; GO:0009927; GO:0006468; GO:0042803; GO:0004721; GO:1901425; GO:0010034; GO:0018217; GO:0005515; GO:0023014; GO:0018106; GO:0016772; GO:0016740; GO:0016310; GO:0016301; GO:0007165; GO:0004673; GO:0005887; GO:0046777; GO:0042542; GO:0000166; GO:0016021; GO:0016020; GO:0005524; GO:0000155	cellular processes and signaling	signal transduction mechanisms	T	0.35	BarA-N-phospho-L-histidine-861 // "BarA-N-phospho-L-histidine-302" // "BarA-phospho-L-aspartate-718" // "sensor histidine kinase BarA"	3.70949	0.00063088	schmidt_2016	Schmidt et al. 2016	BW25113	CPLX0-8302	sensor histidine kinase BarA	2	1.85475		1																		gcd	b0124	galactose	GO:0005515; GO:0048038; GO:0016614; GO:0016491; GO:0016020; GO:0030288; GO:0019595; GO:0000287; GO:0048039; GO:0070968; GO:0055114; GO:0005886; GO:0016021; GO:0008876	metabolism	carbohydrate transport and metabolism	G	0.26	quinoprotein glucose dehydrogenase	34.1969	0.00492435	schmidt_2016	Schmidt et al. 2016	BW25113	none assigned	quinoprotein glucose dehydrogenase	1	34.1969
											bcsG	b3538	chemostat_u0.35	GO:0030244; GO:0003824; GO:0016021; GO:0016020; GO:0005886	Not Assigned	Not Assigned	Not Assigned	0.35	cellulose phosphoethanolamine transferase	89.9551	0.00926296	schmidt_2016	Schmidt et al. 2016	BW25113	none assigned	cellulose phosphoethanolamine transferase	1	89.9551		1																		ghrA	b1033	galactose	GO:0005886; GO:0051287; GO:0005829; GO:0016491; GO:0033554; GO:0016618; GO:0055114; GO:0005737; GO:0030267	poorly characterized	general function prediction only	R	0.26	glyoxylate/hydroxypyruvate reductase A	718.135	0.0421325	schmidt_2016	Schmidt et al. 2016	BW25113	none assigned	glyoxylate/hydroxypyruvate reductase A	1	718.135
											borD	b0557	chemostat_u0.35	GO:0031225; GO:0071286; GO:0005886; GO:0016020	Not Assigned	Not Assigned	Not Assigned	0.35	DLP12 prophage; prophage lipoprotein BorD	1119.34	0.0194116	schmidt_2016	Schmidt et al. 2016	BW25113	none assigned	DLP12 prophage; prophage lipoprotein BorD	1	1119.34		1																		ghrB	b3553	galactose	GO:0005886; GO:0005515; GO:0016616; GO:0051287; GO:0046181; GO:0005829; GO:0016618; GO:0055114; GO:0019521; GO:0016491; GO:0008873; GO:0030267; GO:0005737	metabolism	energy production and conversion	C	0.26	glyoxylate reductase	970.452	0.0570196	schmidt_2016	Schmidt et al. 2016	BW25113	CPLX0-235	glyoxylate reductase	2	485.226
											cdsA	b0175	chemostat_u0.35	GO:0016772; GO:0006629; GO:0016024; GO:0005886; GO:0016779; GO:0016740; GO:0016021; GO:0016020; GO:0004605; GO:0008654	metabolism	lipid transport and metabolism	I	0.35	CDP-diglyceride synthetase	57.4971	0.00300213	schmidt_2016	Schmidt et al. 2016	BW25113	none assigned	CDP-diglyceride synthetase	1	57.4971		1																		ghxP	b4064	galactose	GO:0022857; GO:0098710; GO:0015208; GO:0035344; GO:0005887; GO:0006863; GO:0005345; GO:0055085; GO:0005886; GO:0016021; GO:0016020	metabolism	nucleotide transport and metabolism	F	0.26	guanine/hypoxanthine transporter GhxP	70.2423	0.00533012	schmidt_2016	Schmidt et al. 2016	BW25113	none assigned	guanine/hypoxanthine transporter GhxP	1	70.2423
											chaA	b1216	chemostat_u0.35	GO:0098656; GO:0005623; GO:0006812; GO:0098655; GO:0071805; GO:0035725; GO:0016021; GO:0016020; GO:0015297; GO:0008324; GO:0006811; GO:0005886; GO:0055085; GO:0005887; GO:0015386; GO:0015385; GO:0006813; GO:0006814; GO:0006883; GO:0030007	metabolism	inorganic ion transport and metabolism	P	0.35	Na+/K+:H+ antiporter ChaA	22.2569	0.00144712	schmidt_2016	Schmidt et al. 2016	BW25113	none assigned	Na+/K+:H+ antiporter ChaA	1	22.2569		1																		glcA	b2975	galactose	GO:1902600; GO:0015727; GO:0015295; GO:0043879; GO:0005887; GO:0035873; GO:0005886; GO:0016021; GO:0016020; GO:0015129;GO:1904659; GO:0005515; GO:0090564; GO:0005829; GO:0098708; GO:0005887; GO:0005355; GO:0016310; GO:0005886; GO:0016740; GO:0016301; GO:0016021; GO:0016020; GO:0008982; GO:0008643; GO:0009401	metabolism	energy production and conversion	C	0.26	glycolate/lactate:H+ symporter GlcA	24.9545	0.00244073	schmidt_2016	Schmidt et al. 2016	BW25113	none assigned	glycolate/lactate:H+ symporter GlcA	1	24.9545
											cheA	b1888	chemostat_u0.35	GO:0005623; GO:1902021; GO:1901875; GO:0050920; GO:0031400; GO:0016310; GO:0000160; GO:0009454; GO:0043052; GO:0098561; GO:0023014; GO:0018106; GO:0005886; GO:0007165; GO:0005515; GO:0016772; GO:0000155; GO:0005829; GO:0046777; GO:0000166; GO:0016740; GO:0016301; GO:0006935; GO:0005737; GO:0005524; GO:0004673; GO:0051649	cellular processes and signaling	signal transduction mechanisms	T	0.35	chemotaxis protein CheA // "chemotaxis protein CheA(S)"	38.0223	0.00381365	schmidt_2016	Schmidt et al. 2016	BW25113	TSR-GLUME	Tsr<SUP>glu-Me</SUP>	2	19.0111		1																		glcF	b4467	galactose	GO:0005829; GO:0055114; GO:0005886; GO:0051539; GO:0051536; GO:0046872; GO:0019154; GO:0046296	metabolism	energy production and conversion	C	0.26	glycolate dehydrogenase, putative iron-sulfur subunit	1.84848	0.000138419	schmidt_2016	Schmidt et al. 2016	BW25113	none assigned	glycolate dehydrogenase, putative iron-sulfur subunit	1	1.84848
											cheW	b1887	chemostat_u0.35	GO:0005623; GO:1901875; GO:0019904; GO:0005886; GO:0010864; GO:0042803; GO:0009454; GO:0023014; GO:0098561; GO:0051649; GO:0005829; GO:0005515; GO:0007165; GO:0006935; GO:0005737	cellular processes and signaling	signal transduction mechanisms	T	0.35	chemotaxis protein CheW	151.162	0.00453779	schmidt_2016	Schmidt et al. 2016	BW25113	TSR-GLUME	Tsr<SUP>glu-Me</SUP>	2	75.5809		1																		glnL	b3869	galactose	GO:0016787; GO:0005737; GO:0000160; GO:0007165; GO:0006470; GO:0023014; GO:0018106; GO:0005886; GO:0042802; GO:0016772; GO:0016740; GO:0016310; GO:0016301; GO:0004673; GO:0006355; GO:0005524; GO:0005515; GO:0005829; GO:0042803; GO:0005622; GO:0004721; GO:0051171; GO:0046777; GO:0009399; GO:0000166; GO:0000155	cellular processes and signaling	signal transduction mechanisms	T	0.26	sensory histidine kinase NtrB	26.803	0.00171547	schmidt_2016	Schmidt et al. 2016	BW25113	PROTEIN-NRIIP	sensory histidine kinase NtrB - phosphorylated	2	13.4015
											clsA	b1249	chemostat_u0.35	GO:0016780; GO:0016740; GO:0006629; GO:0003824; GO:0032049; GO:0008808; GO:0005886; GO:0016021; GO:0016020; GO:0008654	metabolism	lipid transport and metabolism	I	0.35	cardiolipin synthase A	27.8212	0.00253185	schmidt_2016	Schmidt et al. 2016	BW25113	none assigned	cardiolipin synthase A	1	27.8212		1																		glnP	b0810	galactose	GO:0071705; GO:0055085; GO:0022857; GO:0006868; GO:0015186; GO:0043190; GO:0005886; GO:0016021; GO:0016020; GO:0006865	metabolism	amino acid transport and metabolism	E	0.26	L-glutamine ABC transporter membrane subunit	36.9696	0.00149521	schmidt_2016	Schmidt et al. 2016	BW25113	ABC-12-CPLX	L-glutamine ABC transporter	2	18.4848
											codB	b0336	chemostat_u0.35	GO:1902600; GO:0022857; GO:0055085; GO:0015856; GO:0015209; GO:0015295; GO:0005887; GO:0005886; GO:0019858; GO:0016021; GO:0016020	metabolism	nucleotide transport and metabolism	F	0.35	CODB-MONOMER	132.614	0.0096091	schmidt_2016	Schmidt et al. 2016	BW25113	none assigned	CODB-MONOMER	1	132.614		1																		glnQ	b0809	galactose	GO:0006868; GO:0015186; GO:0043190; GO:0015424; GO:0003333; GO:0016020; GO:0016887; GO:0005886; GO:0006865; GO:0005524; GO:0000166	metabolism	amino acid transport and metabolism	E	0.26	L-glutamine ABC transporter ATP binding subunit	765.271	0.0339577	schmidt_2016	Schmidt et al. 2016	BW25113	ABC-12-CPLX	L-glutamine ABC transporter	2	382.635
											copA	b0484	chemostat_u0.35	GO:0016887; GO:0015662; GO:0006825; GO:0010273; GO:0016531; GO:0098655; GO:0072511; GO:0043682; GO:0035434; GO:0005737; GO:0006812; GO:0019829; GO:1902601; GO:0071292; GO:0071280; GO:0015080; GO:0005887; GO:0060003; GO:0030001; GO:0016020; GO:0006811; GO:0005886; GO:0046872; GO:0016021; GO:0005524; GO:0000166	metabolism	inorganic ion transport and metabolism	P	0.35	soluble Cu+ chaperone // "Cu+ exporting P-type ATPase"	2898.97	0.42287	schmidt_2016	Schmidt et al. 2016	BW25113	none assigned	soluble Cu+ chaperone // "Cu+ exporting P-type ATPase"	1	2898.97		1																		glpA	b2241	galactose	GO:0052590; GO:0005829; GO:0046168; GO:0009061; GO:0005515; GO:0019563; GO:0050660; GO:0046174; GO:0010181; GO:0009331; GO:0006072; GO:0052591; GO:0055114; GO:0005886; GO:0016491; GO:0016020; GO:0004368	metabolism	energy production and conversion	C	0.26	anaerobic glycerol-3-phosphate dehydrogenase subunit A	21.2575	0.00208048	schmidt_2016	Schmidt et al. 2016	BW25113	ANGLYC3PDEHYDROG-CPLX	anaerobic glycerol-3-phosphate dehydrogenase	1	21.2575
											corA	b3816	chemostat_u0.35	GO:1903830; GO:0055085; GO:0046873; GO:0030001; GO:0006811; GO:0035444; GO:0015099; GO:0005887; GO:0005886; GO:0016021; GO:0016020; GO:0015693; GO:0015095; GO:0015087; GO:0006824	metabolism	inorganic ion transport and metabolism	P	0.35	Ni2+/Co2+/Mg2+ transporter	419.172	0.0254603	schmidt_2016	Schmidt et al. 2016	BW25113	none assigned	Ni2+/Co2+/Mg2+ transporter	1	419.172		1																		glpB	b2242	galactose	GO:0006072; GO:0052590; GO:0009331; GO:0046168; GO:0009061; GO:0010181; GO:0005829; GO:0019563; GO:0052591; GO:0055114; GO:0005886; GO:0016491; GO:0016020; GO:0004368	metabolism	amino acid transport and metabolism	E	0.26	anaerobic glycerol-3-phosphate dehydrogenase subunit B	6.46968	0.000487119	schmidt_2016	Schmidt et al. 2016	BW25113	ANGLYC3PDEHYDROG-CPLX	anaerobic glycerol-3-phosphate dehydrogenase	1	6.46968
											cpxA	b3911	chemostat_u0.35	GO:0006470; GO:0030288; GO:0005829; GO:0036460; GO:0005887; GO:0004721; GO:0042802; GO:0000160; GO:0009314; GO:0007155; GO:0023014; GO:0018106; GO:0005515; GO:0043708; GO:0016772; GO:0016740; GO:0016310; GO:0016301; GO:0016020; GO:0007165; GO:0004673; GO:0046777; GO:0000166; GO:0005886; GO:0016021; GO:0005524; GO:0000155	cellular processes and signaling	signal transduction mechanisms	T	0.35	CpxA-N-phospho-L-histidine // "sensor histidine kinase CpxA"	43.5865	0.00373518	schmidt_2016	Schmidt et al. 2016	BW25113	PHOSPHO-CPXA	CpxA-<i>N</i>-phospho-L-histidine	2	21.7933		1																		glpC	b2243	galactose	GO:0009331; GO:0046168; GO:0009061; GO:0004368; GO:0055114; GO:0019563; GO:0022900; GO:0005886; GO:0051539; GO:0051536; GO:0046872; GO:0016020	metabolism	energy production and conversion	C	0.26	anaerobic glycerol-3-phosphate dehydrogenase subunit C	0	0	schmidt_2016	Schmidt et al. 2016	BW25113	ANGLYC3PDEHYDROG-CPLX	anaerobic glycerol-3-phosphate dehydrogenase	1	0
											cstA	b0598	chemostat_u0.35	GO:0031669; GO:0015833; GO:0015031; GO:0005887; GO:0005886; GO:0016021; GO:0016020; GO:0009267	cellular processes and signaling	signal transduction mechanisms	T	0.35	carbon starvation protein A	5400.09	0.673252	schmidt_2016	Schmidt et al. 2016	BW25113	none assigned	carbon starvation protein A	1	5400.09		1																		glpF	b3927	galactose	GO:0006833; GO:0055085; GO:0015267; GO:0016020; GO:0071288; GO:0015168; GO:0005886; GO:0046872; GO:0016021; GO:0015793; GO:0015254	metabolism	carbohydrate transport and metabolism	G	0.26	glycerol facilitator	71.1665	0.0035181	schmidt_2016	Schmidt et al. 2016	BW25113	CPLX0-7654	glycerol facilitator	4	17.7916
											cusA	b0575	chemostat_u0.35	GO:0005623; GO:0055085; GO:0022857; GO:1902601; GO:0016020; GO:0008324; GO:0006825; GO:0006812; GO:0006811; GO:0005886; GO:0005515; GO:0006878; GO:0010272; GO:0010273; GO:0015673; GO:0015679; GO:0046688; GO:0060003; GO:0015080; GO:0016021; GO:0005507; GO:0005375	metabolism	inorganic ion transport and metabolism	P	0.35	copper/silver export system RND permease	284.703	0.0542114	schmidt_2016	Schmidt et al. 2016	BW25113	CPLX0-1721	copper/silver export system	3	94.9011		1																		glpT	b2240	galactose	GO:0022857; GO:0035435; GO:0055085; GO:0015169; GO:0005886; GO:0016021; GO:0016020; GO:0006071; GO:0015527; GO:0015315; GO:0015794; GO:0015793; GO:0006810	metabolism	carbohydrate transport and metabolism	G	0.26	GLPT-MONOMER	48.0605	0.00401375	schmidt_2016	Schmidt et al. 2016	BW25113	none assigned	GLPT-MONOMER	1	48.0605
											cusS	b0570	chemostat_u0.35	GO:0005886; GO:0005887; GO:0005829; GO:0030288; GO:0046872; GO:0000160; GO:0023014; GO:0018106; GO:0016772; GO:0016740; GO:0016301; GO:0007165; GO:0004673; GO:0071280; GO:0071292; GO:0000166; GO:0016310; GO:0016021; GO:0016020; GO:0005524; GO:0000155	cellular processes and signaling	signal transduction mechanisms	T	0.35	CusS-N-phospho-L-histidine // "sensor histidine kinase CusS"	204.949	0.0182825	schmidt_2016	Schmidt et al. 2016	BW25113	CPLX0-8288	sensor histidine kinase CusS	2	102.475		1																		gltL	b0652	galactose	GO:0015599; GO:0015426; GO:0006868; GO:0015424; GO:0003333; GO:0043190; GO:0016887; GO:0005886; GO:0016020; GO:0006865; GO:0000166; GO:0005524	metabolism	amino acid transport and metabolism	E	0.26	glutamate/aspartate ABC transporter ATP binding subunit	70.2423	0.00310873	schmidt_2016	Schmidt et al. 2016	BW25113	ABC-13-CPLX	glutamate / aspartate ABC transporter	2	35.1211
											cvpA	b2313	chemostat_u0.35	GO:0005886; GO:0016021; GO:0016020; GO:0009403	poorly characterized	function unknown	S	0.35	colicin V production protein	19.4748	0.000578901	schmidt_2016	Schmidt et al. 2016	BW25113	none assigned	colicin V production protein	1	19.4748		1																		gltP	b4077	galactose	GO:1902600; GO:0055085; GO:0022857; GO:0005280; GO:0015813; GO:0015810; GO:0006865; GO:0016020; GO:0015293; GO:0005886; GO:0016021; GO:0006835	metabolism	energy production and conversion	C	0.26	glutamate/aspartate : H+ symporter GltP	0.92424	7.23532e-05	schmidt_2016	Schmidt et al. 2016	BW25113	none assigned	glutamate/aspartate : H+ symporter GltP	1	0.92424
											cvrA	b1191	chemostat_u0.35	GO:0098656; GO:0071805; GO:0050660; GO:0015079; GO:0008324; GO:0005623; GO:0055085; GO:0006812; GO:0005451; GO:1902600; GO:0015386; GO:0015297; GO:0006811; GO:0005887; GO:0016020; GO:0015299; GO:0006813; GO:0006884; GO:0005886; GO:0016021	metabolism	inorganic ion transport and metabolism	P	0.35	putative K+:H+ antiporter	3.70949	0.000383536	schmidt_2016	Schmidt et al. 2016	BW25113	none assigned	putative K+:H+ antiporter	1	3.70949		1																		gpt	b0238	galactose	GO:0097216; GO:0000287; GO:0051289; GO:0016757; GO:0016740; GO:0009116; GO:0042802; GO:0006166; GO:0016020; GO:0005886; GO:0005829; GO:0032263; GO:0032264; GO:0032265; GO:0046872; GO:0000310; GO:0004422	metabolism	nucleotide transport and metabolism	F	0.26	xanthine-guanine phsophoribosyltransferase	1552.72	0.0437431	schmidt_2016	Schmidt et al. 2016	BW25113	GPT-CPLX	xanthine-guanine phosphoribosyltransferase	4	388.181
											cycA	b4208	chemostat_u0.35	GO:0055085; GO:0022857; GO:0006865; GO:0042941; GO:0015808; GO:0001762; GO:0015816; GO:0042945; GO:0042944; GO:0015180; GO:0001761; GO:0015187; GO:0042942; GO:0005887; GO:0005886; GO:0016021; GO:0016020	metabolism	amino acid transport and metabolism	E	0.35	D-serine/alanine/glycine/:H+symporter	816.088	0.0699841	schmidt_2016	Schmidt et al. 2016	BW25113	none assigned	D-serine/alanine/glycine/:H+symporter	1	816.088		1																		gsiA	b0829	galactose	GO:0055085; GO:0042626; GO:0043190; GO:0034634; GO:0005887; GO:0016887; GO:0016787; GO:0015833; GO:0034775; GO:0005886; GO:0016020; GO:0005524; GO:0000166	cellular processes and signaling	posttranslational modification, protein turnover, chaperones	O	0.26	glutathione ABC transporter ATP binding subunit GsiA	6.46968	0.000742262	schmidt_2016	Schmidt et al. 2016	BW25113	ABC-49-CPLX	glutathione ABC transporter	1	6.46968
											cydA	b0733	chemostat_u0.35	GO:0016682; GO:0005515; GO:0006119; GO:0070069; GO:0019646; GO:0005887; GO:0046872; GO:0016020; GO:0016021; GO:0055114; GO:0005886; GO:0020037; GO:0016679; GO:0009055	metabolism	energy production and conversion	C	0.35	cytochrome bd-I ubiquinol oxidase subunit I	715.932	0.0691735	schmidt_2016	Schmidt et al. 2016	BW25113	CYT-D-UBIOX-CPLX	cytochrome <i>bd</i>-I ubiquinol oxidase	1	715.932		1																		gsiC	b0831	galactose	GO:0055085; GO:0043190; GO:0005887; GO:0034634; GO:0034775; GO:0005886; GO:0016021; GO:0016020	metabolism	inorganic ion transport and metabolism	P	0.26	glutathione ABC transporter membrane subunit GsiC	48.0605	0.0027178	schmidt_2016	Schmidt et al. 2016	BW25113	ABC-49-CPLX	glutathione ABC transporter	1	48.0605
											cydB	b0734	chemostat_u0.35	GO:0005515; GO:0070069; GO:0005887; GO:0019646; GO:0046872; GO:0006119; GO:0016020; GO:0016021; GO:0055114; GO:0005886; GO:0020037; GO:0016682; GO:0009055	metabolism	energy production and conversion	C	0.35	cytochrome bd-I ubiquinol oxidase subunit II	122.413	0.0086267	schmidt_2016	Schmidt et al. 2016	BW25113	CYT-D-UBIOX-CPLX	cytochrome <i>bd</i>-I ubiquinol oxidase	1	122.413		1																		hdeD	b3511	galactose	GO:0005886; GO:0016021; GO:0016020; GO:0009268	poorly characterized	function unknown	S	0.26	acid-resistance membrane protein	1.84848	6.41404e-05	schmidt_2016	Schmidt et al. 2016	BW25113	none assigned	acid-resistance membrane protein	1	1.84848
											cydC	b0886	chemostat_u0.35	GO:0055085; GO:0005623; GO:0045454; GO:0005887; GO:0043190; GO:0016887; GO:0016020; GO:0070453; GO:0033228; GO:0034775; GO:0005886; GO:0042626; GO:0016021; GO:0005524; GO:0000166	cellular processes and signaling	posttranslational modification, protein turnover, chaperones	O	0.35	glutathione/L-cysteine ABC exporter subunit CydC	105.72	0.0110422	schmidt_2016	Schmidt et al. 2016	BW25113	ABC-6-CPLX	glutathione / L-cysteine ABC exporter CydDC	1	105.72		1																		hemX	b3803	galactose	GO:0005887; GO:0005886; GO:0016021; GO:0016020	poorly characterized	function unknown	S	0.26	PF04375 family protein HemX	544.378	0.0388242	schmidt_2016	Schmidt et al. 2016	BW25113	none assigned	PF04375 family protein HemX	1	544.378
											cydD	b0887	chemostat_u0.35	GO:0055085; GO:0005623; GO:0045454; GO:0005887; GO:0043190; GO:0042883; GO:0016887; GO:0034775; GO:0033228; GO:0005886; GO:0042626; GO:0016021; GO:0016020; GO:0005524; GO:0000166	cellular processes and signaling	posttranslational modification, protein turnover, chaperones	O	0.35	glutathione/L-cysteine ABC exporter subunit CydD	61.2066	0.00660988	schmidt_2016	Schmidt et al. 2016	BW25113	ABC-6-CPLX	glutathione / L-cysteine ABC exporter CydDC	1	61.2066		1																		hemY	b3802	galactose	GO:0005887; GO:0042168; GO:0005886; GO:0016021; GO:0016020; GO:0006779	poorly characterized	function unknown	S	0.26	protein HemY	128.469	0.00964891	schmidt_2016	Schmidt et al. 2016	BW25113	none assigned	protein HemY	1	128.469
											cyoA	b0432	chemostat_u0.35	GO:0042773; GO:0008827; GO:0005507; GO:0004129; GO:0071575; GO:0009060; GO:0015990; GO:0055114; GO:0022900; GO:0016491; GO:0016021; GO:0016020; GO:0005886; GO:0016682; GO:0009319; GO:0019646; GO:0070469; GO:0005887; GO:0015078; GO:0009486; GO:0009055; GO:0015453	metabolism	energy production and conversion	C	0.35	cytochrome bo3 ubiquinol oxidase subunit 2	2065.26	0.119686	schmidt_2016	Schmidt et al. 2016	BW25113	CYT-O-UBIOX-CPLX	cytochrome <i>bo<sub>3</sub></i> ubiquinol oxidase	1	2065.26		1																		hflC	b4175	galactose	GO:0098796; GO:0016020; GO:0052547; GO:0030288; GO:0071575; GO:0043086; GO:0009408; GO:0005886; GO:0016021; GO:0005515	cellular processes and signaling	posttranslational modification, protein turnover, chaperones	O	0.26	regulator of FtsH protease	793.922	0.0496194	schmidt_2016	Schmidt et al. 2016	BW25113	CPLX0-2982	FtsH/HflKC protease complex	6	132.32
											cyoB	b0431	chemostat_u0.35	GO:0004129; GO:0005515; GO:0055114; GO:0046872; GO:0016021; GO:0016020; GO:0009060; GO:0006811; GO:0005886; GO:0016682; GO:0070469; GO:0009319; GO:0015990; GO:0015078; GO:0048039; GO:0019646; GO:0005887; GO:0009486; GO:0020037; GO:0005507; GO:0009055; GO:0015453	metabolism	energy production and conversion	C	0.35	cytochrome bo3 ubiquinol oxidase subunit 1	1050.71	0.129711	schmidt_2016	Schmidt et al. 2016	BW25113	CYT-O-UBIOX-CPLX	cytochrome <i>bo<sub>3</sub></i> ubiquinol oxidase	1	1050.71		1																		hflD	b1132	galactose	GO:0016020; GO:0005886; GO:0009408; GO:0005737; GO:0031234; GO:0005515	cellular processes and signaling	signal transduction mechanisms	T	0.26	lysogenization regulator	112.757	0.00429534	schmidt_2016	Schmidt et al. 2016	BW25113	none assigned	lysogenization regulator	1	112.757
											cyoC	b0430	chemostat_u0.35	GO:0008827; GO:0004129; GO:0005887; GO:0005515; GO:0009060; GO:0055114; GO:0022904; GO:0016491; GO:0016021; GO:0016020; GO:0015002; GO:0009319; GO:0015990; GO:0015078; GO:0019646; GO:0005886; GO:0009486; GO:0009055; GO:0015453	metabolism	energy production and conversion	C	0.35	cytochrome bo3 ubiquinol oxidase subunit 3	39.877	0.00149755	schmidt_2016	Schmidt et al. 2016	BW25113	CYT-O-UBIOX-CPLX	cytochrome <i>bo<sub>3</sub></i> ubiquinol oxidase	1	39.877		1																		hflK	b4174	galactose	GO:0098796; GO:0005829; GO:0016021; GO:0016020; GO:0030288; GO:0043086; GO:0071575; GO:0005886; GO:0009408; GO:0005515	cellular processes and signaling	posttranslational modification, protein turnover, chaperones	O	0.26	regulator of FtsH protease	830.892	0.0628193	schmidt_2016	Schmidt et al. 2016	BW25113	CPLX0-2982	FtsH/HflKC protease complex	6	138.482
											cyoD	b0429	chemostat_u0.35	GO:0005515; GO:0005887; GO:0009060; GO:0055114; GO:0016491; GO:0016020; GO:0008827; GO:0009319; GO:0015990; GO:0015078; GO:0015453; GO:0019646; GO:0005886; GO:0009486; GO:0016021; GO:0009055	metabolism	energy production and conversion	C	0.35	cytochrome bo3 ubiquinol oxidase subunit 4	36.1675	0.000722198	schmidt_2016	Schmidt et al. 2016	BW25113	CYT-O-UBIOX-CPLX	cytochrome <i>bo<sub>3</sub></i> ubiquinol oxidase	1	36.1675		1																		hisP	b2306	galactose	GO:0097638; GO:0097639; GO:0097640; GO:0097627; GO:0005292; GO:0005289; GO:0015817; GO:0000166; GO:0005524; GO:0016020; GO:0005886; GO:0016887; GO:0006865; GO:0003333; GO:0015424; GO:0089709; GO:1903810; GO:0005291; GO:0043190	metabolism	amino acid transport and metabolism	E	0.26	lysine/arginine/ornithine ABC transporter / histidine ABC transporter, ATP binding subunit	109.985	0.00523131	schmidt_2016	Schmidt et al. 2016	BW25113	ABC-3-CPLX	lysine / arginine / ornithine ABC transporter	2	54.9923
											cysA	b2422	chemostat_u0.35	GO:0102025; GO:0015709; GO:0005515; GO:1902358; GO:0043190; GO:0016887; GO:0008272; GO:0005829; GO:0005886; GO:0016020; GO:0005524; GO:0000166; GO:0015419	metabolism	inorganic ion transport and metabolism	P	0.35	sulfate/thiosulfate ABC transporter ATP binding subunit	490.58	0.0334369	schmidt_2016	Schmidt et al. 2016	BW25113	ABC-70-CPLX	sulfate/thiosulfate ABC transporter	2	245.29		1																		hisQ	b2308	galactose	GO:0071705; GO:0055085; GO:0022857; GO:0097638; GO:0097639; GO:0097640; GO:0097627; GO:0005289; GO:0005292; GO:0005291; GO:0043190; GO:0005887; GO:1903810; GO:0089709; GO:0003333; GO:0005886; GO:0016021; GO:0016020; GO:0006865	metabolism	amino acid transport and metabolism	E	0.26	lysine/arginine/ornithine ABC transporter / histidine ABC transporter, membrane subunit HisQ	37.8939	0.00155052	schmidt_2016	Schmidt et al. 2016	BW25113	ABC-3-CPLX	lysine / arginine / ornithine ABC transporter	1	37.8939
											cysQ	b4214	chemostat_u0.35	GO:0050427; GO:0006790; GO:0016311; GO:0046872; GO:0016787; GO:0046854; GO:0005886; GO:0000103; GO:0008441; GO:0016020; GO:0000287	metabolism	inorganic ion transport and metabolism	P	0.35	EG10043-MONOMER	587.027	0.026482	schmidt_2016	Schmidt et al. 2016	BW25113	none assigned	EG10043-MONOMER	1	587.027		1																		htpG	b0473	galactose	GO:0042623; GO:0043093; GO:0061992; GO:0044183; GO:0051087; GO:0042803; GO:0016887; GO:0042802; GO:0005737; GO:0051082; GO:0006974; GO:0009408; GO:0005886; GO:0005829; GO:0016020; GO:0005524; GO:0005515; GO:0000166; GO:0006457	cellular processes and signaling	posttranslational modification, protein turnover, chaperones	O	0.26	chaperone protein HtpG	1073.97	0.12733	schmidt_2016	Schmidt et al. 2016	BW25113	CPLX0-2641	chaperone protein HtpG	2	536.984
											cysU	b2424	chemostat_u0.35	GO:0055085; GO:0043190; GO:0005887; GO:1902358; GO:0015419; GO:0005886; GO:0016021; GO:0016020; GO:0008272	metabolism	inorganic ion transport and metabolism	P	0.35	sulfate/thiosulfate ABC transporter inner membrane subunit CysU	232.771	0.0117048	schmidt_2016	Schmidt et al. 2016	BW25113	ABC-70-CPLX	sulfate/thiosulfate ABC transporter	1	232.771		1																		htpX	b1829	galactose	GO:0016787; GO:0016020; GO:0008237; GO:0008233; GO:0046872; GO:0005886; GO:0016021; GO:0008270; GO:0006508; GO:0004222; GO:0009266	cellular processes and signaling	posttranslational modification, protein turnover, chaperones	O	0.26	protease HtpX	181.151	0.00959959	schmidt_2016	Schmidt et al. 2016	BW25113	none assigned	protease HtpX	1	181.151
											cysW	b2423	chemostat_u0.35	GO:0055085; GO:0015419; GO:0043190; GO:0005887; GO:1902358; GO:0005886; GO:0016021; GO:0016020; GO:0008272	metabolism	inorganic ion transport and metabolism	P	0.35	sulfate/thiosulfate ABC transporter inner membrane subunit CysW	29.6759	0.00160289	schmidt_2016	Schmidt et al. 2016	BW25113	ABC-70-CPLX	sulfate/thiosulfate ABC transporter	1	29.6759		1																		hyaA	b0972	galactose	GO:0022900; GO:0005887; GO:0009375; GO:1902421; GO:0019645; GO:0006113; GO:0044569; GO:0031237; GO:0005515; GO:0008901; GO:0033748; GO:0055114; GO:0005886; GO:0051539; GO:0051538; GO:0051536; GO:0046872; GO:0016491; GO:0016021; GO:0016020; GO:0009061; GO:0009055	metabolism	energy production and conversion	C	0.26	hydrogenase 1 small subunit	0	0	schmidt_2016	Schmidt et al. 2016	BW25113	FORMHYDROGI-CPLX	hydrogenase 1	2	0
											dacA	b0632	chemostat_u0.35	GO:0005515; GO:0042803; GO:0030288; GO:1990914; GO:0004175; GO:0071555; GO:0016787; GO:0016020; GO:0008233; GO:0005886; GO:0005887; GO:0008800; GO:0000270; GO:0051301; GO:0008658; GO:0009252; GO:0008360; GO:0006508; GO:0004180; GO:0009002	cellular processes and signaling	cell wall/membrane/envelope biogenesis	M	0.35	D-alanyl-D-alanine carboxypeptidase DacA	588.882	0.0434459	schmidt_2016	Schmidt et al. 2016	BW25113	CPLX0-8252	D-alanyl-D-alanine carboxypeptidase DacA	2	294.441		1																		hyaB	b0973	galactose	GO:0022900; GO:0044569; GO:1902421; GO:0019645; GO:0006113; GO:0030288; GO:0005515; GO:0016151; GO:0008901; GO:0033748; GO:0055114; GO:0005886; GO:0046872; GO:0016491; GO:0016020; GO:0009061; GO:0009055	metabolism	energy production and conversion	C	0.26	hydrogenase 1 large subunit	0.92424	0.000101648	schmidt_2016	Schmidt et al. 2016	BW25113	FORMHYDROGI-CPLX	hydrogenase 1	2	0.46212
											dacB	b3182	chemostat_u0.35	GO:0005515; GO:0042597; GO:0016787; GO:0004185; GO:0006508; GO:0051301; GO:0005886; GO:0004175; GO:0000270; GO:0009253; GO:0009254; GO:0016998; GO:0043093; GO:0004180; GO:0008658; GO:0046677; GO:0009252; GO:0008360; GO:0007049; GO:0071555; GO:0009002	cellular processes and signaling	cell wall/membrane/envelope biogenesis	M	0.35	peptidoglycan DD-endopeptidase DacB	4.63686	0.000398699	schmidt_2016	Schmidt et al. 2016	BW25113	none assigned	peptidoglycan DD-endopeptidase DacB	1	4.63686		1																		hybC	b2994	galactose	GO:0005515; GO:0005506; GO:0009061; GO:0044569; GO:0031236; GO:0016151; GO:0008901; GO:0033748; GO:0055114; GO:0005886; GO:0046872; GO:0016491; GO:0016020	metabolism	energy production and conversion	C	0.26	hydrogenase 2 large subunit	1.84848	0.000191752	schmidt_2016	Schmidt et al. 2016	BW25113	FORMHYDROG2-CPLX	hydrogenase 2	1	1.84848
											dacC	b0839	chemostat_u0.35	GO:0042803; GO:0030288; GO:0004175; GO:0071555; GO:0016787; GO:0016020; GO:0008233; GO:0005886; GO:0005887; GO:0008658; GO:0009252; GO:0009002; GO:0008360; GO:0006508; GO:0004180; GO:0042493	cellular processes and signaling	cell wall/membrane/envelope biogenesis	M	0.35	D-alanyl-D-alanine carboxypeptidase DacC	950.557	0.0688117	schmidt_2016	Schmidt et al. 2016	BW25113	CPLX0-8254	D-alanyl-D-alanine carboxypeptidase DacC	2	475.278		1																		kch	b1250	galactose	GO:0032991; GO:0042802; GO:0006813; GO:0016021; GO:0006811; GO:0005886; GO:0016020	Not Assigned	Not Assigned	Not Assigned	0.26	K+ channel Kch	43.4393	0.00332157	schmidt_2016	Schmidt et al. 2016	BW25113	CPLX0-7674	voltage-gated K<sup>+</sup> channel	4	10.8598
											dadA	b1189	chemostat_u0.35	GO:0005737; GO:0055114; GO:0019478; GO:0016491; GO:0016020; GO:0019480; GO:0055130; GO:0005886; GO:0008718	metabolism	amino acid transport and metabolism	E	0.35	D-amino acid dehydrogenase	110.357	0.00872128	schmidt_2016	Schmidt et al. 2016	BW25113	DALADEHYDROG-CPLX	D-amino acid dehydrogenase	2	55.1787		1																		kdpD	b0695	galactose	GO:0016311; GO:0000160; GO:0008134; GO:0042803; GO:0071472; GO:0031668; GO:0016791; GO:0005887; GO:0023014; GO:0018106; GO:0016772; GO:0016740; GO:0016310; GO:0016301; GO:0016020; GO:0007165; GO:0005886; GO:0004673; GO:0005515; GO:0046777; GO:0000166; GO:0016021; GO:0005524; GO:0009593; GO:0000155	cellular processes and signaling	signal transduction mechanisms	T	0.26	sensory histidine kinase KdpD	2.77272	0.000454371	schmidt_2016	Schmidt et al. 2016	BW25113	PHOSPHO-KDPD	sensory histidine kinase KdpD - phosphorylated	2	1.38636
											damX	b3388	chemostat_u0.35	GO:0032506; GO:0005887; GO:0030428; GO:0032153; GO:0042834; GO:0005515; GO:0051301; GO:0005886; GO:0016021; GO:0016020; GO:0007049; GO:0000910	cellular processes and signaling	cell cycle control, cell division, chromosome partitioning	D	0.35	cell division protein DamX	481.306	0.036882	schmidt_2016	Schmidt et al. 2016	BW25113	none assigned	cell division protein DamX	1	481.306		1																		kefC	b0047	galactose	GO:0055085; GO:1902600; GO:0098655; GO:0071805; GO:0016021; GO:0015079; GO:0008324; GO:0006812; GO:0006811; GO:0005886; GO:0015299; GO:0000166; GO:0006885; GO:0016020; GO:0005887; GO:0042803; GO:0019899; GO:0015643; GO:0005515; GO:0051595; GO:0009636; GO:0015503; GO:0015297; GO:0006813	metabolism	inorganic ion transport and metabolism	P	0.26	K+ : H+ antiporter KefC	1.84848	0.000208031	schmidt_2016	Schmidt et al. 2016	BW25113	CPLX0-7819	K<sup>+</sup> : H<sup>+</sup> antiporter KefC	2	0.92424
											dctA	b3528	chemostat_u0.35	GO:0022857; GO:0005515; GO:0071423; GO:0071422; GO:0005887; GO:0016020; GO:0015293; GO:0006835; GO:0006974; GO:0015366; GO:0015141; GO:0015138; GO:0015183; GO:0070778; GO:0015741; GO:0005886; GO:0016021	metabolism	energy production and conversion	C	0.35	C4 dicarboxylate/orotate:H+ symporter	373.731	0.0281882	schmidt_2016	Schmidt et al. 2016	BW25113	CPLX0-8306	DcuS-DctA sensor complex	1	373.731		1																		kgtP	b2587	galactose	GO:0034220; GO:0005887; GO:0098655; GO:0022857; GO:0015293; GO:0055085; GO:0015294; GO:0005886; GO:0016021; GO:0016020	metabolism	carbohydrate transport and metabolism	G	0.26	&alpha;-ketoglutarate:H+ symporter	134.939	0.0105396	schmidt_2016	Schmidt et al. 2016	BW25113	none assigned	&alpha;-ketoglutarate:H+ symporter	1	134.939
											dcuA	b4138	chemostat_u0.35	GO:0044271; GO:0140009; GO:0071422; GO:0015741; GO:0005887; GO:0005469; GO:0009061; GO:0015556; GO:0005886; GO:0016021; GO:0016020; GO:0015740	metabolism	carbohydrate transport and metabolism	G	0.35	C4-dicarboxylate transporter DcuA	410.826	0.0312009	schmidt_2016	Schmidt et al. 2016	BW25113	none assigned	C4-dicarboxylate transporter DcuA	1	410.826		1																		lepA	b2569	galactose	GO:0045727; GO:0043022; GO:0006414; GO:0003746; GO:0042274; GO:0097216; GO:0042802; GO:0005515; GO:0043023; GO:0043024; GO:0016787; GO:0016020; GO:0006412; GO:0005829; GO:0009651; GO:0009409; GO:0009268; GO:0005886; GO:0005525; GO:0003924; GO:0000166	information storage and processing	translation, ribosomal structure and biogenesis	J	0.26	30S ribosomal subunit biogenesis factor LepA	454.726	0.0502501	schmidt_2016	Schmidt et al. 2016	BW25113	none assigned	30S ribosomal subunit biogenesis factor LepA	1	454.726
											dedD	b2314	chemostat_u0.35	GO:0005887; GO:0051301; GO:0016021; GO:0016020; GO:0007049; GO:0005886; GO:0042834; GO:0030428; GO:0032153; GO:0032506	cellular processes and signaling	cell cycle control, cell division, chromosome partitioning	D	0.35	cell division protein DedD	22.2569	0.000847479	schmidt_2016	Schmidt et al. 2016	BW25113	none assigned	cell division protein DedD	1	22.2569		1																		lepB	b2568	galactose	GO:0004252; GO:0006465; GO:0004175; GO:0005887; GO:0016787; GO:0016020; GO:0015643; GO:0008236; GO:0005886; GO:0016021; GO:0008233; GO:0006508; GO:0016485	Not Assigned	Not Assigned	Not Assigned	0.26	signal peptidase I	92.424	0.00551712	schmidt_2016	Schmidt et al. 2016	BW25113	none assigned	signal peptidase I	1	92.424
											degP	b0161	chemostat_u0.35	GO:0006457; GO:0009408; GO:0061077; GO:0016787; GO:0008236; GO:0008233; GO:0042802; GO:0016020; GO:0005886; GO:0030288; GO:0006515; GO:0005515; GO:0004252; GO:0006979; GO:0009266; GO:0006508	cellular processes and signaling	posttranslational modification, protein turnover, chaperones	O	0.35	periplasmic serine endoprotease DegP	1103.57	0.0904132	schmidt_2016	Schmidt et al. 2016	BW25113	CPLX0-2921	periplasmic serine endoprotease DegP	12	91.9644		1																		lgt	b2828	galactose	GO:0009898; GO:0016740; GO:0016020; GO:0005886; GO:0005887; GO:0008961; GO:0042158; GO:0016021	cellular processes and signaling	cell wall/membrane/envelope biogenesis	M	0.26	EG12128-MONOMER	0	0	schmidt_2016	Schmidt et al. 2016	BW25113	none assigned	EG12128-MONOMER	1	0
											degS	b3235	chemostat_u0.35	GO:0042802; GO:0030288; GO:0016021; GO:0016020; GO:0005886; GO:0016787; GO:0071575; GO:0008236; GO:0008233; GO:0071218; GO:0031226; GO:0005515; GO:0004252; GO:0006508	cellular processes and signaling	posttranslational modification, protein turnover, chaperones	O	0.35	serine endoprotease	91.8099	0.00572751	schmidt_2016	Schmidt et al. 2016	BW25113	CPLX0-8183	serine endoprotease	3	30.6033		1																		lhgO	b2660	galactose	GO:0019477; GO:0016901; GO:0016020; GO:0003973; GO:0006554; GO:0047545; GO:0005515; GO:0005886; GO:0016491; GO:0055114; GO:0005737; GO:0034419; GO:0050660	metabolism	carbohydrate transport and metabolism	G	0.26	L-2-hydroxyglutarate dehydrogenase	8.31816	0.000636307	schmidt_2016	Schmidt et al. 2016	BW25113	none assigned	L-2-hydroxyglutarate dehydrogenase	1	8.31816
											djlA	b0055	chemostat_u0.35	GO:0005887; GO:0051087; GO:0005886; GO:0016021; GO:0016020	cellular processes and signaling	posttranslational modification, protein turnover, chaperones	O	0.35	co-chaperone protein DjlA	42.6591	0.00216543	schmidt_2016	Schmidt et al. 2016	BW25113	none assigned	co-chaperone protein DjlA	1	42.6591		1																		livF	b3454	galactose	GO:0015803; GO:0005829; GO:0055052; GO:0015190; GO:0005304; GO:0015188; GO:0015823; GO:0098713; GO:1903785; GO:1903714; GO:0005886; GO:0015658; GO:0016887; GO:0006865; GO:0005524; GO:0000166	metabolism	amino acid transport and metabolism	E	0.26	branched chain amino acid/phenylalanine ABC transporter ATP binding subunit LivF	207.954	0.00908231	schmidt_2016	Schmidt et al. 2016	BW25113	ABC-304-CPLX	leucine / L-phenylalanine ABC transporter	1	207.954
											dld	b2133	chemostat_u0.35	GO:0003824; GO:0048038; GO:0071949; GO:0055085; GO:0005887; GO:0031234; GO:0022904; GO:0009061; GO:0055114; GO:0016491; GO:0016020; GO:0006089; GO:0016901; GO:0019516; GO:0005886; GO:0050660; GO:0009060; GO:0009055	metabolism	energy production and conversion	C	0.35	quinone-dependent D-lactate dehydrogenase	578.68	0.0620669	schmidt_2016	Schmidt et al. 2016	BW25113	none assigned	quinone-dependent D-lactate dehydrogenase	1	578.68		1																		livG	b3455	galactose	GO:1903806; GO:1903805; GO:0042941; GO:0015808; GO:1903714; GO:1903785; GO:0098713; GO:0015823; GO:0015188; GO:0005304; GO:0015190; GO:0015192; GO:0055052; GO:0016020; GO:0005886; GO:0015803; GO:0015658; GO:0016887; GO:0006865; GO:0005524; GO:0000166	metabolism	amino acid transport and metabolism	E	0.26	branched chain amino acid/phenylalanine ABC transporter ATP binding subunit LivG	239.378	0.011296	schmidt_2016	Schmidt et al. 2016	BW25113	ABC-304-CPLX	leucine / L-phenylalanine ABC transporter	1	239.378
											dmsA	b0894	chemostat_u0.35	GO:0030288; GO:0043546; GO:0022900; GO:0031237; GO:0048037; GO:0055114; GO:0051536; GO:0046872; GO:0009389; GO:0005515; GO:0016491; GO:0005886; GO:0009390; GO:0051539; GO:0030151; GO:0016020; GO:0009061; GO:0009055	metabolism	energy production and conversion	C	0.35	dimethyl sulfoxide reductase subunit A	0.927373	0.000139162	schmidt_2016	Schmidt et al. 2016	BW25113	DIMESULFREDUCT-CPLX	dimethyl sulfoxide reductase	1	0.927373		1																		lnt	b0657	galactose	GO:0030288; GO:0005515; GO:0016746; GO:0016740; GO:0016021; GO:0016020; GO:0006807; GO:0005887; GO:0005886; GO:0016410; GO:0042158	cellular processes and signaling	cell wall/membrane/envelope biogenesis	M	0.26	apolipoprotein N-acyltransferase	19.409	0.00183861	schmidt_2016	Schmidt et al. 2016	BW25113	none assigned	apolipoprotein N-acyltransferase	1	19.409
											dmsD	b1591	chemostat_u0.35	GO:0061077; GO:0005829; GO:0016020; GO:0005886; GO:0005515; GO:0031234; GO:0005048; GO:0005737	cellular processes and signaling	posttranslational modification, protein turnover, chaperones	O	0.35	redox enzyme maturation protein DmsD	44.5139	0.00172503	schmidt_2016	Schmidt et al. 2016	BW25113	none assigned	redox enzyme maturation protein DmsD	1	44.5139		1																		lolC	b1116	galactose	GO:0089705; GO:0140306; GO:0030288; GO:0005515; GO:0042953; GO:0098797; GO:0044874; GO:0016021; GO:0016020; GO:0005886; GO:0005887	cellular processes and signaling	cell wall/membrane/envelope biogenesis	M	0.26	lipoprotein release complex - inner membrane subunit	8.31816	0.000597396	schmidt_2016	Schmidt et al. 2016	BW25113	ABC-62-CPLX	lipoprotein release complex	1	8.31816
											dnaA	b3702	chemostat_u0.35	GO:0005886; GO:0042802; GO:0005829; GO:0006260; GO:0008156; GO:0005515; GO:0006270; GO:0009898; GO:0043565; GO:0006275; GO:0005524; GO:0003688; GO:0003677; GO:0000166; GO:0005737	information storage and processing	Replication, recombination, and repair	L	0.35	chromosomal replication initiator protein DnaA	68.6256	0.00598653	schmidt_2016	Schmidt et al. 2016	BW25113	none assigned	chromosomal replication initiator protein DnaA	1	68.6256		1																		lolD	b1117	galactose	GO:0055085; GO:0022857; GO:0089705; GO:0140306; GO:0044873; GO:0098797; GO:0044874; GO:0016020; GO:0005886; GO:0042953; GO:0016887; GO:0016787; GO:0005524; GO:0000166	cellular processes and signaling	cell wall/membrane/envelope biogenesis	M	0.26	lipoprotein release complex - ATP binding subunit	224.59	0.0094838	schmidt_2016	Schmidt et al. 2016	BW25113	ABC-62-CPLX	lipoprotein release complex	2	112.295
											dnaK	b0014	chemostat_u0.35	GO:1903507; GO:0051787; GO:0042623; GO:0042026; GO:0034605; GO:0032991; GO:0031072; GO:0006986; GO:0051087; GO:0016887; GO:0016989; GO:0065003; GO:0032984; GO:0043531; GO:0044183; GO:0051085; GO:0034620; GO:0051082; GO:0006457; GO:0005829; GO:0043335; GO:0009408; GO:0008270; GO:0005886; GO:0016020; GO:0006260; GO:0005524; GO:0005515; GO:0000166; GO:0005737	cellular processes and signaling	posttranslational modification, protein turnover, chaperones	O	0.35	chaperone protein DnaK	12300.7	1.41127	schmidt_2016	Schmidt et al. 2016	BW25113	none assigned	chaperone protein DnaK	1	12300.7		1																		lolE	b1118	galactose	GO:0140306; GO:0042953; GO:0044874; GO:0098797; GO:0005515; GO:0016021; GO:0016020; GO:0005886; GO:0005887	cellular processes and signaling	cell wall/membrane/envelope biogenesis	M	0.26	lipoprotein release complex - inner membrane subunit	0.92424	6.95685e-05	schmidt_2016	Schmidt et al. 2016	BW25113	ABC-62-CPLX	lipoprotein release complex	1	0.92424
											dosC	b1490	chemostat_u0.35	GO:1902201; GO:0043709; GO:0005886; GO:0070025; GO:0042803; GO:0005829; GO:0016740; GO:0046872; GO:0005515; GO:0000166; GO:0005525; GO:0052621; GO:0020037; GO:0019825; GO:0006950	cellular processes and signaling	signal transduction mechanisms	T	0.35	diguanylate cyclase DosC	32.458	0.00286525	schmidt_2016	Schmidt et al. 2016	BW25113	CPLX0-8218	diguanylate cyclase DosC	2	16.229		1																		lpdA	b0116	galactose	GO:0005623; GO:0022900; GO:0009055; GO:0006979; GO:0016668; GO:0016491; GO:0045454; GO:0042802; GO:0008270; GO:0015036; GO:0006103; GO:0006090; GO:0055114; GO:0005886; GO:0005829; GO:0050660; GO:0016020; GO:0006096; GO:0005515; GO:0004148; GO:0045250; GO:0005960; GO:0045248; GO:0019464; GO:0005737	metabolism	energy production and conversion	C	0.26	lipoamide dehydrogenase	8330.18	0.700918	schmidt_2016	Schmidt et al. 2016	BW25113	PYRUVATEDEH-CPLX	pyruvate dehydrogenase	12	694.181
											dppA	b3544	chemostat_u0.35	GO:1904680; GO:0035442; GO:0055085; GO:0043190; GO:0015886; GO:0020037; GO:0050918; GO:0061077; GO:0042597; GO:0015833; GO:0015031; GO:0042938; GO:0071916; GO:0030288; GO:0042277; GO:0006935	metabolism	amino acid transport and metabolism	E	0.35	dipeptide ABC transporter periplasmic binding protein	11138.7	1.11485	schmidt_2016	Schmidt et al. 2016	BW25113	ABC-8-CPLX	dipeptide ABC transporter	1	11138.7		1																		lptB	b3201	galactose	GO:0015437; GO:0005515; GO:1990351; GO:0055085; GO:0016887; GO:0016787; GO:0016020; GO:0005737; GO:0015920; GO:0043190; GO:0005886; GO:0005524; GO:0000166	cellular processes and signaling	cell wall/membrane/envelope biogenesis	M	0.26	lipopolysaccharide transport system ATP binding protein LptB	933.483	0.0415303	schmidt_2016	Schmidt et al. 2016	BW25113	CPLX0-7992	lipopolysaccharide transport system	2	466.741
											dppB	b3543	chemostat_u0.35	GO:0055085; GO:0016021; GO:0035442; GO:0071916; GO:0015886; GO:0055052; GO:0005887; GO:0015833; GO:0015031; GO:0016020; GO:0005886	metabolism	inorganic ion transport and metabolism	P	0.35	dipeptide ABC transporter membrane subunit DppB	36.1675	0.00225125	schmidt_2016	Schmidt et al. 2016	BW25113	ABC-8-CPLX	dipeptide ABC transporter	1	36.1675		1																		lptC	b3199	galactose	GO:0043165; GO:0042802; GO:1990351; GO:0046836; GO:0016020; GO:0005515; GO:0015221; GO:0030288; GO:0005887; GO:0005886; GO:0015920; GO:0016021; GO:0017089	cellular processes and signaling	cell wall/membrane/envelope biogenesis	M	0.26	lipopolysaccharide transport system protein LptC	75.7877	0.0027304	schmidt_2016	Schmidt et al. 2016	BW25113	CPLX0-7992	lipopolysaccharide transport system	1	75.7877
											dppC	b3542	chemostat_u0.35	GO:0055085; GO:0035442; GO:0071916; GO:0015886; GO:0055052; GO:0005887; GO:0015833; GO:0015031; GO:0016020; GO:0005886; GO:0016021	metabolism	inorganic ion transport and metabolism	P	0.35	dipeptide ABC transporter membrane subunit DppC	99.2289	0.00532177	schmidt_2016	Schmidt et al. 2016	BW25113	ABC-8-CPLX	dipeptide ABC transporter	1	99.2289		1																		lptF	b4261	galactose	GO:0015437; GO:0005515; GO:1990351; GO:0055085; GO:0016020; GO:0043190; GO:0015920; GO:0005886; GO:0016021	cellular processes and signaling	cell motility	N	0.26	lipopolysaccharide transport system protein LptF	81.3331	0.00544886	schmidt_2016	Schmidt et al. 2016	BW25113	CPLX0-7992	lipopolysaccharide transport system	1	81.3331
											dppD	b3541	chemostat_u0.35	GO:0005515; GO:0015232; GO:0035442; GO:0071916; GO:0055052; GO:0015886; GO:0015833; GO:0016887; GO:0000166; GO:0015031; GO:0016020; GO:0005886; GO:0005524	metabolism	inorganic ion transport and metabolism	P	0.35	dipeptide ABC transporter ATP binding subunit DppD	454.413	0.027038	schmidt_2016	Schmidt et al. 2016	BW25113	ABC-8-CPLX	dipeptide ABC transporter	1	454.413		1																		lptG	b4262	galactose	GO:0015437; GO:0005515; GO:1990351; GO:0055085; GO:0016020; GO:0043190; GO:0015920; GO:0005886; GO:0016021	cellular processes and signaling	cell motility	N	0.26	lipopolysaccharide transport system protein LptG	89.6513	0.00589615	schmidt_2016	Schmidt et al. 2016	BW25113	CPLX0-7992	lipopolysaccharide transport system	1	89.6513
											dppF	b3540	chemostat_u0.35	GO:0009314; GO:0015232; GO:0035442; GO:0071916; GO:0055052; GO:0015886; GO:0015833; GO:0016887; GO:0000166; GO:0015031; GO:0016020; GO:0005886; GO:0005524	metabolism	amino acid transport and metabolism	E	0.35	dipeptide ABC transporter ATP binding subunit DppF	517.474	0.0322643	schmidt_2016	Schmidt et al. 2016	BW25113	ABC-8-CPLX	dipeptide ABC transporter	1	517.474		1																		lpxK	b0915	galactose	GO:0005829; GO:0016740; GO:0006629; GO:0016020; GO:0005886; GO:0016310; GO:0016301; GO:0005524; GO:0000166; GO:0009029; GO:0009244; GO:0009245	cellular processes and signaling	cell wall/membrane/envelope biogenesis	M	0.26	TETRAACYLDISACC4KIN-MONOMER	4.6212	0.00027301	schmidt_2016	Schmidt et al. 2016	BW25113	none assigned	TETRAACYLDISACC4KIN-MONOMER	1	4.6212
											dsbB	b1185	chemostat_u0.35	GO:0022900; GO:0009055; GO:0006457; GO:0016672; GO:0005887; GO:0048039; GO:0009408; GO:0005515; GO:0016491; GO:0016020; GO:0055114; GO:0005886; GO:0016021; GO:0015035	cellular processes and signaling	posttranslational modification, protein turnover, chaperones	O	0.35	protein thiol:quinone oxidoreductase DsbBreduced // "protein thiol:quinone oxidoreductase DsbBoxidized" // "protein thiol:quinone oxidoreductase DsbB"	56.5697	0.00189145	schmidt_2016	Schmidt et al. 2016	BW25113	none assigned	protein thiol:quinone oxidoreductase DsbBreduced // "protein thiol:quinone oxidoreductase DsbBoxidized" // "protein thiol:quinone oxidoreductase DsbB"	1	56.5697		1																		lsrA	b1513	galactose	GO:1905887; GO:0042626; GO:0016021; GO:0016887; GO:0016020; GO:0016787; GO:0005886; GO:0005524; GO:0000166	metabolism	carbohydrate transport and metabolism	G	0.26	Autoinducer-2 ABC transporter ATP binding subunit	0.92424	8.56428e-05	schmidt_2016	Schmidt et al. 2016	BW25113	ABC-58-CPLX	Autoinducer-2 ABC transporter	2	0.46212
											dtpA	b1634	chemostat_u0.35	GO:1904680; GO:0042939; GO:0042938; GO:0035673; GO:0055085; GO:0022857; GO:0015293; GO:0015078; GO:1902600; GO:0071916; GO:0035443; GO:0035442; GO:0016020; GO:0015833; GO:0005887; GO:0015031; GO:0005886; GO:0015333; GO:0042937; GO:0016021; GO:0006857	metabolism	amino acid transport and metabolism	E	0.35	dipeptide/tripeptide:H+ symporter DtpA	0	0	schmidt_2016	Schmidt et al. 2016	BW25113	none assigned	dipeptide/tripeptide:H+ symporter DtpA	1	0		1																		macA	b0878	galactose	GO:1990961; GO:1990281; GO:0046677; GO:0015562; GO:0001530; GO:0042893; GO:0042897; GO:1990195; GO:1990196; GO:0042802; GO:0016021; GO:0016020; GO:0005515; GO:0055085; GO:0022857; GO:0019898; GO:0005886	cellular processes and signaling	cell wall/membrane/envelope biogenesis	M	0.26	ABC-type tripartite efflux pump membrane fusion protein	47.1363	0.00317867	schmidt_2016	Schmidt et al. 2016	BW25113	TRANS-200-CPLX	ABC-type tripartite efflux pump	6	7.85604
											ecnB	b4411	chemostat_u0.35	GO:0036405; GO:0016020; GO:0009636; GO:0005886	poorly characterized	function unknown	S	0.35	bacteriolytic entericidin B lipoprotein	50180.1	0.400668	schmidt_2016	Schmidt et al. 2016	BW25113	none assigned	bacteriolytic entericidin B lipoprotein	1	50180.1		1																		malF	b4033	galactose	GO:1904981; GO:0055085; GO:1990060; GO:0005887; GO:0008643; GO:0005515; GO:0016020; GO:0006974; GO:0005886; GO:0016021; GO:0043190; GO:0015768; GO:0042956; GO:0015423	metabolism	carbohydrate transport and metabolism	G	0.26	maltose ABC transporter membrane subunit MalF	1.84848	0.000174943	schmidt_2016	Schmidt et al. 2016	BW25113	ABC-16-CPLX	maltose ABC transporter	1	1.84848
											elaB	b2266	chemostat_u0.35	GO:0043022; GO:0005515; GO:0033554; GO:0005887; GO:0005829; GO:0016021; GO:0016020; GO:0005886; GO:0006974	information storage and processing	translation, ribosomal structure and biogenesis	J	0.35	tail-anchored inner membrane protein ElaB	9577.9	0.179758	schmidt_2016	Schmidt et al. 2016	BW25113	none assigned	tail-anchored inner membrane protein ElaB	1	9577.9		1																		malK	b4035	galactose	GO:1904981; GO:0055052; GO:0015422; GO:0031234; GO:1990060; GO:0033613; GO:0005515; GO:0016887; GO:0008643; GO:0016020; GO:0005886; GO:0005524; GO:0000166; GO:0043190; GO:0015768; GO:0042956; GO:0015423	metabolism	carbohydrate transport and metabolism	G	0.26	maltose ABC transporter ATP binding subunit	118.303	0.00804972	schmidt_2016	Schmidt et al. 2016	BW25113	ABC-16-CPLX	maltose ABC transporter	2	59.1514
											emrA	b2685	chemostat_u0.35	GO:0042910; GO:0022857; GO:0031226; GO:0030288; GO:0005887; GO:1990281; GO:0048545; GO:0005515; GO:0015721; GO:0015125; GO:0009636; GO:1990961; GO:0042802; GO:0016020; GO:0005886; GO:0055085; GO:0046677; GO:0016021	cellular processes and signaling	defense mechanisms	V	0.35	multidrug efflux pump membrane fusion protein EmrA	36.1675	0.00256579	schmidt_2016	Schmidt et al. 2016	BW25113	CPLX0-2121	multidrug efflux pump EmrAB-TolC	1	36.1675		1																		manX	b1817	galactose	GO:0098708; GO:0015761; GO:0032445; GO:0015764; GO:0016773; GO:0016740; GO:0016021; GO:0008982; GO:0008643; GO:0005886; GO:0005829; GO:0016310; GO:0042803; GO:0022870; GO:0005887; GO:0016301; GO:0016020; GO:0005737; GO:0005515; GO:0009401	metabolism	carbohydrate transport and metabolism	G	0.26	mannose-specific PTS enzyme IIAB component	1445.51	0.0840994	schmidt_2016	Schmidt et al. 2016	BW25113	CPLX0-7921	mannose-specific PTS enzyme IIAB component	2	722.756
											entB	b0595	chemostat_u0.35	GO:0005829; GO:0005886; GO:0046872; GO:0016874; GO:0005737; GO:0047527; GO:0031177; GO:0000287; GO:0042802; GO:0003824; GO:0005515; GO:0008152; GO:0016765; GO:0009239; GO:0016787; GO:0008908	metabolism	secondary metabolites biosynthesis, transport, and catabolism	Q	0.35	holo EntB // "enterobactin synthase component B"	72.3351	0.00390896	schmidt_2016	Schmidt et al. 2016	BW25113	none assigned	holo EntB // "enterobactin synthase component B"	1	72.3351		1																		manY	b1818	galactose	GO:0098708; GO:0015761; GO:0032445; GO:0015764; GO:0016021; GO:0008643; GO:0005886; GO:0005887; GO:0022870; GO:0016020; GO:0009401;GO:0005829; GO:0009401; GO:0008643; GO:0010243; GO:0006468; GO:0016772; GO:0003824; GO:0046872; GO:0016740; GO:0016310; GO:0016301; GO:0008965; GO:0005737	metabolism	carbohydrate transport and metabolism	G	0.26	mannose-specific PTS enzyme IIC component	28.6514	0.00131441	schmidt_2016	Schmidt et al. 2016	BW25113	CPLX-165	mannose-specific PTS enzyme II	1	28.6514
											entF	b0586	chemostat_u0.35	GO:0043041; GO:0031177; GO:0009239; GO:0009366; GO:0044550; GO:0005737; GO:0047527; GO:0016779; GO:0009058; GO:0008152; GO:0016788; GO:0005886; GO:0005829; GO:0005524; GO:0000166; GO:0016874; GO:0016740; GO:0003824	metabolism	secondary metabolites biosynthesis, transport, and catabolism	Q	0.35	seryl-[EntF peptidyl-carrier protein] // "holo [EntF peptidyl-carrier protein]" // "apo-serine activating enzyme"	25.0391	0.00590179	schmidt_2016	Schmidt et al. 2016	BW25113	ENTMULTI-CPLX	enterobactin synthase	1	25.0391		1																		manZ	b1819	galactose	GO:0015761; GO:0098708; GO:0032445; GO:0015764; GO:0016021; GO:0008643; GO:0005886; GO:0005887; GO:0022870; GO:0016020; GO:0009401	metabolism	carbohydrate transport and metabolism	G	0.26	mannose-specific PTS enzyme IID component	174.681	0.00897606	schmidt_2016	Schmidt et al. 2016	BW25113	CPLX-165	mannose-specific PTS enzyme II	2	87.3407
											envC	b3265	chemostat_u0.35	GO:0042493; GO:0022857; GO:0006855; GO:0031226; GO:0046677; GO:0016020; GO:0055085; GO:0005886;GO:0006508; GO:0004222; GO:0001896; GO:0005515; GO:0009314; GO:0005886; GO:0032153; GO:0051345; GO:0009273; GO:0030288; GO:0051301; GO:0007049; GO:0000920; GO:0042597; GO:0042493; GO:0016787	cellular processes and signaling	cell wall/membrane/envelope biogenesis	M	0.35	multidrug efflux pump membrane fusion lipoprotein AcrE	45.4413	0.00311672	schmidt_2016	Schmidt et al. 2016	BW25113	CPLX0-2141	multidrug efflux pump AcrEF-TolC	6	7.57354		1																		mdoB	b4359	galactose	GO:0030288; GO:0008960; GO:0042597; GO:0006490; GO:0004065; GO:0009250; GO:0008484; GO:0003824; GO:0005886; GO:0016740; GO:0016021; GO:0016020	cellular processes and signaling	cell wall/membrane/envelope biogenesis	M	0.26	phosphoglycerol transferase II // "phosphoglycerol transferase I"	40.6666	0.0057714	schmidt_2016	Schmidt et al. 2016	BW25113	none assigned	phosphoglycerol transferase II // "phosphoglycerol transferase I"	1	40.6666
											eptB	b3546	chemostat_u0.35	GO:0016772; GO:0009244; GO:0043838; GO:0016020; GO:0009103; GO:0006629; GO:0003824; GO:0008484; GO:0016740; GO:0009245; GO:0005886; GO:0016021	cellular processes and signaling	cell wall/membrane/envelope biogenesis	M	0.35	Kdo2-lipid A phosphoethanolamine 7''-transferase	4.63686	0.000491112	schmidt_2016	Schmidt et al. 2016	BW25113	none assigned	Kdo2-lipid A phosphoethanolamine 7''-transferase	1	4.63686		1																		mdoH	b1049	galactose	GO:0009250; GO:0051274; GO:0016740; GO:0016021; GO:0016020; GO:0005886; GO:0016758; GO:0005887; GO:0016757; GO:0006970	metabolism	carbohydrate transport and metabolism	G	0.26	osmoregulated periplasmic glucans (OPGs) biosynthesis protein H	36.9696	0.00594898	schmidt_2016	Schmidt et al. 2016	BW25113	none assigned	osmoregulated periplasmic glucans (OPGs) biosynthesis protein H	1	36.9696
											eptC	b3955	chemostat_u0.35	GO:0016772; GO:0003824; GO:0008484; GO:0016776; GO:0006629; GO:0016021; GO:0016020; GO:0009244; GO:0005886; GO:0016740; GO:0009103	cellular processes and signaling	cell wall/membrane/envelope biogenesis	M	0.35	phosphoethanolamine transferase EptC	30.6033	0.00338389	schmidt_2016	Schmidt et al. 2016	BW25113	none assigned	phosphoethanolamine transferase EptC	1	30.6033		1																		mdtA	b2074	galactose	GO:1990281; GO:0022857; GO:0015562; GO:0006855; GO:0042908; GO:0015125; GO:0015721; GO:0005887; GO:0055085; GO:0005886; GO:0030288; GO:0016020	cellular processes and signaling	cell wall/membrane/envelope biogenesis	M	0.26	multidrug efflux pump membrane fusion protein MdtA	102.591	0.00757224	schmidt_2016	Schmidt et al. 2016	BW25113	TRANS-CPLX-202	multidrug efflux pump MdtABC-TolC	1	102.591
											era	b2566	chemostat_u0.35	GO:0000028; GO:0097216; GO:0005515; GO:0046777; GO:0031234; GO:0042254; GO:0019843; GO:0016020; GO:0003723; GO:0000166; GO:0005829; GO:0070181; GO:0043024; GO:0042274; GO:0006468; GO:0005737; GO:0003924; GO:0005886; GO:0005525	information storage and processing	translation, ribosomal structure and biogenesis	J	0.35	30S ribosomal subunit maturation GTPase Era	26.8938	0.0015094	schmidt_2016	Schmidt et al. 2016	BW25113	none assigned	30S ribosomal subunit maturation GTPase Era	1	26.8938		1																		mdtB	b2075	galactose	GO:1990281; GO:0042908; GO:0015299; GO:0055085; GO:0022857; GO:0015721; GO:0015125; GO:0016021; GO:0016020; GO:0005886; GO:0005515; GO:0005887	cellular processes and signaling	defense mechanisms	V	0.26	multidrug efflux pump RND permease subunit MdtB	0	0	schmidt_2016	Schmidt et al. 2016	BW25113	TRANS-CPLX-202	multidrug efflux pump MdtABC-TolC	2	0
											exbB	b3006	chemostat_u0.35	GO:0017038; GO:0055085; GO:0022857; GO:0042802; GO:0098797; GO:0005887; GO:0015889; GO:0042928; GO:0016020; GO:0005515; GO:0050821; GO:0031992; GO:0005886; GO:0043213; GO:0016021; GO:0015031	cellular processes and signaling	intracellular trafficking, secretion, and vesicular transport	U	0.35	Ton complex subunit ExbB	439.575	0.0191815	schmidt_2016	Schmidt et al. 2016	BW25113	CPLX0-7952	ferric coprogen outer membrane transport complex	1	439.575		1																		mdtE	b3513	galactose	GO:0022857; GO:0006855; GO:0042908; GO:0042802; GO:0009636; GO:0015125; GO:0030288; GO:0015721; GO:0031226; GO:0055085; GO:0005886; GO:0046677; GO:0016020	cellular processes and signaling	cell wall/membrane/envelope biogenesis	M	0.26	multidrug efflux pump membrane fusion protein MdtE	6.46968	0.000442378	schmidt_2016	Schmidt et al. 2016	BW25113	TRANS-CPLX-204	multidrug efflux pump MdtEF-TolC	1	6.46968
											exbD	b3005	chemostat_u0.35	GO:0055085; GO:0022857; GO:0098797; GO:0042803; GO:0005887; GO:0016020; GO:0042802; GO:0005515; GO:0031992; GO:0050821; GO:0005886; GO:0043213; GO:0016021; GO:0015031	cellular processes and signaling	intracellular trafficking, secretion, and vesicular transport	U	0.35	Ton complex subunit ExbD	106.648	0.00274883	schmidt_2016	Schmidt et al. 2016	BW25113	CPLX0-7952	ferric coprogen outer membrane transport complex	1	106.648		1																		mdtF	b3514	galactose	GO:0006855; GO:0042908; GO:0005887; GO:0042802; GO:0009636; GO:0015721; GO:0015125; GO:0055085; GO:0022857; GO:0015562; GO:0005886; GO:0046677; GO:0016021; GO:0016020	cellular processes and signaling	defense mechanisms	V	0.26	multidrug efflux pump RND permease MdtF	0.92424	0.000171094	schmidt_2016	Schmidt et al. 2016	BW25113	TRANS-CPLX-204	multidrug efflux pump MdtEF-TolC	1	0.92424
											fadD	b1805	chemostat_u0.35	GO:0003996; GO:0015908; GO:0042803; GO:0005886; GO:0009411; GO:0102391; GO:0001676; GO:0016874; GO:0006629; GO:0005504; GO:0003824; GO:0016020; GO:0070538; GO:0008654; GO:0005737; GO:0005829; GO:0009898; GO:0006637; GO:0006635; GO:0006631; GO:0005524; GO:0000166; GO:0004467	metabolism	secondary metabolites biosynthesis, transport, and catabolism	Q	0.35	long-chain-fatty-acid&mdash;CoA ligase	424.737	0.043948	schmidt_2016	Schmidt et al. 2016	BW25113	ACYLCOASYN-CPLX	long-chain-fatty-acid&mdash;CoA ligase	2	212.368		1																		mdtK	b1663	galactose	GO:0098655; GO:0022857; GO:0006855; GO:0015297; GO:0005887; GO:0015298; GO:0042908; GO:0042910; GO:1990961; GO:0015833; GO:0015031; GO:0055085; GO:0035442; GO:0071916; GO:0034614; GO:0005886; GO:0046677; GO:0016021; GO:0016020; GO:0006814; GO:0006811	cellular processes and signaling	defense mechanisms	V	0.26	multidrug efflux pump MdtK	3.69696	0.000303454	schmidt_2016	Schmidt et al. 2016	BW25113	none assigned	multidrug efflux pump MdtK	1	3.69696
											fadE	b0221	chemostat_u0.35	GO:0052890; GO:0004466; GO:0005886; GO:0050660; GO:0033539; GO:0016627; GO:0006635; GO:0055114; GO:0016491; GO:0006631; GO:0006629; GO:0003995	metabolism	lipid transport and metabolism	I	0.35	acyl-CoA dehydrogenase	490.58	0.0726607	schmidt_2016	Schmidt et al. 2016	BW25113	none assigned	acyl-CoA dehydrogenase	1	490.58		1																		metI	b0198	galactose	GO:0055085; GO:1902475; GO:0048473; GO:0055052; GO:0005887; GO:0015191; GO:0048474; GO:0015821; GO:0005515; GO:0005886; GO:0016021; GO:0016020; GO:0006865	metabolism	amino acid transport and metabolism	E	0.26	L-methionine/D-methionine ABC transporter membrane subunit	133.091	0.00513796	schmidt_2016	Schmidt et al. 2016	BW25113	METNIQ-METHIONINE-ABC-CPLX	L-methionine/D-methionine ABC transporter	2	66.5453
											fbaA	b2925	chemostat_u0.35	GO:0042802; GO:0006094; GO:0005886; GO:0042803; GO:0005829; GO:0016832; GO:0016829; GO:0003824; GO:0046872; GO:0005975; GO:0008270; GO:0006096; GO:0005515; GO:0004332	metabolism	carbohydrate transport and metabolism	G	0.35	fructose-bisphosphate aldolase class II	8699.68	0.56534	schmidt_2016	Schmidt et al. 2016	BW25113	FRUCBISALD-CLASSII	fructose-bisphosphate aldolase class II	2	4349.84		1																		metN	b0199	galactose	GO:0015424; GO:0003333; GO:1902475; GO:0009276; GO:0055052; GO:0015191; GO:0055085; GO:0042626; GO:0015821; GO:0005515; GO:0016787; GO:0000166; GO:0048473; GO:0006865; GO:0005886; GO:0048474; GO:0016887; GO:0016020; GO:0005524	metabolism	amino acid transport and metabolism	E	0.26	L-methionine/D-methionine ABC transporter ATP binding subunit	741.241	0.0464966	schmidt_2016	Schmidt et al. 2016	BW25113	METNIQ-METHIONINE-ABC-CPLX	L-methionine/D-methionine ABC transporter	2	370.62
											fdoH	b3893	chemostat_u0.35	GO:0031235; GO:0022904; GO:0036397; GO:0015944; GO:0055114; GO:0016021; GO:0005886; GO:0009326; GO:0051539; GO:0051536; GO:0046872; GO:0045333; GO:0016020; GO:0009061	metabolism	energy production and conversion	C	0.35	formate dehydrogenase O subunit &beta;	3.70949	0.000203822	schmidt_2016	Schmidt et al. 2016	BW25113	FORMATEDEHYDROGO-CPLX	formate dehydrogenase O	1	3.70949		1																		metQ	b0197	galactose	GO:0005515; GO:0048473; GO:0055052; GO:0046658; GO:0015821; GO:0030288; GO:0005886; GO:0016020; GO:0006865	metabolism	inorganic ion transport and metabolism	P	0.26	L-methionine/D-methionine ABC transporter membrane anchored binding protein	14170.5	0.692327	schmidt_2016	Schmidt et al. 2016	BW25113	METNIQ-METHIONINE-ABC-CPLX	L-methionine/D-methionine ABC transporter	1	14170.5
											fdoI	b3892	chemostat_u0.35	GO:0009055; GO:0036397; GO:0008863; GO:0015944; GO:0055114; GO:0016021; GO:0016020; GO:0005886; GO:0022904; GO:0006974; GO:0005887; GO:0020037; GO:0046872; GO:0045333; GO:0009326; GO:0009061	metabolism	energy production and conversion	C	0.35	formate dehydrogenase O subunit &gamma;	0	0	schmidt_2016	Schmidt et al. 2016	BW25113	FORMATEDEHYDROGO-CPLX	formate dehydrogenase O	1	0		1																		mgtA	b4242	galactose	GO:0015662; GO:0071286; GO:0005515; GO:1903830; GO:0005887; GO:0015693; GO:0005886; GO:0046872; GO:0016021; GO:0016020; GO:0005524; GO:0000166; GO:0015444	metabolism	inorganic ion transport and metabolism	P	0.26	Mg2+ importing P-type ATPase	74.8635	0.012361	schmidt_2016	Schmidt et al. 2016	BW25113	none assigned	Mg2+ importing P-type ATPase	1	74.8635
											feoB	b3409	chemostat_u0.35	GO:0072511; GO:0006826; GO:0005623; GO:0005887; GO:0098711; GO:0042802; GO:0006811; GO:0000166; GO:0006974; GO:0055072; GO:0005886; GO:0016021; GO:0016020; GO:0015093; GO:0005525	metabolism	inorganic ion transport and metabolism	P	0.35	Fe2+ transporter FeoB	9.27373	0.00130043	schmidt_2016	Schmidt et al. 2016	BW25113	none assigned	Fe2+ transporter FeoB	1	9.27373		1																		minD	b1175	galactose	GO:0000917; GO:0007059; GO:0009898; GO:0031226; GO:0060187; GO:0051782; GO:0042802; GO:0005829; GO:0016020; GO:0000166; GO:0005515; GO:0005886; GO:0051301; GO:0016887; GO:0005524; GO:0007049	cellular processes and signaling	cell cycle control, cell division, chromosome partitioning	D	0.26	Z-ring positioning protein MinD	1988.97	0.097776	schmidt_2016	Schmidt et al. 2016	BW25113	none assigned	Z-ring positioning protein MinD	1	1988.97
											fepC	b0588	chemostat_u0.35	GO:0005623; GO:0015620; GO:0015685; GO:0043190; GO:0016887; GO:0005829; GO:0055072; GO:0005886; GO:0016020; GO:0006811; GO:0005524; GO:0000166	metabolism	inorganic ion transport and metabolism	P	0.35	ferric enterobactin ABC transporter ATP binding subunit	7.41898	0.000366805	schmidt_2016	Schmidt et al. 2016	BW25113	ABC-10-CPLX	ferric enterobactin ABC transporter	2	3.70949		1																		minE	b1174	galactose	GO:0000918; GO:0051302; GO:0051301; GO:0032955; GO:0005886; GO:0005829; GO:0042802; GO:0005515; GO:0007049	cellular processes and signaling	cell cycle control, cell division, chromosome partitioning	D	0.26	Z-ring positioning protein MinE	2134.07	0.0362581	schmidt_2016	Schmidt et al. 2016	BW25113	none assigned	Z-ring positioning protein MinE	1	2134.07
											fetA	b0490	chemostat_u0.35	GO:0005623; GO:0043190; GO:0055072; GO:0016787; GO:0016020; GO:0006811; GO:0005886; GO:0006879; GO:0016887; GO:0005524; GO:0005515; GO:0000166	metabolism	inorganic ion transport and metabolism	P	0.35	putative iron ABC exporter ATP-binding subunit FetA	31.5307	0.00132852	schmidt_2016	Schmidt et al. 2016	BW25113	none assigned	putative iron ABC exporter ATP-binding subunit FetA	1	31.5307		1																		mlaD	b3193	galactose	GO:0005548; GO:0120014; GO:0120010; GO:0030288; GO:0032991; GO:0005887; GO:0015914; GO:0016021; GO:0016020; GO:0005886; GO:0005543	Not Assigned	Not Assigned	Not Assigned	0.26	intermembrane phospholipid transport system, substrate binding protein MlaD	595.211	0.0193421	schmidt_2016	Schmidt et al. 2016	BW25113	ABC-45-CPLX	intermembrane phospholipid transport system	6	99.2018
											fhuF	b4367	chemostat_u0.35	GO:0005623; GO:0033214; GO:0033215; GO:0051536; GO:0005829; GO:0005886; GO:0051537; GO:0046872; GO:0016020; GO:0005737	metabolism	inorganic ion transport and metabolism	P	0.35	hydroxamate siderophore iron reductase	0	0	schmidt_2016	Schmidt et al. 2016	BW25113	none assigned	hydroxamate siderophore iron reductase	1	0		1																		mlaF	b3195	galactose	GO:0120014; GO:0120010; GO:0032991; GO:0016020; GO:0016887; GO:0016787; GO:0005886; GO:0015914; GO:0005524; GO:0005515; GO:0000166	cellular processes and signaling	cell wall/membrane/envelope biogenesis	M	0.26	intermembrane phospholipid transport system, ATP binding subunit MlaF	37.8939	0.00183031	schmidt_2016	Schmidt et al. 2016	BW25113	ABC-45-CPLX	intermembrane phospholipid transport system	2	18.9469
											fliF	b1938	chemostat_u0.35	GO:0071973; GO:0009431; GO:0003774; GO:0009288; GO:0005886; GO:0009425; GO:0016021; GO:0016020; GO:0005515	cellular processes and signaling	intracellular trafficking, secretion, and vesicular transport	U	0.35	flagellar basal-body MS-ring and collar protein	1.85475	0.000186546	schmidt_2016	Schmidt et al. 2016	BW25113	FLAGELLAR-MOTOR-COMPLEX	flagellar motor complex	1	1.85475		1																		mnmE	b3706	galactose	GO:0042802; GO:0016787; GO:0008033; GO:0006400; GO:0000166; GO:0061077; GO:0030955; GO:0002098; GO:0019003; GO:0042803; GO:0005886; GO:0005829; GO:0046872; GO:0005515; GO:0009268; GO:0030488; GO:0003924; GO:0005525; GO:0005737	information storage and processing	translation, ribosomal structure and biogenesis	J	0.26	5-carboxymethylaminomethyluridine-tRNA synthase GTPase subunit	219.045	0.0179011	schmidt_2016	Schmidt et al. 2016	BW25113	CPLX0-7609	5-carboxymethylaminomethyluridine-tRNA synthase	2	109.522
											fliG	b1939	chemostat_u0.35	GO:0097588; GO:0042802; GO:0071973; GO:0044780; GO:0003774; GO:0005886; GO:0009425; GO:0016020; GO:0009288; GO:0006935; GO:0005515	cellular processes and signaling	cell motility	N	0.35	flagellar motor switch protein FliG	25.9664	0.0015852	schmidt_2016	Schmidt et al. 2016	BW25113	FLAGELLAR-MOTOR-COMPLEX	flagellar motor complex	26	0.998709		1																		modC	b0765	galactose	GO:0015412; GO:0030001; GO:0000041; GO:0043190; GO:0042888; GO:0016887; GO:0015689; GO:0015098; GO:0005886; GO:0016020; GO:0005524; GO:0000166	metabolism	inorganic ion transport and metabolism	P	0.26	molybdate ABC transporter ATP binding subunit	6.46968	0.000419943	schmidt_2016	Schmidt et al. 2016	BW25113	ABC-19-CPLX	molybdate ABC transporter	1	6.46968
											fliJ	b1942	chemostat_u0.35	GO:0005515; GO:0071973; GO:0044781; GO:0009288; GO:0003774; GO:0015031; GO:0005886; GO:0016020; GO:0006935	cellular processes and signaling	cell motility	N	0.35	flagellar biosynthesis protein FliJ	13.9106	0.000399646	schmidt_2016	Schmidt et al. 2016	BW25113	CPLX0-7452	flagellum	1	13.9106		1																		modF	b0760	galactose	GO:0055085; GO:0043190; GO:0042626; GO:0016887; GO:0005886; GO:0016020; GO:0006974; GO:0006281; GO:0005524; GO:0000166	metabolism	inorganic ion transport and metabolism	P	0.26	ABC family protein ModF	115.53	0.0104589	schmidt_2016	Schmidt et al. 2016	BW25113	none assigned	ABC family protein ModF	1	115.53
											focA	b0904	chemostat_u0.35	GO:0019664; GO:0010447; GO:0042802; GO:0005515; GO:0055085; GO:0022857; GO:0016021; GO:0016020; GO:0005886; GO:0005887; GO:0015499; GO:0015724	metabolism	inorganic ion transport and metabolism	P	0.35	formate channel FocA	61.2066	0.00314878	schmidt_2016	Schmidt et al. 2016	BW25113	CPLX0-7843	formate channel FocA	5	12.2413		1																		mraY	b0087	galactose	GO:0044038; GO:0016780; GO:0005887; GO:0071555; GO:0016740; GO:0051992; GO:0005886; GO:0051301; GO:0016021; GO:0016020; GO:0008360; GO:0007049; GO:0008963; GO:0009252	cellular processes and signaling	cell wall/membrane/envelope biogenesis	M	0.26	PHOSNACMURPENTATRANS-MONOMER	13.8636	0.000917667	schmidt_2016	Schmidt et al. 2016	BW25113	none assigned	PHOSNACMURPENTATRANS-MONOMER	1	13.8636
											fpr	b3924	chemostat_u0.35	GO:0000166; GO:0005737; GO:0016226; GO:0000303; GO:0071949; GO:0005829; GO:0016491; GO:0042493; GO:0055114; GO:0004324;GO:0005886; GO:0019897; GO:0032445; GO:0022877; GO:0016310; GO:0016740; GO:0016301; GO:0008643; GO:0005737; GO:0009401	metabolism	energy production and conversion	C	0.35	flavodoxin/ferredoxin-NADP+ reductase	99.2289	0.00457114	schmidt_2016	Schmidt et al. 2016	BW25113	none assigned	flavodoxin/ferredoxin-NADP+ reductase	1	99.2289		1																		mrcA	b3396	galactose	GO:0008144; GO:0008233; GO:0006508; GO:0004180; GO:0004185; GO:0071555; GO:0071575; GO:0016787; GO:0016757; GO:0016740; GO:0016021; GO:0016020; GO:0008152; GO:0003824; GO:0005886; GO:0005515; GO:0008955; GO:0009002; GO:0046677; GO:0008658; GO:0008360; GO:0009252	cellular processes and signaling	cell wall/membrane/envelope biogenesis	M	0.26	peptidoglycan glycosyltransferase / peptidoglycan DD-transpeptidase MrcA	19.409	0.00301686	schmidt_2016	Schmidt et al. 2016	BW25113	CPLX0-7717	peptidoglycan glycosyltransferase / peptidoglycan DD-transpeptidase MrcA	2	9.70452
											frdA	b4154	chemostat_u0.35	GO:0005886; GO:0000104; GO:0102040; GO:0071949; GO:0045284; GO:0055114; GO:0044780; GO:0016627; GO:0006974; GO:0005829; GO:0022900; GO:0001539; GO:0050660; GO:0016491; GO:0005515; GO:0009061; GO:0006113; GO:0009055	metabolism	energy production and conversion	C	0.35	fumarate reductase flavoprotein subunit	92.7373	0.010156	schmidt_2016	Schmidt et al. 2016	BW25113	FUMARATE-REDUCTASE	fumarate reductase	1	92.7373		1																		mrcB	b0149	galactose	GO:0051518; GO:0004180; GO:0071723; GO:0010165; GO:0006508; GO:0005887; GO:0030288; GO:0071555; GO:0009274; GO:0016787; GO:0016757; GO:0016740; GO:0008233; GO:0008152; GO:0003824; GO:0005515; GO:0005886; GO:0008144; GO:0009002; GO:0046677; GO:0016021; GO:0016020; GO:0008658; GO:0008360; GO:0008955; GO:0009252	cellular processes and signaling	cell wall/membrane/envelope biogenesis	M	0.26	PBP1B&gamma; // "peptidoglycan glycosyltransferase / peptidoglycan DD-transpeptidase MrcB"	54.5302	0.00853532	schmidt_2016	Schmidt et al. 2016	BW25113	none assigned	PBP1B&gamma; // "peptidoglycan glycosyltransferase / peptidoglycan DD-transpeptidase MrcB"	1	54.5302
											fruA	b2167	chemostat_u0.35	GO:1902600; GO:0015755; GO:0034219; GO:0022877; GO:0005351; GO:0090582; GO:0005887; GO:0032445; GO:0016310; GO:0005886; GO:0016740; GO:0016301; GO:0016021; GO:0016020; GO:0008982; GO:0008643; GO:0009401	metabolism	carbohydrate transport and metabolism	G	0.35	fructose-specific PTS multiphosphoryl transfer protein FruA	197.53	0.0188605	schmidt_2016	Schmidt et al. 2016	BW25113	CPLX-158	fructose-specific PTS enzyme II	2	98.7652		1																		mrdA	b0635	galactose	GO:0071972; GO:0005515; GO:0030288; GO:0016787; GO:0008233; GO:0004180; GO:0016021; GO:0006508; GO:0016020; GO:0005887; GO:0005886; GO:0009002; GO:0046677; GO:0008658; GO:0008360; GO:0071555; GO:0009252	cellular processes and signaling	cell wall/membrane/envelope biogenesis	M	0.26	peptidoglycan DD-transpeptidase MrdA	2.77272	0.000326135	schmidt_2016	Schmidt et al. 2016	BW25113	none assigned	peptidoglycan DD-transpeptidase MrdA	1	2.77272
											fruB	b2169	chemostat_u0.35	GO:0005886; GO:0019897; GO:0032445; GO:0022877; GO:0016310; GO:0016740; GO:0016301; GO:0008643; GO:0005737; GO:0009401	cellular processes and signaling	signal transduction mechanisms	T	0.35	FruB - his299 phosphorylated // "fructose-specific PTS multiphosphoryl transfer protein FruB"	207.731	0.013672	schmidt_2016	Schmidt et al. 2016	BW25113	CPLX-158	fructose-specific PTS enzyme II	1	207.731		1																		mreB	b3251	galactose	GO:0005737; GO:0005524; GO:0000166; GO:0099513; GO:0031226; GO:0043093; GO:0005886; GO:0042802; GO:0051782; GO:0005515; GO:0005856; GO:0051983; GO:0008360	cellular processes and signaling	cell cycle control, cell division, chromosome partitioning	D	0.26	dynamic cytoskeletal protein MreB	2445.54	0.15001	schmidt_2016	Schmidt et al. 2016	BW25113	none assigned	dynamic cytoskeletal protein MreB	1	2445.54
											ftsA	b0094	chemostat_u0.35	GO:0043093; GO:0016020; GO:0005886; GO:0005829; GO:0032153; GO:0005515; GO:0009898; GO:0042802; GO:0005524; GO:0051301; GO:0007049	cellular processes and signaling	cell cycle control, cell division, chromosome partitioning	D	0.35	cell division protein FtsA	480.379	0.0361475	schmidt_2016	Schmidt et al. 2016	BW25113	none assigned	cell division protein FtsA	1	480.379		1																		mreC	b3250	galactose	GO:0030288; GO:0005829; GO:0071963; GO:0005887; GO:0016020; GO:0043621; GO:0016021; GO:0005886; GO:0005515; GO:0008360	cellular processes and signaling	cell cycle control, cell division, chromosome partitioning	D	0.26	cell shape determining protein MreC	20.3333	0.00133427	schmidt_2016	Schmidt et al. 2016	BW25113	none assigned	cell shape determining protein MreC	1	20.3333
											ftsB	b2748	chemostat_u0.35	GO:0032153; GO:0005887; GO:0042802; GO:0030428; GO:0043093; GO:0005515; GO:0005886; GO:0051301; GO:0016021; GO:0016020; GO:0007049;GO:0005515; GO:0046872; GO:0005737; GO:0042803; GO:0042802; GO:0009263; GO:0005971; GO:0055114; GO:0005829; GO:0016491; GO:0006260; GO:0005506; GO:0004748; GO:0015949	cellular processes and signaling	cell cycle control, cell division, chromosome partitioning	D	0.35	cell division protein FtsB	8.34635	0.000161022	schmidt_2016	Schmidt et al. 2016	BW25113	RIBONUCLEOSIDE-DIP-REDUCTI-CPLX	ribonucleoside-diphosphate reductase 1	2	4.17318		1																		msbA	b0914	galactose	GO:0055085; GO:0042910; GO:0042626; GO:0042802; GO:0042908; GO:0008289; GO:0008144; GO:0005887; GO:0008559; GO:0034204; GO:0015920; GO:0015437; GO:0005524; GO:0006869; GO:0016020; GO:0016021; GO:0005886; GO:0034040; GO:0000166; GO:0016887; GO:0043190	cellular processes and signaling	defense mechanisms	V	0.26	ATP-binding lipopolysaccharide transport protein	62.8483	0.0067251	schmidt_2016	Schmidt et al. 2016	BW25113	CPLX0-7704	ATP-dependent Lipid A-core flippase	2	31.4242
											ftsE	b3463	chemostat_u0.35	GO:0055085; GO:0022857; GO:0016020; GO:0005886; GO:0032153; GO:0000166; GO:0019898; GO:0016887; GO:0031234; GO:0046677; GO:0005515; GO:0051301; GO:0007049; GO:0005524; GO:0005737	cellular processes and signaling	cell cycle control, cell division, chromosome partitioning	D	0.35	cell division protein FtsE	193.821	0.00786307	schmidt_2016	Schmidt et al. 2016	BW25113	ABC-54-CPLX	divisome protein complex FtsEX	2	96.9104		1																		msbB	b1855	galactose	GO:0019107; GO:0005887; GO:0016747; GO:0009276; GO:0036104; GO:0005886; GO:0016740; GO:0016021; GO:0016020; GO:0009103; GO:0016746	metabolism	lipid transport and metabolism	I	0.26	myristoyl-acyl carrier protein-dependent acyltransferase	63.7726	0.00396032	schmidt_2016	Schmidt et al. 2016	BW25113	none assigned	myristoyl-acyl carrier protein-dependent acyltransferase	1	63.7726
											ftsH	b3178	chemostat_u0.35	GO:0005515; GO:0098796; GO:0005887; GO:0004176; GO:0046872; GO:0016787; GO:0016020; GO:0030163; GO:0004222; GO:0043273; GO:0030145; GO:0016887; GO:0005886; GO:0016021; GO:0008270; GO:0008237; GO:0008233; GO:0005524; GO:0000166; GO:0006508	cellular processes and signaling	posttranslational modification, protein turnover, chaperones	O	0.35	ATP-dependent zinc metalloprotease FtsH	1731.4	0.203224	schmidt_2016	Schmidt et al. 2016	BW25113	CPLX0-2982	FtsH/HflKC protease complex	6	288.567		1																		mscK	b0465	galactose	GO:0005623; GO:0055085; GO:0005886; GO:0016021; GO:0016020; GO:0006813; GO:0006811; GO:0008381; GO:0009992	cellular processes and signaling	cell wall/membrane/envelope biogenesis	M	0.26	potassium dependent, small conductance mechanosensitive channel	1.84848	0.000390356	schmidt_2016	Schmidt et al. 2016	BW25113	none assigned	potassium dependent, small conductance mechanosensitive channel	1	1.84848
											ftsI	b0084	chemostat_u0.35	GO:0043093; GO:0000917; GO:0016787; GO:0009002; GO:0008233; GO:0006508; GO:0004180; GO:0071555; GO:0032153; GO:0016021; GO:0016020; GO:0005886; GO:0005515; GO:0031226; GO:0005887; GO:0051301; GO:0008955; GO:0008658; GO:0008360; GO:0007049; GO:0042493; GO:0009252	cellular processes and signaling	cell wall/membrane/envelope biogenesis	M	0.35	peptidoglycan DD-transpeptidase FtsI	9.27373	0.000983347	schmidt_2016	Schmidt et al. 2016	BW25113	none assigned	peptidoglycan DD-transpeptidase FtsI	1	9.27373		1																		mscL	b3291	galactose	GO:0005623; GO:0005887; GO:0034220; GO:0042802; GO:0005886; GO:0016021; GO:0016020; GO:0006811; GO:0009992; GO:0008381	cellular processes and signaling	cell wall/membrane/envelope biogenesis	M	0.26	large conductance mechanosensitive channel	1568.44	0.0389421	schmidt_2016	Schmidt et al. 2016	BW25113	CPLX0-7627	large conductance mechanosensitive channel	5	313.687
											ftsK	b0890	chemostat_u0.35	GO:0036121; GO:0032508; GO:0042802; GO:0016021; GO:0006970; GO:0016020; GO:0043085; GO:0071236; GO:0045893; GO:0016887; GO:0009651; GO:0000920; GO:0043565; GO:0005887; GO:0015616; GO:0005886; GO:0051301; GO:0007059; GO:0007049; GO:0005524; GO:0005515; GO:0003677; GO:0000166	Not Assigned	Not Assigned	Not Assigned	0.35	cell division DNA translocase FtsK	18.5475	0.00451554	schmidt_2016	Schmidt et al. 2016	BW25113	none assigned	cell division DNA translocase FtsK	1	18.5475		1																		mscM	b4159	galactose	GO:0006811; GO:0055085; GO:0071470; GO:0008381; GO:0005887; GO:0005886; GO:0016021; GO:0016020	cellular processes and signaling	cell wall/membrane/envelope biogenesis	M	0.26	miniconductance mechanosensitive channel MscM	15.7121	0.00323331	schmidt_2016	Schmidt et al. 2016	BW25113	CPLX0-7985	miniconductance mechanosensitive channel MscM	7	2.24458
											ftsL	b0083	chemostat_u0.35	GO:0032153; GO:0016021; GO:0016020; GO:0005886; GO:0005515; GO:0005887; GO:0043093; GO:0051301; GO:0007049	cellular processes and signaling	cell cycle control, cell division, chromosome partitioning	D	0.35	cell division protein FtsL	15.7653	0.000356625	schmidt_2016	Schmidt et al. 2016	BW25113	CPLX0-7934	FtsLBQ cell division complex	1	15.7653		1																		mscS	b2924	galactose	GO:0005623; GO:0042802; GO:0051260; GO:0005887; GO:0034220; GO:0016020; GO:0055085; GO:0005886; GO:0016021; GO:0006811; GO:0008381; GO:0009992	cellular processes and signaling	cell wall/membrane/envelope biogenesis	M	0.26	small conductance mechanosensitive channel MscS	1669.18	0.0856077	schmidt_2016	Schmidt et al. 2016	BW25113	CPLX0-7626	small conductance mechanosensitive channel MscS	7	238.454
											ftsN	b3933	chemostat_u0.35	GO:0090529; GO:0043093; GO:0032506; GO:0032153; GO:0030428; GO:0000935; GO:0042834; GO:0005887; GO:0016020; GO:0007049; GO:0051301; GO:0000917; GO:0005515; GO:0000910; GO:0005886; GO:0016021	cellular processes and signaling	cell cycle control, cell division, chromosome partitioning	D	0.35	cell division protein FtsN	164.145	0.0097529	schmidt_2016	Schmidt et al. 2016	BW25113	none assigned	cell division protein FtsN	1	164.145		1																		mtlA	b3599	galactose	GO:0034219; GO:0022872; GO:0015795; GO:0090565; GO:0005887; GO:0015797; GO:0016310; GO:0016301; GO:0005886; GO:0016740; GO:0016021; GO:0016020; GO:0008982; GO:0008643; GO:0009401	metabolism	carbohydrate transport and metabolism	G	0.26	mannitol-specific PTS enzyme IICBA component	1124.8	0.126915	schmidt_2016	Schmidt et al. 2016	BW25113	CPLX-166	mannitol-specific PTS enzyme II	2	562.4
											ftsX	b3462	chemostat_u0.35	GO:0032153; GO:0016020; GO:0009276; GO:0005515; GO:0051301; GO:0005886; GO:0016021; GO:0007049	cellular processes and signaling	cell cycle control, cell division, chromosome partitioning	D	0.35	cell division protein FtsX	47.296	0.00302614	schmidt_2016	Schmidt et al. 2016	BW25113	ABC-54-CPLX	divisome protein complex FtsEX	1	47.296		1																		murG	b0090	galactose	GO:0005515; GO:0005975; GO:0071555; GO:0016758; GO:0016757; GO:0016740; GO:0030259; GO:0051991; GO:0005886; GO:0051301; GO:0016020; GO:0008360; GO:0007049; GO:0050511; GO:0009252	cellular processes and signaling	cell wall/membrane/envelope biogenesis	M	0.26	NACGLCTRANS-MONOMER	65.6211	0.00411922	schmidt_2016	Schmidt et al. 2016	BW25113	none assigned	NACGLCTRANS-MONOMER	1	65.6211
											ftsY	b3464	chemostat_u0.35	GO:0006612; GO:0006605; GO:0005047; GO:0042803; GO:0005515; GO:0019897; GO:0016020; GO:0005886; GO:0005737; GO:0000166; GO:0005829; GO:0031226; GO:0003924; GO:0006614; GO:0005525	cellular processes and signaling	intracellular trafficking, secretion, and vesicular transport	U	0.35	signal recognition particle receptor	838.345	0.0758631	schmidt_2016	Schmidt et al. 2016	BW25113	none assigned	signal recognition particle receptor	1	838.345		1																		nadR	b4390	galactose	GO:0071248; GO:0051289; GO:0010446; GO:0005829; GO:0016740; GO:0003824; GO:0003677; GO:0009058; GO:0009435; GO:0000287; GO:0000986; GO:0016310; GO:0008152; GO:0016301; GO:0005886; GO:0005524; GO:0000166; GO:0019363; GO:0016020; GO:0005737; GO:0050262; GO:0000309	metabolism	coenzyme transport and metabolism	H	0.26	DNA-binding transcriptional repressor/NMN adenylyltransferase NadR	19.409	0.00152544	schmidt_2016	Schmidt et al. 2016	BW25113	CPLX0-7975	DNA-binding transcriptional repressor/NMN adenylyltransferase NadR	4	4.85226
											fxsA	b4140	chemostat_u0.35	GO:0031226; GO:0016020; GO:0005886; GO:0016021	poorly characterized	general function prediction only	R	0.35	protein FxsA	31.5307	0.000926015	schmidt_2016	Schmidt et al. 2016	BW25113	none assigned	protein FxsA	1	31.5307		1																		nagE	b0679	galactose	GO:0046872; GO:0034219; GO:0090587; GO:0090586; GO:0019866; GO:0008643; GO:0015764; GO:0005887; GO:0009254; GO:0015572; GO:0006974; GO:0016310; GO:0016301; GO:0005886; GO:0016740; GO:0016021; GO:0016020; GO:0008982; GO:0009401;GO:0032147; GO:0043086; GO:0034219; GO:0005829; GO:0010243; GO:0009401; GO:0008982; GO:0032412; GO:0030295; GO:0004857; GO:0016310; GO:0016301; GO:0016740; GO:0005737; GO:0005515	metabolism	carbohydrate transport and metabolism	G	0.26	N-acetylglucosamine-specific PTS enzyme IIABC component	2224.65	0.2524	schmidt_2016	Schmidt et al. 2016	BW25113	CPLX-167	N-acetylglucosamine-specific PTS enzyme II	2	1112.32
											gadC	b1492	chemostat_u0.35	GO:0055085; GO:0022857; GO:0005623; GO:0005886; GO:0016021; GO:0016020; GO:0015297; GO:0006865; GO:0051454	metabolism	amino acid transport and metabolism	E	0.35	XASA-MONOMER	63.9887	0.00585035	schmidt_2016	Schmidt et al. 2016	BW25113	none assigned	XASA-MONOMER	1	63.9887		1																		narG	b1224	galactose	GO:0022900; GO:0043546; GO:0031235; GO:0044799; GO:0055114; GO:0051536; GO:0046872; GO:0042126; GO:0016491; GO:0009325; GO:0042128; GO:0016020; GO:0005886; GO:0031224; GO:0051539; GO:0005515; GO:0008940; GO:0009061; GO:0009055	metabolism	inorganic ion transport and metabolism	P	0.26	nitrate reductase A subunit &alpha;	4.6212	0.00107772	schmidt_2016	Schmidt et al. 2016	BW25113	NITRATREDUCTA-CPLX	nitrate reductase A	2	2.3106
											gatC	b2092	chemostat_u0.35	GO:0090584; GO:0005887; GO:0015796; GO:0005886; GO:0009401	metabolism	carbohydrate transport and metabolism	G	0.35	galactitol-specific PTS enzyme IIC component	5992.68		schmidt_2016	Schmidt et al. 2016	BW25113	none assigned	galactitol-specific PTS enzyme IIC component	1	5992.68		1																		narH	b1225	galactose	GO:0022900; GO:0031235; GO:0044799; GO:0055114; GO:0051536; GO:0042126; GO:0009325; GO:0042128; GO:0016020; GO:0016491; GO:0046872; GO:0005886; GO:0031224; GO:0051539; GO:0051538; GO:0005515; GO:0008940; GO:0009061; GO:0009055	metabolism	inorganic ion transport and metabolism	P	0.26	nitrate reductase A subunit &beta;	0	0	schmidt_2016	Schmidt et al. 2016	BW25113	none assigned	nitrate reductase A subunit &beta;	1	0
											gcd	b0124	chemostat_u0.35	GO:0005515; GO:0048038; GO:0016614; GO:0016491; GO:0016020; GO:0030288; GO:0019595; GO:0000287; GO:0048039; GO:0070968; GO:0055114; GO:0005886; GO:0016021; GO:0008876	metabolism	carbohydrate transport and metabolism	G	0.35	quinoprotein glucose dehydrogenase	58.4245	0.00841312	schmidt_2016	Schmidt et al. 2016	BW25113	none assigned	quinoprotein glucose dehydrogenase	1	58.4245		1																		nhaB	b1186	galactose	GO:0015081; GO:0005887; GO:0005623; GO:0035725; GO:0016020; GO:0015297; GO:0006811; GO:0005886; GO:0010226; GO:0016021; GO:0015385; GO:0015491; GO:1902600; GO:0006814; GO:0051452; GO:0006883	metabolism	inorganic ion transport and metabolism	P	0.26	Na+:H+ antiporter NhaB	3.69696	0.000348137	schmidt_2016	Schmidt et al. 2016	BW25113	none assigned	Na+:H+ antiporter NhaB	1	3.69696
											ghrA	b1033	chemostat_u0.35	GO:0005886; GO:0051287; GO:0005829; GO:0016491; GO:0033554; GO:0016618; GO:0055114; GO:0005737; GO:0030267	poorly characterized	general function prediction only	R	0.35	glyoxylate/hydroxypyruvate reductase A	750.244	0.0440164	schmidt_2016	Schmidt et al. 2016	BW25113	none assigned	glyoxylate/hydroxypyruvate reductase A	1	750.244		1																		nikC	b3478	galactose	GO:0071916; GO:0035442; GO:0055085; GO:0055052; GO:0005887; GO:0015675; GO:0006811; GO:0016151; GO:0035444; GO:0015099; GO:0005886; GO:0016021; GO:0016020; GO:0015413	metabolism	inorganic ion transport and metabolism	P	0.26	Ni(2+) ABC transporter membrane subunit NikC	1.84848	9.31651e-05	schmidt_2016	Schmidt et al. 2016	BW25113	ABC-20-CPLX	Ni(2+) ABC transporter	1	1.84848
											ghrB	b3553	chemostat_u0.35	GO:0005886; GO:0005515; GO:0016616; GO:0051287; GO:0046181; GO:0005829; GO:0016618; GO:0055114; GO:0019521; GO:0016491; GO:0008873; GO:0030267; GO:0005737	metabolism	energy production and conversion	C	0.35	glyoxylate reductase	731.697	0.0429914	schmidt_2016	Schmidt et al. 2016	BW25113	CPLX0-235	glyoxylate reductase	2	365.848		1																		nlpA	b3661	galactose	GO:0015821; GO:0005886; GO:0016020	metabolism	inorganic ion transport and metabolism	P	0.26	lipoprotein-28	875.256	0.0427508	schmidt_2016	Schmidt et al. 2016	BW25113	none assigned	lipoprotein-28	1	875.256
											ghxP	b4064	chemostat_u0.35	GO:0022857; GO:0098710; GO:0015208; GO:0035344; GO:0005887; GO:0006863; GO:0005345; GO:0055085; GO:0005886; GO:0016021; GO:0016020	metabolism	nucleotide transport and metabolism	F	0.35	guanine/hypoxanthine transporter GhxP	74.1898	0.00562966	schmidt_2016	Schmidt et al. 2016	BW25113	none assigned	guanine/hypoxanthine transporter GhxP	1	74.1898		1																		nlpD	b2742	galactose	GO:0006508; GO:0004222; GO:0001896; GO:0032153; GO:0016020; GO:0051345; GO:0000920; GO:0051301; GO:0007049; GO:0005886; GO:0009279; GO:0042493	cellular processes and signaling	cell wall/membrane/envelope biogenesis	M	0.26	murein hydrolase activator NlpD	222.742	0.0148452	schmidt_2016	Schmidt et al. 2016	BW25113	none assigned	murein hydrolase activator NlpD	1	222.742
											glcA	b2975	chemostat_u0.35	GO:1902600; GO:0015727; GO:0015295; GO:0043879; GO:0005887; GO:0035873; GO:0005886; GO:0016021; GO:0016020; GO:0015129;GO:1904659; GO:0005515; GO:0090564; GO:0005829; GO:0098708; GO:0005887; GO:0005355; GO:0016310; GO:0005886; GO:0016740; GO:0016301; GO:0016021; GO:0016020; GO:0008982; GO:0008643; GO:0009401	metabolism	energy production and conversion	C	0.35	glycolate/lactate:H+ symporter GlcA	67.6982	0.00662137	schmidt_2016	Schmidt et al. 2016	BW25113	none assigned	glycolate/lactate:H+ symporter GlcA	1	67.6982		1																		nupC	b2393	galactose	GO:0005337; GO:0015862; GO:0015861; GO:1901642; GO:0015213; GO:0015212; GO:0016021; GO:0016020; GO:0015858; GO:0015506; GO:0005887; GO:0005886	metabolism	nucleotide transport and metabolism	F	0.26	nucleoside:H+ symporter NupC	9.2424	0.000667026	schmidt_2016	Schmidt et al. 2016	BW25113	none assigned	nucleoside:H+ symporter NupC	1	9.2424
											glcF	b4467	chemostat_u0.35	GO:0005829; GO:0055114; GO:0005886; GO:0051539; GO:0051536; GO:0046872; GO:0019154; GO:0046296	metabolism	energy production and conversion	C	0.35	glycolate dehydrogenase, putative iron-sulfur subunit	8.34635	0.000624997	schmidt_2016	Schmidt et al. 2016	BW25113	none assigned	glycolate dehydrogenase, putative iron-sulfur subunit	1	8.34635		1																		oppB	b1244	galactose	GO:0055085; GO:0015834; GO:0015640; GO:0043190; GO:0035672; GO:0015833; GO:0015031; GO:0016020; GO:0005886; GO:0015421; GO:0016021	metabolism	inorganic ion transport and metabolism	P	0.26	murein tripeptide ABC transporter / oligopeptide ABC transporter inner membrane subunit OppB	10.1666	0.000564405	schmidt_2016	Schmidt et al. 2016	BW25113	CPLX0-3970	murein tripeptide ABC transporter	1	10.1666
											glnL	b3869	chemostat_u0.35	GO:0016787; GO:0005737; GO:0000160; GO:0007165; GO:0006470; GO:0023014; GO:0018106; GO:0005886; GO:0042802; GO:0016772; GO:0016740; GO:0016310; GO:0016301; GO:0004673; GO:0006355; GO:0005524; GO:0005515; GO:0005829; GO:0042803; GO:0005622; GO:0004721; GO:0051171; GO:0046777; GO:0009399; GO:0000166; GO:0000155	cellular processes and signaling	signal transduction mechanisms	T	0.35	sensory histidine kinase NtrB	16.6927	0.00106838	schmidt_2016	Schmidt et al. 2016	BW25113	PROTEIN-NRIIP	sensory histidine kinase NtrB - phosphorylated	2	8.34635		1																		oppC	b1245	galactose	GO:0055085; GO:0015834; GO:0015640; GO:0035672; GO:0015421; GO:0015833; GO:0015031; GO:0016020; GO:0005886; GO:0043190; GO:0016021	metabolism	inorganic ion transport and metabolism	P	0.26	murein tripeptide ABC transporter / oligopeptide ABC transporter inner membrane subunit OppC	173.757	0.00952476	schmidt_2016	Schmidt et al. 2016	BW25113	CPLX0-3970	murein tripeptide ABC transporter	1	173.757
											glnP	b0810	chemostat_u0.35	GO:0071705; GO:0055085; GO:0022857; GO:0006868; GO:0015186; GO:0043190; GO:0005886; GO:0016021; GO:0016020; GO:0006865	metabolism	amino acid transport and metabolism	E	0.35	L-glutamine ABC transporter membrane subunit	129.832	0.00525096	schmidt_2016	Schmidt et al. 2016	BW25113	ABC-12-CPLX	L-glutamine ABC transporter	2	64.9161		1																		oppD	b1246	galactose	GO:0005515; GO:0035672; GO:0015421; GO:0015833; GO:0016887; GO:0000166; GO:0005886; GO:0015031; GO:0016020; GO:0043190; GO:0015640; GO:0015834; GO:0005524	metabolism	inorganic ion transport and metabolism	P	0.26	murein tripeptide ABC transporter / oligopeptide ABC transporter ATP binding subunit OppD	76.7119	0.00473559	schmidt_2016	Schmidt et al. 2016	BW25113	CPLX0-3970	murein tripeptide ABC transporter	1	76.7119
											glnQ	b0809	chemostat_u0.35	GO:0006868; GO:0015186; GO:0043190; GO:0015424; GO:0003333; GO:0016020; GO:0016887; GO:0005886; GO:0006865; GO:0005524; GO:0000166	metabolism	amino acid transport and metabolism	E	0.35	L-glutamine ABC transporter ATP binding subunit	1084.1	0.0481052	schmidt_2016	Schmidt et al. 2016	BW25113	ABC-12-CPLX	L-glutamine ABC transporter	2	542.049		1																		oppF	b1247	galactose	GO:0015834; GO:0015640; GO:0035672; GO:0015421; GO:0016887; GO:0015833; GO:0000166; GO:0015031; GO:0016020; GO:0005886; GO:0043190; GO:0005524	metabolism	amino acid transport and metabolism	E	0.26	murein tripeptide ABC transporter / oligopeptide ABC transporter ATP binding subunit OppF	32.3484	0.00199747	schmidt_2016	Schmidt et al. 2016	BW25113	CPLX0-3970	murein tripeptide ABC transporter	1	32.3484
											glpA	b2241	chemostat_u0.35	GO:0052590; GO:0005829; GO:0046168; GO:0009061; GO:0005515; GO:0019563; GO:0050660; GO:0046174; GO:0010181; GO:0009331; GO:0006072; GO:0052591; GO:0055114; GO:0005886; GO:0016491; GO:0016020; GO:0004368	metabolism	energy production and conversion	C	0.35	anaerobic glycerol-3-phosphate dehydrogenase subunit A	15.7653	0.00154296	schmidt_2016	Schmidt et al. 2016	BW25113	ANGLYC3PDEHYDROG-CPLX	anaerobic glycerol-3-phosphate dehydrogenase	1	15.7653		1																		osmB	b1283	galactose	GO:0030288; GO:0019867; GO:0005886; GO:0016020	Not Assigned	Not Assigned	Not Assigned	0.26	osmotically-inducible lipoprotein OsmB	3066.63	0.0353695	schmidt_2016	Schmidt et al. 2016	BW25113	none assigned	osmotically-inducible lipoprotein OsmB	1	3066.63
											glpB	b2242	chemostat_u0.35	GO:0006072; GO:0052590; GO:0009331; GO:0046168; GO:0009061; GO:0010181; GO:0005829; GO:0019563; GO:0052591; GO:0055114; GO:0005886; GO:0016491; GO:0016020; GO:0004368	metabolism	amino acid transport and metabolism	E	0.35	anaerobic glycerol-3-phosphate dehydrogenase subunit B	2.78212	0.000209473	schmidt_2016	Schmidt et al. 2016	BW25113	ANGLYC3PDEHYDROG-CPLX	anaerobic glycerol-3-phosphate dehydrogenase	1	2.78212		1																		osmE	b1739	galactose	GO:0005515; GO:0019867; GO:0005886; GO:0016020; GO:0006970	Not Assigned	Not Assigned	Not Assigned	0.26	osmotically-inducible lipoprotein OsmE	10839.5	0.216301	schmidt_2016	Schmidt et al. 2016	BW25113	none assigned	osmotically-inducible lipoprotein OsmE	1	10839.5
											glpC	b2243	chemostat_u0.35	GO:0009331; GO:0046168; GO:0009061; GO:0004368; GO:0055114; GO:0019563; GO:0022900; GO:0005886; GO:0051539; GO:0051536; GO:0046872; GO:0016020	metabolism	energy production and conversion	C	0.35	anaerobic glycerol-3-phosphate dehydrogenase subunit C	0	0	schmidt_2016	Schmidt et al. 2016	BW25113	ANGLYC3PDEHYDROG-CPLX	anaerobic glycerol-3-phosphate dehydrogenase	1	0		1																		osmF	b2131	galactose	GO:0055085; GO:0043190; GO:0022857; GO:0005886; GO:0006865; GO:0071474; GO:0031460; GO:0030288; GO:0042597	cellular processes and signaling	cell wall/membrane/envelope biogenesis	M	0.26	glycine betaine ABC transporter periplasmic binding protein OsmF	263.408	0.0142585	schmidt_2016	Schmidt et al. 2016	BW25113	ABC-40-CPLX	glycine betaine ABC transporter, non-osmoregulatory	1	263.408
											glpF	b3927	chemostat_u0.35	GO:0006833; GO:0055085; GO:0015267; GO:0016020; GO:0071288; GO:0015168; GO:0005886; GO:0046872; GO:0016021; GO:0015793; GO:0015254	metabolism	carbohydrate transport and metabolism	G	0.35	glycerol facilitator	114.994	0.00568471	schmidt_2016	Schmidt et al. 2016	BW25113	CPLX0-7654	glycerol facilitator	4	28.7485		1																		parC	b3019	galactose	GO:0016020; GO:0006259; GO:0005886; GO:0005694; GO:0005524; GO:0003918; GO:0005829; GO:0005515; GO:0030541; GO:0009330; GO:0007062; GO:0019897; GO:0007059; GO:0016853; GO:0006265; GO:0003916; GO:0003677; GO:0005737	information storage and processing	Replication, recombination, and repair	L	0.26	DNA topoisomerase IV subunit A	51.7575	0.00720254	schmidt_2016	Schmidt et al. 2016	BW25113	CPLX0-2424	DNA topoisomerase IV	2	25.8787
											glpT	b2240	chemostat_u0.35	GO:0022857; GO:0035435; GO:0055085; GO:0015169; GO:0005886; GO:0016021; GO:0016020; GO:0006071; GO:0015527; GO:0015315; GO:0015794; GO:0015793; GO:0006810	metabolism	carbohydrate transport and metabolism	G	0.35	GLPT-MONOMER	76.0445	0.00635083	schmidt_2016	Schmidt et al. 2016	BW25113	none assigned	GLPT-MONOMER	1	76.0445		1																		pcnB	b0143	galactose	GO:0043631; GO:0016779; GO:0016740; GO:0006396; GO:0016020; GO:0005886; GO:0005829; GO:0005524; GO:0000166; GO:0006397; GO:0006378; GO:0006276; GO:0003723; GO:0004652; GO:0009451; GO:0005737	information storage and processing	translation, ribosomal structure and biogenesis	J	0.26	poly(A) polymerase I	19.409	0.00173567	schmidt_2016	Schmidt et al. 2016	BW25113	none assigned	poly(A) polymerase I	1	19.409
											gltL	b0652	chemostat_u0.35	GO:0015599; GO:0015426; GO:0006868; GO:0015424; GO:0003333; GO:0043190; GO:0016887; GO:0005886; GO:0016020; GO:0006865; GO:0000166; GO:0005524	metabolism	amino acid transport and metabolism	E	0.35	glutamate/aspartate ABC transporter ATP binding subunit	93.6646	0.00414534	schmidt_2016	Schmidt et al. 2016	BW25113	ABC-13-CPLX	glutamate / aspartate ABC transporter	2	46.8323		1																		pepN	b0932	galactose	GO:0005515; GO:0005737; GO:0042802; GO:0016787; GO:0008233; GO:0043171; GO:0008270; GO:0005886; GO:0046872; GO:0016020; GO:0008237; GO:0004177; GO:0006508	metabolism	amino acid transport and metabolism	E	0.26	aminopeptidase N	903.907	0.148427	schmidt_2016	Schmidt et al. 2016	BW25113	none assigned	aminopeptidase N	1	903.907
											gltP	b4077	chemostat_u0.35	GO:1902600; GO:0055085; GO:0022857; GO:0005280; GO:0015813; GO:0015810; GO:0006865; GO:0016020; GO:0015293; GO:0005886; GO:0016021; GO:0006835	metabolism	energy production and conversion	C	0.35	glutamate/aspartate : H+ symporter GltP	0.927373	7.25984e-05	schmidt_2016	Schmidt et al. 2016	BW25113	none assigned	glutamate/aspartate : H+ symporter GltP	1	0.927373		1																		pheP	b0576	galactose	GO:0055085; GO:0022857; GO:0015823; GO:0005886; GO:0016021; GO:0016020; GO:0006865	metabolism	amino acid transport and metabolism	E	0.26	PHEP-MONOMER	3.69696	0.000311003	schmidt_2016	Schmidt et al. 2016	BW25113	none assigned	PHEP-MONOMER	1	3.69696
											gpt	b0238	chemostat_u0.35	GO:0097216; GO:0000287; GO:0051289; GO:0016757; GO:0016740; GO:0009116; GO:0042802; GO:0006166; GO:0016020; GO:0005886; GO:0005829; GO:0032263; GO:0032264; GO:0032265; GO:0046872; GO:0000310; GO:0004422	metabolism	nucleotide transport and metabolism	F	0.35	xanthine-guanine phsophoribosyltransferase	2513.18	0.0708009	schmidt_2016	Schmidt et al. 2016	BW25113	GPT-CPLX	xanthine-guanine phosphoribosyltransferase	4	628.295		1																		plsB	b4041	galactose	GO:0019432; GO:0006072; GO:0102420; GO:0044255; GO:0008374; GO:0016746; GO:0016740; GO:0016020; GO:0006629; GO:0005886; GO:0016024; GO:0005515; GO:0006631; GO:0005887; GO:0004366; GO:0008654	metabolism	lipid transport and metabolism	I	0.26	glycerol-3-phosphate 1-O-acyltransferase	164.515	0.0249557	schmidt_2016	Schmidt et al. 2016	BW25113	none assigned	glycerol-3-phosphate 1-O-acyltransferase	1	164.515
											gsiA	b0829	chemostat_u0.35	GO:0055085; GO:0042626; GO:0043190; GO:0034634; GO:0005887; GO:0016887; GO:0016787; GO:0015833; GO:0034775; GO:0005886; GO:0016020; GO:0005524; GO:0000166	cellular processes and signaling	posttranslational modification, protein turnover, chaperones	O	0.35	glutathione ABC transporter ATP binding subunit GsiA	10.2011	0.00117036	schmidt_2016	Schmidt et al. 2016	BW25113	ABC-49-CPLX	glutathione ABC transporter	1	10.2011		1																		plsC	b3018	galactose	GO:0006654; GO:0005887; GO:0006629; GO:0016024; GO:0005886; GO:0016740; GO:0016020; GO:0016746; GO:0003841; GO:0008654	metabolism	lipid transport and metabolism	I	0.26	1-acylglycerol-3-phosphate O-acyltransferase	27.7272	0.00126358	schmidt_2016	Schmidt et al. 2016	BW25113	none assigned	1-acylglycerol-3-phosphate O-acyltransferase	1	27.7272
											gsiC	b0831	chemostat_u0.35	GO:0055085; GO:0043190; GO:0005887; GO:0034634; GO:0034775; GO:0005886; GO:0016021; GO:0016020	metabolism	inorganic ion transport and metabolism	P	0.35	glutathione ABC transporter membrane subunit GsiC	71.4077	0.00403807	schmidt_2016	Schmidt et al. 2016	BW25113	ABC-49-CPLX	glutathione ABC transporter	1	71.4077		1																		pnuC	b0751	galactose	GO:0034257; GO:0034258; GO:0005887; GO:0005886; GO:0016021; GO:0016020	metabolism	coenzyme transport and metabolism	H	0.26	PNUC-MONOMER	33.2727	0.00149106	schmidt_2016	Schmidt et al. 2016	BW25113	none assigned	PNUC-MONOMER	1	33.2727
											hdeD	b3511	chemostat_u0.35	GO:0005886; GO:0016021; GO:0016020; GO:0009268	poorly characterized	function unknown	S	0.35	acid-resistance membrane protein	1.85475	6.43578e-05	schmidt_2016	Schmidt et al. 2016	BW25113	none assigned	acid-resistance membrane protein	1	1.85475		1																		potA	b1126	galactose	GO:0055085; GO:0022857; GO:1903711; GO:0015847; GO:0016887; GO:0000166; GO:0043190; GO:0015846; GO:0015595; GO:0015594; GO:0005886; GO:0016020; GO:0005524; GO:0015417	metabolism	amino acid transport and metabolism	E	0.26	spermidine preferential ABC transporter ATP binding subunit	122	0.00871401	schmidt_2016	Schmidt et al. 2016	BW25113	ABC-24-CPLX	spermidine preferential ABC transporter	2	60.9999
											hemX	b3803	chemostat_u0.35	GO:0005887; GO:0005886; GO:0016021; GO:0016020	poorly characterized	function unknown	S	0.35	PF04375 family protein HemX	416.39	0.0296964	schmidt_2016	Schmidt et al. 2016	BW25113	none assigned	PF04375 family protein HemX	1	416.39		1																		potC	b1124	galactose	GO:0055085; GO:0043190; GO:0015595; GO:0005887; GO:0015847; GO:1903711; GO:0016020; GO:0005886; GO:0016021	metabolism	amino acid transport and metabolism	E	0.26	spermidine preferential ABC transporter membrane subunit PotC	7.39392	0.000357306	schmidt_2016	Schmidt et al. 2016	BW25113	ABC-24-CPLX	spermidine preferential ABC transporter	1	7.39392
											hemY	b3802	chemostat_u0.35	GO:0005887; GO:0042168; GO:0005886; GO:0016021; GO:0016020; GO:0006779	poorly characterized	function unknown	S	0.35	protein HemY	206.804	0.0155324	schmidt_2016	Schmidt et al. 2016	BW25113	none assigned	protein HemY	1	206.804		1																		ppiD	b0441	galactose	GO:0005887; GO:0000413; GO:0071575; GO:0061077; GO:0042802; GO:0005886; GO:0016853; GO:0016021; GO:0016020; GO:0003755	cellular processes and signaling	posttranslational modification, protein turnover, chaperones	O	0.26	periplasmic folding chaperone	1332.75	0.150773	schmidt_2016	Schmidt et al. 2016	BW25113	none assigned	periplasmic folding chaperone	1	1332.75
											hflC	b4175	chemostat_u0.35	GO:0098796; GO:0016020; GO:0052547; GO:0030288; GO:0071575; GO:0043086; GO:0009408; GO:0005886; GO:0016021; GO:0005515	cellular processes and signaling	posttranslational modification, protein turnover, chaperones	O	0.35	regulator of FtsH protease	772.501	0.0482806	schmidt_2016	Schmidt et al. 2016	BW25113	CPLX0-2982	FtsH/HflKC protease complex	6	128.75		1																		ppk	b2501	galactose	GO:0046872; GO:0046777; GO:0005515; GO:0006757; GO:0016778; GO:0043751; GO:0016776; GO:0042803; GO:0031241; GO:0009358; GO:0006799; GO:0003824; GO:0016310; GO:0005524; GO:0000166; GO:0005886; GO:0016740; GO:0016301; GO:0016020; GO:0008976	metabolism	inorganic ion transport and metabolism	P	0.26	polyphosphate kinase	50.8332	0.00678702	schmidt_2016	Schmidt et al. 2016	BW25113	PPK-CPLX	polyphosphate kinase	2	25.4166
											hflD	b1132	chemostat_u0.35	GO:0016020; GO:0005886; GO:0009408; GO:0005737; GO:0031234; GO:0005515	cellular processes and signaling	signal transduction mechanisms	T	0.35	lysogenization regulator	138.179	0.00526373	schmidt_2016	Schmidt et al. 2016	BW25113	none assigned	lysogenization regulator	1	138.179		1																		ppx	b2502	galactose	GO:0042802; GO:0006793; GO:0042803; GO:0016787; GO:0005829; GO:0005886; GO:0006798; GO:0016020; GO:0004309	metabolism	inorganic ion transport and metabolism	P	0.26	exopolyphosphatase	12.9394	0.00124872	schmidt_2016	Schmidt et al. 2016	BW25113	PPX-CPLX	exopolyphosphatase	2	6.46968
											hflK	b4174	chemostat_u0.35	GO:0098796; GO:0005829; GO:0016021; GO:0016020; GO:0030288; GO:0043086; GO:0071575; GO:0005886; GO:0009408; GO:0005515	cellular processes and signaling	posttranslational modification, protein turnover, chaperones	O	0.35	regulator of FtsH protease	1082.24	0.0818227	schmidt_2016	Schmidt et al. 2016	BW25113	CPLX0-2982	FtsH/HflKC protease complex	6	180.374		1																		prc	b1830	galactose	GO:0007165; GO:0046677; GO:0016787; GO:0008233; GO:0030288; GO:0030163; GO:0004175; GO:0005886; GO:0016020; GO:0008236; GO:0006508	cellular processes and signaling	posttranslational modification, protein turnover, chaperones	O	0.26	tail-specific protease	317.014	0.0403434	schmidt_2016	Schmidt et al. 2016	BW25113	none assigned	tail-specific protease	1	317.014
											hisP	b2306	chemostat_u0.35	GO:0097638; GO:0097639; GO:0097640; GO:0097627; GO:0005292; GO:0005289; GO:0015817; GO:0000166; GO:0005524; GO:0016020; GO:0005886; GO:0016887; GO:0006865; GO:0003333; GO:0015424; GO:0089709; GO:1903810; GO:0005291; GO:0043190	metabolism	amino acid transport and metabolism	E	0.35	lysine/arginine/ornithine ABC transporter / histidine ABC transporter, ATP binding subunit	124.268	0.00591068	schmidt_2016	Schmidt et al. 2016	BW25113	ABC-3-CPLX	lysine / arginine / ornithine ABC transporter	2	62.134		1																		proP	b4111	galactose	GO:1902600; GO:0071475; GO:0007231; GO:0006865; GO:0005515; GO:0042803; GO:0071474; GO:1905647; GO:0031460; GO:0022857; GO:0016021; GO:0016020; GO:0015293; GO:0055085; GO:0005887; GO:0005297; GO:0005886	metabolism	carbohydrate transport and metabolism	G	0.26	osmolyte:H+ symporter ProP	96.121	0.00875127	schmidt_2016	Schmidt et al. 2016	BW25113	CPLX0-7642	osmolyte:H<sup>+</sup> symporter ProP	2	48.0605
											hisQ	b2308	chemostat_u0.35	GO:0071705; GO:0055085; GO:0022857; GO:0097638; GO:0097639; GO:0097640; GO:0097627; GO:0005289; GO:0005292; GO:0005291; GO:0043190; GO:0005887; GO:1903810; GO:0089709; GO:0003333; GO:0005886; GO:0016021; GO:0016020; GO:0006865	metabolism	amino acid transport and metabolism	E	0.35	lysine/arginine/ornithine ABC transporter / histidine ABC transporter, membrane subunit HisQ	108.503	0.00443964	schmidt_2016	Schmidt et al. 2016	BW25113	ABC-3-CPLX	lysine / arginine / ornithine ABC transporter	1	108.503		1																		proV	b2677	galactose	GO:0015837; GO:0005275; GO:0005034; GO:0006972; GO:0043190; GO:0005515; GO:0031460; GO:0016887; GO:0005886; GO:0016020; GO:0006865; GO:0005524; GO:0000166	metabolism	amino acid transport and metabolism	E	0.26	glycine betaine ABC transporter ATP binding subunit ProV	3.69696	0.000271026	schmidt_2016	Schmidt et al. 2016	BW25113	ABC-26-CPLX	glycine betaine ABC transporter	2	1.84848
											htpG	b0473	chemostat_u0.35	GO:0042623; GO:0043093; GO:0061992; GO:0044183; GO:0051087; GO:0042803; GO:0016887; GO:0042802; GO:0005737; GO:0051082; GO:0006974; GO:0009408; GO:0005886; GO:0005829; GO:0016020; GO:0005524; GO:0005515; GO:0000166; GO:0006457	cellular processes and signaling	posttranslational modification, protein turnover, chaperones	O	0.35	chaperone protein HtpG	1557.06	0.184606	schmidt_2016	Schmidt et al. 2016	BW25113	CPLX0-2641	chaperone protein HtpG	2	778.529		1																		proW	b2678	galactose	GO:1902603; GO:1902495; GO:0015226; GO:0055085; GO:0015837; GO:0005275; GO:0005887; GO:0006972; GO:0043190; GO:0031460; GO:0015871; GO:0005515; GO:0005886; GO:0016021; GO:0016020; GO:0006865	metabolism	amino acid transport and metabolism	E	0.26	glycine betaine ABC transporter membrane subunit ProW	9.2424	0.000577181	schmidt_2016	Schmidt et al. 2016	BW25113	none assigned	glycine betaine ABC transporter membrane subunit ProW	1	9.2424
											htpX	b1829	chemostat_u0.35	GO:0016787; GO:0016020; GO:0008237; GO:0008233; GO:0046872; GO:0005886; GO:0016021; GO:0008270; GO:0006508; GO:0004222; GO:0009266	cellular processes and signaling	posttranslational modification, protein turnover, chaperones	O	0.35	protease HtpX	308.815	0.0163648	schmidt_2016	Schmidt et al. 2016	BW25113	none assigned	protease HtpX	1	308.815		1																		psd	b4160	galactose	GO:0031638; GO:0016540; GO:0016831; GO:0016829; GO:0006629; GO:0006646; GO:0005886; GO:0016020; GO:0004609; GO:0008654	metabolism	lipid transport and metabolism	I	0.26	phosphatidylserine decarboxylase proenzyme // "phosphatidylserine decarboxylase, &beta; subunit" // "phosphatidylserine decarboxylase, &alpha; subunit"	992.634	0.0592117	schmidt_2016	Schmidt et al. 2016	BW25113	none assigned	phosphatidylserine decarboxylase proenzyme // "phosphatidylserine decarboxylase, &beta; subunit" // "phosphatidylserine decarboxylase, &alpha; subunit"	1	992.634
											hyaA	b0972	chemostat_u0.35	GO:0022900; GO:0005887; GO:0009375; GO:1902421; GO:0019645; GO:0006113; GO:0044569; GO:0031237; GO:0005515; GO:0008901; GO:0033748; GO:0055114; GO:0005886; GO:0051539; GO:0051538; GO:0051536; GO:0046872; GO:0016491; GO:0016021; GO:0016020; GO:0009061; GO:0009055	metabolism	energy production and conversion	C	0.35	hydrogenase 1 small subunit	0	0	schmidt_2016	Schmidt et al. 2016	BW25113	FORMHYDROGI-CPLX	hydrogenase 1	2	0		1																		pspA	b1304	galactose	GO:0031234; GO:0060187; GO:0005543; GO:0042802; GO:0043433; GO:0005515; GO:0005829; GO:0009271; GO:0005737; GO:0009408; GO:0005886; GO:0016020	information storage and processing	transcription	K	0.26	phage shock protein A	574.877	0.0243279	schmidt_2016	Schmidt et al. 2016	BW25113	none assigned	phage shock protein A	1	574.877
											hyaB	b0973	chemostat_u0.35	GO:0022900; GO:0044569; GO:1902421; GO:0019645; GO:0006113; GO:0030288; GO:0005515; GO:0016151; GO:0008901; GO:0033748; GO:0055114; GO:0005886; GO:0046872; GO:0016491; GO:0016020; GO:0009061; GO:0009055	metabolism	energy production and conversion	C	0.35	hydrogenase 1 large subunit	0.927373	0.000101992	schmidt_2016	Schmidt et al. 2016	BW25113	FORMHYDROGI-CPLX	hydrogenase 1	2	0.463686		1																		pspB	b1305	galactose	GO:0009271; GO:0006355; GO:0005886; GO:0016021; GO:0016020	Not Assigned	Not Assigned	Not Assigned	0.26	phage shock protein B	118.303	0.0017209	schmidt_2016	Schmidt et al. 2016	BW25113	none assigned	phage shock protein B	1	118.303
											hybC	b2994	chemostat_u0.35	GO:0005515; GO:0005506; GO:0009061; GO:0044569; GO:0031236; GO:0016151; GO:0008901; GO:0033748; GO:0055114; GO:0005886; GO:0046872; GO:0016491; GO:0016020	metabolism	energy production and conversion	C	0.35	hydrogenase 2 large subunit	45.4413	0.00471385	schmidt_2016	Schmidt et al. 2016	BW25113	FORMHYDROG2-CPLX	hydrogenase 2	1	45.4413		1																		pssA	b2585	galactose	GO:0005515; GO:0005543; GO:0032049; GO:0008444; GO:0005829; GO:0006629; GO:0003824; GO:0005886; GO:0016740; GO:0016020; GO:0003882; GO:0008654; GO:0005737	metabolism	lipid transport and metabolism	I	0.26	phosphatidylserine synthase	302.227	0.0264906	schmidt_2016	Schmidt et al. 2016	BW25113	none assigned	phosphatidylserine synthase	1	302.227
											kch	b1250	chemostat_u0.35	GO:0032991; GO:0042802; GO:0006813; GO:0016021; GO:0006811; GO:0005886; GO:0016020	Not Assigned	Not Assigned	Not Assigned	0.35	K+ channel Kch	33.3854	0.0025528	schmidt_2016	Schmidt et al. 2016	BW25113	CPLX0-7674	voltage-gated K<sup>+</sup> channel	4	8.34635		1																		pstB	b3725	galactose	GO:0005515; GO:0010921; GO:0043190; GO:0016887; GO:0035435; GO:0005315; GO:0005886; GO:0016020; GO:0006817; GO:0005524; GO:0000166; GO:0015415	metabolism	inorganic ion transport and metabolism	P	0.26	phosphate ABC transporter ATP binding subunit	44.3635	0.00213765	schmidt_2016	Schmidt et al. 2016	BW25113	ABC-27-CPLX	phosphate ABC transporter	2	22.1818
											kdpD	b0695	chemostat_u0.35	GO:0016311; GO:0000160; GO:0008134; GO:0042803; GO:0071472; GO:0031668; GO:0016791; GO:0005887; GO:0023014; GO:0018106; GO:0016772; GO:0016740; GO:0016310; GO:0016301; GO:0016020; GO:0007165; GO:0005886; GO:0004673; GO:0005515; GO:0046777; GO:0000166; GO:0016021; GO:0005524; GO:0009593; GO:0000155	cellular processes and signaling	signal transduction mechanisms	T	0.35	sensory histidine kinase KdpD	3.70949	0.000607881	schmidt_2016	Schmidt et al. 2016	BW25113	PHOSPHO-KDPD	sensory histidine kinase KdpD - phosphorylated	2	1.85475		1																		ptsG	b1101	galactose	GO:1904659; GO:0005515; GO:0090564; GO:0005829; GO:0098708; GO:0005887; GO:0005355; GO:0016310; GO:0005886; GO:0016740; GO:0016301; GO:0016021; GO:0016020; GO:0008982; GO:0008643; GO:0009401	metabolism	carbohydrate transport and metabolism	G	0.26	EIIBCglc - phosphorylated // "glucose-specific PTS enzyme IIBC component"	593.362	0.0499159	schmidt_2016	Schmidt et al. 2016	BW25113	CPLX0-8255	Mlc-PtsG	1	593.362
											kefC	b0047	chemostat_u0.35	GO:0055085; GO:1902600; GO:0098655; GO:0071805; GO:0016021; GO:0015079; GO:0008324; GO:0006812; GO:0006811; GO:0005886; GO:0015299; GO:0000166; GO:0006885; GO:0016020; GO:0005887; GO:0042803; GO:0019899; GO:0015643; GO:0005515; GO:0051595; GO:0009636; GO:0015503; GO:0015297; GO:0006813	metabolism	inorganic ion transport and metabolism	P	0.35	K+ : H+ antiporter KefC	9.27373	0.00104368	schmidt_2016	Schmidt et al. 2016	BW25113	CPLX0-7819	K<sup>+</sup> : H<sup>+</sup> antiporter KefC	2	4.63686		1																		putA	b1014	galactose	GO:0016620; GO:0042803; GO:0006979; GO:0042802; GO:0045892; GO:0016491; GO:0008152; GO:0006560; GO:0003824; GO:0003700; GO:0043565; GO:0006561; GO:0006355; GO:0005886; GO:0005829; GO:0009898; GO:0001217; GO:0000986; GO:0050660; GO:0010133; GO:0055114; GO:0003677; GO:0003842; GO:0004657	metabolism	amino acid transport and metabolism	E	0.26	fused DNA-binding transcriptional repressor / proline dehydrogenase / 1-pyrroline-5-carboxylate dehydrogenase PutA	71.1665	0.0169898	schmidt_2016	Schmidt et al. 2016	BW25113	PUTA-CPLX	fused DNA-binding transcriptional repressor / proline dehydrogenase / 1-pyrroline-5-carboxylate dehydrogenase PutA	2	35.5833
											kgtP	b2587	chemostat_u0.35	GO:0034220; GO:0005887; GO:0098655; GO:0022857; GO:0015293; GO:0055085; GO:0015294; GO:0005886; GO:0016021; GO:0016020	metabolism	carbohydrate transport and metabolism	G	0.35	&alpha;-ketoglutarate:H+ symporter	331.072	0.0258588	schmidt_2016	Schmidt et al. 2016	BW25113	none assigned	&alpha;-ketoglutarate:H+ symporter	1	331.072		1																		putP	b1015	galactose	GO:1903825; GO:0003333; GO:0022857; GO:0016021; GO:0016020; GO:0015293; GO:0006865; GO:0005886; GO:0055085; GO:0031402; GO:0015912; GO:0005887; GO:0006814; GO:0006811; GO:0005298; GO:0015824	metabolism	amino acid transport and metabolism	E	0.26	proline:Na+ symporter	61.9241	0.00558624	schmidt_2016	Schmidt et al. 2016	BW25113	none assigned	proline:Na+ symporter	1	61.9241
											lepA	b2569	chemostat_u0.35	GO:0045727; GO:0043022; GO:0006414; GO:0003746; GO:0042274; GO:0097216; GO:0042802; GO:0005515; GO:0043023; GO:0043024; GO:0016787; GO:0016020; GO:0006412; GO:0005829; GO:0009651; GO:0009409; GO:0009268; GO:0005886; GO:0005525; GO:0003924; GO:0000166	information storage and processing	translation, ribosomal structure and biogenesis	J	0.35	30S ribosomal subunit biogenesis factor LepA	705.73	0.0779876	schmidt_2016	Schmidt et al. 2016	BW25113	none assigned	30S ribosomal subunit biogenesis factor LepA	1	705.73		1																		pyrD	b0945	galactose	GO:0009220; GO:0016627; GO:0005737; GO:0005829; GO:0016491; GO:0003824; GO:0006222; GO:0044205; GO:0010181; GO:0055114; GO:0005886; GO:0016020; GO:0006207; GO:0004152; GO:0006221	metabolism	nucleotide transport and metabolism	F	0.26	dihydroorotate dehydrogenase, type 2	545.302	0.0332888	schmidt_2016	Schmidt et al. 2016	BW25113	none assigned	dihydroorotate dehydrogenase, type 2	1	545.302
											lepB	b2568	chemostat_u0.35	GO:0004252; GO:0006465; GO:0004175; GO:0005887; GO:0016787; GO:0016020; GO:0015643; GO:0008236; GO:0005886; GO:0016021; GO:0008233; GO:0006508; GO:0016485	Not Assigned	Not Assigned	Not Assigned	0.35	signal peptidase I	105.72	0.00631084	schmidt_2016	Schmidt et al. 2016	BW25113	none assigned	signal peptidase I	1	105.72		1																		qmcA	b0489	galactose	GO:0005515; GO:0042802; GO:0005829; GO:0005887; GO:0005886; GO:0016021; GO:0016020	cellular processes and signaling	posttranslational modification, protein turnover, chaperones	O	0.26	PHB domain-containing protein QmcA	15.7121	0.000880087	schmidt_2016	Schmidt et al. 2016	BW25113	none assigned	PHB domain-containing protein QmcA	1	15.7121
											lgt	b2828	chemostat_u0.35	GO:0009898; GO:0016740; GO:0016020; GO:0005886; GO:0005887; GO:0008961; GO:0042158; GO:0016021	cellular processes and signaling	cell wall/membrane/envelope biogenesis	M	0.35	EG12128-MONOMER	12.0558	0.00066258	schmidt_2016	Schmidt et al. 2016	BW25113	none assigned	EG12128-MONOMER	1	12.0558		1																		rbn	b2268	galactose	GO:0008270; GO:0042803; GO:0016896; GO:0090502; GO:0042781; GO:0034414; GO:0090503; GO:0005829; GO:0016787; GO:0004527; GO:0042779; GO:0016891; GO:0004532; GO:0046872; GO:0008033; GO:0004519; GO:0004518;GO:0005887; GO:0005886; GO:0016021; GO:0016020	information storage and processing	translation, ribosomal structure and biogenesis	J	0.26	ribonuclease BN	3.69696	0.00020209	schmidt_2016	Schmidt et al. 2016	BW25113	CPLX0-3601	ribonuclease BN	2	1.84848
											lhgO	b2660	chemostat_u0.35	GO:0019477; GO:0016901; GO:0016020; GO:0003973; GO:0006554; GO:0047545; GO:0005515; GO:0005886; GO:0016491; GO:0055114; GO:0005737; GO:0034419; GO:0050660	metabolism	carbohydrate transport and metabolism	G	0.35	L-2-hydroxyglutarate dehydrogenase	12.9832	0.000993166	schmidt_2016	Schmidt et al. 2016	BW25113	none assigned	L-2-hydroxyglutarate dehydrogenase	1	12.9832		1																		rbsA	b3749	galactose	GO:0015611; GO:0015752; GO:0043190; GO:0015591; GO:0005515; GO:0043211; GO:0016887; GO:0005886; GO:0016020; GO:0008643; GO:0005524; GO:0000166; GO:0015407	metabolism	carbohydrate transport and metabolism	G	0.26	ribose ABC transporter ATP binding subunit	47.1363	0.00430683	schmidt_2016	Schmidt et al. 2016	BW25113	CPLX0-7646	D-ribose pyranase	10	4.71363
											livF	b3454	chemostat_u0.35	GO:0015803; GO:0005829; GO:0055052; GO:0015190; GO:0005304; GO:0015188; GO:0015823; GO:0098713; GO:1903785; GO:1903714; GO:0005886; GO:0015658; GO:0016887; GO:0006865; GO:0005524; GO:0000166	metabolism	amino acid transport and metabolism	E	0.35	branched chain amino acid/phenylalanine ABC transporter ATP binding subunit LivF	178.056	0.0077765	schmidt_2016	Schmidt et al. 2016	BW25113	ABC-304-CPLX	leucine / L-phenylalanine ABC transporter	1	178.056		1																		rbsC	b3750	galactose	GO:0055085; GO:0022857; GO:0015752; GO:0015591; GO:0005515; GO:0043190; GO:0005887; GO:0005886; GO:0016021; GO:0016020; GO:0008643	metabolism	carbohydrate transport and metabolism	G	0.26	ribose ABC transporter membrane subunit	38.8181	0.00215558	schmidt_2016	Schmidt et al. 2016	BW25113	ABC-28-CPLX	ribose ABC transporter	2	19.409
											livG	b3455	chemostat_u0.35	GO:1903806; GO:1903805; GO:0042941; GO:0015808; GO:1903714; GO:1903785; GO:0098713; GO:0015823; GO:0015188; GO:0005304; GO:0015190; GO:0015192; GO:0055052; GO:0016020; GO:0005886; GO:0015803; GO:0015658; GO:0016887; GO:0006865; GO:0005524; GO:0000166	metabolism	amino acid transport and metabolism	E	0.35	branched chain amino acid/phenylalanine ABC transporter ATP binding subunit LivG	401.552	0.0189488	schmidt_2016	Schmidt et al. 2016	BW25113	ABC-304-CPLX	leucine / L-phenylalanine ABC transporter	1	401.552		1																		rcsC	b2218	galactose	GO:0005886; GO:0005887; GO:0023014; GO:0018106; GO:0016772; GO:0016740; GO:0016310; GO:0016301; GO:0016020; GO:0007165; GO:0006355; GO:0005524; GO:0004673; GO:0000166; GO:0046777; GO:0044010; GO:0071470; GO:0016021; GO:0000160; GO:0000155	cellular processes and signaling	signal transduction mechanisms	T	0.26	RcsC-phospho-L-aspartate // "RcsC-N-phospho-L-histidine" // "histidine kinase RcsC"	0	0	schmidt_2016	Schmidt et al. 2016	BW25113	none assigned	RcsC-phospho-L-aspartate // "RcsC-N-phospho-L-histidine" // "histidine kinase RcsC"	1	0
											livM	b3456	chemostat_u0.35	GO:0055085; GO:0022857; GO:0005887; GO:1903714; GO:1903785; GO:0098713; GO:0015823; GO:0015188; GO:0005304; GO:0015190; GO:0015192; GO:0055052; GO:0015803; GO:0015658; GO:0005886; GO:0016021; GO:0016020; GO:0006865	metabolism	amino acid transport and metabolism	E	0.35	branched chain amino acid/phenylalanine ABC transporter membrane subunit LivM	106.648	0.00819125	schmidt_2016	Schmidt et al. 2016	BW25113	ABC-304-CPLX	leucine / L-phenylalanine ABC transporter	1	106.648		1																		rcsD	b2216	galactose	GO:0005886; GO:0046777; GO:0023014; GO:0016774; GO:0004673; GO:0000155; GO:0005515; GO:0016740; GO:0016301; GO:0016021; GO:0016020; GO:0005524; GO:0000166; GO:0016310; GO:0009927; GO:0005887; GO:0018106; GO:0000160	cellular processes and signaling	signal transduction mechanisms	T	0.26	RcsD-N-phospho-L-histidine // "RcsD phosphotransferase"	36.9696	0.00615979	schmidt_2016	Schmidt et al. 2016	BW25113	none assigned	RcsD-N-phospho-L-histidine // "RcsD phosphotransferase"	1	36.9696
											lldD	b3605	chemostat_u0.35	GO:0016614; GO:0004457; GO:0016020; GO:0055114; GO:0016491; GO:0006089; GO:0003824; GO:0019516; GO:0004459; GO:0009061; GO:0010181; GO:0042355; GO:0005886; GO:0009060	metabolism	energy production and conversion	C	0.35	L-lactate dehydrogenase	312.525	0.0221669	schmidt_2016	Schmidt et al. 2016	BW25113	none assigned	L-lactate dehydrogenase	1	312.525		1																		rfaL	b3622	galactose	GO:0009244; GO:0009103; GO:0016757; GO:0005887; GO:0016874; GO:0005886; GO:0016021; GO:0016020	cellular processes and signaling	cell wall/membrane/envelope biogenesis	M	0.26	O-antigen ligase	8.31816	0.000647298	schmidt_2016	Schmidt et al. 2016	BW25113	none assigned	O-antigen ligase	1	8.31816
											lnt	b0657	chemostat_u0.35	GO:0030288; GO:0005515; GO:0016746; GO:0016740; GO:0016021; GO:0016020; GO:0006807; GO:0005887; GO:0005886; GO:0016410; GO:0042158	cellular processes and signaling	cell wall/membrane/envelope biogenesis	M	0.35	apolipoprotein N-acyltransferase	34.3128	0.00325043	schmidt_2016	Schmidt et al. 2016	BW25113	none assigned	apolipoprotein N-acyltransferase	1	34.3128		1																		ribB	b3041	galactose	GO:0030145; GO:0042802; GO:0046872; GO:0016829; GO:0042803; GO:0000287; GO:0005886; GO:0005829; GO:0016020; GO:0009231; GO:0008686	metabolism	coenzyme transport and metabolism	H	0.26	3,4-dihydroxy-2-butanone-4-phosphate synthase	243.999	0.00945888	schmidt_2016	Schmidt et al. 2016	BW25113	DIOHBUTANONEPSYN-CPLX	3,4-dihydroxy-2-butanone-4-phosphate synthase	2	122
											lolC	b1116	chemostat_u0.35	GO:0089705; GO:0140306; GO:0030288; GO:0005515; GO:0042953; GO:0098797; GO:0044874; GO:0016021; GO:0016020; GO:0005886; GO:0005887	cellular processes and signaling	cell wall/membrane/envelope biogenesis	M	0.35	lipoprotein release complex - inner membrane subunit	22.2569	0.00159845	schmidt_2016	Schmidt et al. 2016	BW25113	ABC-62-CPLX	lipoprotein release complex	1	22.2569		1																		rlpA	b0633	galactose	GO:0008932; GO:0000270; GO:0043093; GO:0071555; GO:0016829; GO:0042834; GO:0009279; GO:0005886; GO:0016020	cellular processes and signaling	cell wall/membrane/envelope biogenesis	M	0.26	rare lipoprotein RlpA	162.666	0.0101335	schmidt_2016	Schmidt et al. 2016	BW25113	none assigned	rare lipoprotein RlpA	1	162.666
											lolD	b1117	chemostat_u0.35	GO:0055085; GO:0022857; GO:0089705; GO:0140306; GO:0044873; GO:0098797; GO:0044874; GO:0016020; GO:0005886; GO:0042953; GO:0016887; GO:0016787; GO:0005524; GO:0000166	cellular processes and signaling	cell wall/membrane/envelope biogenesis	M	0.35	lipoprotein release complex - ATP binding subunit	240.189	0.0101425	schmidt_2016	Schmidt et al. 2016	BW25113	ABC-62-CPLX	lipoprotein release complex	2	120.095		1																		rne	b1084	galactose	GO:0090502; GO:0004521; GO:1990061; GO:0042802; GO:1902280; GO:0017151; GO:0008312; GO:0051289; GO:0003676; GO:0090501; GO:0090305; GO:0008995; GO:0046872; GO:0016020; GO:0009898; GO:0008270; GO:0008033; GO:0006402; GO:0006364; GO:0000287; GO:0006396; GO:0004540; GO:0005886; GO:0005737; GO:0000967; GO:0016787; GO:0005515; GO:0004519; GO:0004518; GO:0003723; GO:0006401	information storage and processing	translation, ribosomal structure and biogenesis	J	0.26	ribonuclease E	523.12	0.10264	schmidt_2016	Schmidt et al. 2016	BW25113	CPLX0-3461	ribonuclease E	4	130.78
											lolE	b1118	chemostat_u0.35	GO:0140306; GO:0042953; GO:0044874; GO:0098797; GO:0005515; GO:0016021; GO:0016020; GO:0005886; GO:0005887	cellular processes and signaling	cell wall/membrane/envelope biogenesis	M	0.35	lipoprotein release complex - inner membrane subunit	2.78212	0.000209413	schmidt_2016	Schmidt et al. 2016	BW25113	ABC-62-CPLX	lipoprotein release complex	1	2.78212		1																		rodZ	b2516	galactose	GO:0043093; GO:0016021; GO:0016020; GO:0003677; GO:0005887; GO:0005886; GO:0008360; GO:0005515	cellular processes and signaling	cell cycle control, cell division, chromosome partitioning	D	0.26	transmembrane component of cytoskeleton	1529.62	0.0918975	schmidt_2016	Schmidt et al. 2016	BW25113	none assigned	transmembrane component of cytoskeleton	1	1529.62
											lpdA	b0116	chemostat_u0.35	GO:0005623; GO:0022900; GO:0009055; GO:0006979; GO:0016668; GO:0016491; GO:0045454; GO:0042802; GO:0008270; GO:0015036; GO:0006103; GO:0006090; GO:0055114; GO:0005886; GO:0005829; GO:0050660; GO:0016020; GO:0006096; GO:0005515; GO:0004148; GO:0045250; GO:0005960; GO:0045248; GO:0019464; GO:0005737	metabolism	energy production and conversion	C	0.35	lipoamide dehydrogenase	10126	0.852021	schmidt_2016	Schmidt et al. 2016	BW25113	PYRUVATEDEH-CPLX	pyruvate dehydrogenase	12	843.832		1																		rseA	b2572	galactose	GO:1903507; GO:0005887; GO:0006950; GO:0005515; GO:0005886; GO:0016021; GO:0016020; GO:0016989	cellular processes and signaling	signal transduction mechanisms	T	0.26	anti-sigma-E factor RseA	37.8939	0.00152988	schmidt_2016	Schmidt et al. 2016	BW25113	none assigned	anti-sigma-E factor RseA	1	37.8939
											lptB	b3201	chemostat_u0.35	GO:0015437; GO:0005515; GO:1990351; GO:0055085; GO:0016887; GO:0016787; GO:0016020; GO:0005737; GO:0015920; GO:0043190; GO:0005886; GO:0005524; GO:0000166	cellular processes and signaling	cell wall/membrane/envelope biogenesis	M	0.35	lipopolysaccharide transport system ATP binding protein LptB	899.551	0.0400207	schmidt_2016	Schmidt et al. 2016	BW25113	CPLX0-7992	lipopolysaccharide transport system	2	449.776		1																		rseP	b0176	galactose	GO:0045893; GO:0016787; GO:0016021; GO:0016020; GO:0008237; GO:0008233; GO:0005886; GO:0043856; GO:0045152; GO:0006950; GO:0005887; GO:0046872; GO:0004222; GO:0006508	cellular processes and signaling	posttranslational modification, protein turnover, chaperones	O	0.26	intramembrane zinc metalloprotease RseP	1.84848	0.000150573	schmidt_2016	Schmidt et al. 2016	BW25113	none assigned	intramembrane zinc metalloprotease RseP	1	1.84848
											lptC	b3199	chemostat_u0.35	GO:0043165; GO:0042802; GO:1990351; GO:0046836; GO:0016020; GO:0005515; GO:0015221; GO:0030288; GO:0005887; GO:0005886; GO:0015920; GO:0016021; GO:0017089	cellular processes and signaling	cell wall/membrane/envelope biogenesis	M	0.35	lipopolysaccharide transport system protein LptC	55.6424	0.00200463	schmidt_2016	Schmidt et al. 2016	BW25113	CPLX0-7992	lipopolysaccharide transport system	1	55.6424		1																		rstB	b1609	galactose	GO:0047484; GO:0005887; GO:0000160; GO:0023014; GO:0016310; GO:0007165; GO:0016772; GO:0005524; GO:0000166; GO:0046777; GO:0005886; GO:0018106; GO:0016740; GO:0016301; GO:0016021; GO:0016020; GO:0004673; GO:0000155	cellular processes and signaling	signal transduction mechanisms	T	0.26	sensory histidine kinase RstB - phosphorylated // "sensory histidine kinase RstB"	2.77272	0.000226836	schmidt_2016	Schmidt et al. 2016	BW25113	none assigned	sensory histidine kinase RstB - phosphorylated // "sensory histidine kinase RstB"	1	2.77272
											lptF	b4261	chemostat_u0.35	GO:0015437; GO:0005515; GO:1990351; GO:0055085; GO:0016020; GO:0043190; GO:0015920; GO:0005886; GO:0016021	cellular processes and signaling	cell motility	N	0.35	lipopolysaccharide transport system protein LptF	106.648	0.0071448	schmidt_2016	Schmidt et al. 2016	BW25113	CPLX0-7992	lipopolysaccharide transport system	1	106.648		1																		rsxC	b1629	galactose	GO:0022900; GO:0055114; GO:0009055; GO:0005886; GO:0051539; GO:0051536; GO:0046872; GO:0016020	metabolism	energy production and conversion	C	0.26	SoxR [2Fe-2S] reducing system protein RsxC	5.54544	0.000738018	schmidt_2016	Schmidt et al. 2016	BW25113	none assigned	SoxR [2Fe-2S] reducing system protein RsxC	1	5.54544
											lptG	b4262	chemostat_u0.35	GO:0015437; GO:0005515; GO:1990351; GO:0055085; GO:0016020; GO:0043190; GO:0015920; GO:0005886; GO:0016021	cellular processes and signaling	cell motility	N	0.35	lipopolysaccharide transport system protein LptG	91.8099	0.00603811	schmidt_2016	Schmidt et al. 2016	BW25113	CPLX0-7992	lipopolysaccharide transport system	1	91.8099		1																		rsxG	b1631	galactose	GO:0009279; GO:0055114; GO:0010181; GO:0009055; GO:0022900; GO:0005886; GO:0016021; GO:0016020	metabolism	energy production and conversion	C	0.26	SoxR [2Fe-2S] reducing system protein RsxG	56.3787	0.00205071	schmidt_2016	Schmidt et al. 2016	BW25113	none assigned	SoxR [2Fe-2S] reducing system protein RsxG	1	56.3787
											lpxK	b0915	chemostat_u0.35	GO:0005829; GO:0016740; GO:0006629; GO:0016020; GO:0005886; GO:0016310; GO:0016301; GO:0005524; GO:0000166; GO:0009029; GO:0009244; GO:0009245	cellular processes and signaling	cell wall/membrane/envelope biogenesis	M	0.35	TETRAACYLDISACC4KIN-MONOMER	4.63686	0.000273935	schmidt_2016	Schmidt et al. 2016	BW25113	none assigned	TETRAACYLDISACC4KIN-MONOMER	1	4.63686		1																		rtn	b2176	galactose	GO:0016787; GO:0005887; GO:0005829; GO:0030288; GO:0071111; GO:0005886; GO:0016021; GO:0016020	cellular processes and signaling	signal transduction mechanisms	T	0.26	putative c-di-GMP phosphodiesterase PdeN	0	0	schmidt_2016	Schmidt et al. 2016	BW25113	none assigned	putative c-di-GMP phosphodiesterase PdeN	1	0
											lsrA	b1513	chemostat_u0.35	GO:1905887; GO:0042626; GO:0016021; GO:0016887; GO:0016020; GO:0016787; GO:0005886; GO:0005524; GO:0000166	metabolism	carbohydrate transport and metabolism	G	0.35	Autoinducer-2 ABC transporter ATP binding subunit	0.927373	8.5933e-05	schmidt_2016	Schmidt et al. 2016	BW25113	ABC-58-CPLX	Autoinducer-2 ABC transporter	2	0.463686		1																		sbmA	b0377	galactose	GO:0055085; GO:0005524; GO:0015291; GO:1901998; GO:0019534; GO:1904680; GO:0042803; GO:0042884; GO:0046677; GO:0005887; GO:0015833; GO:0015031; GO:0042885; GO:0015638; GO:0005886; GO:0016021; GO:0016020	metabolism	lipid transport and metabolism	I	0.26	peptide antibiotic/peptide nucleic acid transporter	3.69696	0.000285117	schmidt_2016	Schmidt et al. 2016	BW25113	CPLX0-8097	peptide antibiotic transporter	2	1.84848
											macA	b0878	chemostat_u0.35	GO:1990961; GO:1990281; GO:0046677; GO:0015562; GO:0001530; GO:0042893; GO:0042897; GO:1990195; GO:1990196; GO:0042802; GO:0016021; GO:0016020; GO:0005515; GO:0055085; GO:0022857; GO:0019898; GO:0005886	cellular processes and signaling	cell wall/membrane/envelope biogenesis	M	0.35	ABC-type tripartite efflux pump membrane fusion protein	59.3518	0.00400244	schmidt_2016	Schmidt et al. 2016	BW25113	TRANS-200-CPLX	ABC-type tripartite efflux pump	6	9.89197		1																		secA	b0098	galactose	GO:0008270; GO:0015031; GO:0005737; GO:0070678; GO:0006886; GO:0031522; GO:0061077; GO:0005887; GO:0015462; GO:0016020; GO:0046872; GO:0017038; GO:0005829; GO:0042802; GO:0043952; GO:0005886; GO:0065002; GO:0006605; GO:0005524; GO:0005515; GO:0000166	cellular processes and signaling	intracellular trafficking, secretion, and vesicular transport	U	0.26	protein translocation ATPase	408.514	0.0691852	schmidt_2016	Schmidt et al. 2016	BW25113	CPLX0-8089	protein translocation ATPase	2	204.257
											malF	b4033	chemostat_u0.35	GO:1904981; GO:0055085; GO:1990060; GO:0005887; GO:0008643; GO:0005515; GO:0016020; GO:0006974; GO:0005886; GO:0016021; GO:0043190; GO:0015768; GO:0042956; GO:0015423	metabolism	carbohydrate transport and metabolism	G	0.35	maltose ABC transporter membrane subunit MalF	50.0781	0.00473947	schmidt_2016	Schmidt et al. 2016	BW25113	ABC-16-CPLX	maltose ABC transporter	1	50.0781		1																		secD	b0408	galactose	GO:0065002; GO:0043952; GO:0006605; GO:0005515; GO:0015450; GO:0006886; GO:0005886; GO:0016021; GO:0016020; GO:0015031	cellular processes and signaling	intracellular trafficking, secretion, and vesicular transport	U	0.26	Sec translocon accessory complex subunit SecD	283.742	0.0313844	schmidt_2016	Schmidt et al. 2016	BW25113	SECD-SECF-YAJC-YIDC-CPLX	Sec translocon accessory complex	1	283.742
											malK	b4035	chemostat_u0.35	GO:1904981; GO:0055052; GO:0015422; GO:0031234; GO:1990060; GO:0033613; GO:0005515; GO:0016887; GO:0008643; GO:0016020; GO:0005886; GO:0005524; GO:0000166; GO:0043190; GO:0015768; GO:0042956; GO:0015423	metabolism	carbohydrate transport and metabolism	G	0.35	maltose ABC transporter ATP binding subunit	607.429	0.0413315	schmidt_2016	Schmidt et al. 2016	BW25113	ABC-16-CPLX	maltose ABC transporter	2	303.714		1																		secE	b3981	galactose	GO:0005515; GO:0008320; GO:0032978; GO:0006616; GO:0016020; GO:0015031; GO:0006886; GO:0015450; GO:0009306; GO:0006605; GO:0031522; GO:0005887; GO:0043952; GO:0005886; GO:0065002; GO:0016021	cellular processes and signaling	intracellular trafficking, secretion, and vesicular transport	U	0.26	Sec translocon subunit SecE	68.3938	0.00154894	schmidt_2016	Schmidt et al. 2016	BW25113	SECE-G-Y-CPLX	SecYEG translocon	1	68.3938
											manX	b1817	chemostat_u0.35	GO:0098708; GO:0015761; GO:0032445; GO:0015764; GO:0016773; GO:0016740; GO:0016021; GO:0008982; GO:0008643; GO:0005886; GO:0005829; GO:0016310; GO:0042803; GO:0022870; GO:0005887; GO:0016301; GO:0016020; GO:0005737; GO:0005515; GO:0009401	metabolism	carbohydrate transport and metabolism	G	0.35	mannose-specific PTS enzyme IIAB component	7837.23	0.455967	schmidt_2016	Schmidt et al. 2016	BW25113	CPLX0-7921	mannose-specific PTS enzyme IIAB component	2	3918.61		1																		secF	b0409	galactose	GO:0065002; GO:0043952; GO:0006605; GO:0015450; GO:0006886; GO:0005886; GO:0016021; GO:0016020; GO:0015031	cellular processes and signaling	intracellular trafficking, secretion, and vesicular transport	U	0.26	Sec translocon accessory complex subunit SecF	250.469	0.0147111	schmidt_2016	Schmidt et al. 2016	BW25113	SECD-SECF-YAJC-YIDC-CPLX	Sec translocon accessory complex	1	250.469
											manY	b1818	chemostat_u0.35	GO:0098708; GO:0015761; GO:0032445; GO:0015764; GO:0016021; GO:0008643; GO:0005886; GO:0005887; GO:0022870; GO:0016020; GO:0009401;GO:0005829; GO:0009401; GO:0008643; GO:0010243; GO:0006468; GO:0016772; GO:0003824; GO:0046872; GO:0016740; GO:0016310; GO:0016301; GO:0008965; GO:0005737	metabolism	carbohydrate transport and metabolism	G	0.35	mannose-specific PTS enzyme IIC component	67.6982	0.00310571	schmidt_2016	Schmidt et al. 2016	BW25113	CPLX-165	mannose-specific PTS enzyme II	1	67.6982		1																		secG	b3175	galactose	GO:0015450; GO:0006886; GO:0032978; GO:0006616; GO:0005887; GO:0008320; GO:0031522; GO:0005515; GO:0016020; GO:0015031; GO:0009306; GO:0043952; GO:0005886; GO:0065002; GO:0016021	cellular processes and signaling	intracellular trafficking, secretion, and vesicular transport	U	0.26	Sec translocon subunit SecG	1156.22	0.0218132	schmidt_2016	Schmidt et al. 2016	BW25113	SECE-G-Y-CPLX	SecYEG translocon	1	1156.22
											manZ	b1819	chemostat_u0.35	GO:0015761; GO:0098708; GO:0032445; GO:0015764; GO:0016021; GO:0008643; GO:0005886; GO:0005887; GO:0022870; GO:0016020; GO:0009401	metabolism	carbohydrate transport and metabolism	G	0.35	mannose-specific PTS enzyme IID component	1656.29	0.0851088	schmidt_2016	Schmidt et al. 2016	BW25113	CPLX-165	mannose-specific PTS enzyme II	2	828.144		1																		secY	b3300	galactose	GO:0006605; GO:1901612; GO:0006886; GO:0005048; GO:0031522; GO:0008320; GO:0032978; GO:0006616; GO:0005887; GO:0016020; GO:0015031; GO:0043952; GO:0005886; GO:0065002; GO:0016021; GO:0005515	cellular processes and signaling	intracellular trafficking, secretion, and vesicular transport	U	0.26	Sec translocon subunit SecY	320.711	0.0258269	schmidt_2016	Schmidt et al. 2016	BW25113	SECE-G-Y-CPLX	SecYEG translocon	1	320.711
											mdoB	b4359	chemostat_u0.35	GO:0030288; GO:0008960; GO:0042597; GO:0006490; GO:0004065; GO:0009250; GO:0008484; GO:0003824; GO:0005886; GO:0016740; GO:0016021; GO:0016020	cellular processes and signaling	cell wall/membrane/envelope biogenesis	M	0.35	phosphoglycerol transferase II // "phosphoglycerol transferase I"	86.2456	0.01224	schmidt_2016	Schmidt et al. 2016	BW25113	none assigned	phosphoglycerol transferase II // "phosphoglycerol transferase I"	1	86.2456		1																		shiA	b1981	galactose	GO:0022857; GO:0055085; GO:0015733; GO:0015530; GO:0005886; GO:0016021; GO:0016020; GO:0015293	Not Assigned	Not Assigned	Not Assigned	0.26	SHIA-MONOMER	10.1666	0.00080699	schmidt_2016	Schmidt et al. 2016	BW25113	none assigned	SHIA-MONOMER	1	10.1666
											mdoH	b1049	chemostat_u0.35	GO:0009250; GO:0051274; GO:0016740; GO:0016021; GO:0016020; GO:0005886; GO:0016758; GO:0005887; GO:0016757; GO:0006970	metabolism	carbohydrate transport and metabolism	G	0.35	osmoregulated periplasmic glucans (OPGs) biosynthesis protein H	92.7373	0.0149229	schmidt_2016	Schmidt et al. 2016	BW25113	none assigned	osmoregulated periplasmic glucans (OPGs) biosynthesis protein H	1	92.7373		1																		sohB	b1272	galactose	GO:0005887; GO:0004252; GO:0008236; GO:0005886; GO:0016787; GO:0016021; GO:0016020; GO:0008233; GO:0006508	cellular processes and signaling	posttranslational modification, protein turnover, chaperones	O	0.26	S49 peptidase family protein	222.742	0.0145556	schmidt_2016	Schmidt et al. 2016	BW25113	none assigned	S49 peptidase family protein	1	222.742
											mdtA	b2074	chemostat_u0.35	GO:1990281; GO:0022857; GO:0015562; GO:0006855; GO:0042908; GO:0015125; GO:0015721; GO:0005887; GO:0055085; GO:0005886; GO:0030288; GO:0016020	cellular processes and signaling	cell wall/membrane/envelope biogenesis	M	0.35	multidrug efflux pump membrane fusion protein MdtA	57.4971	0.00424387	schmidt_2016	Schmidt et al. 2016	BW25113	TRANS-CPLX-202	multidrug efflux pump MdtABC-TolC	1	57.4971		1																		sppA	b1766	galactose	GO:0016787; GO:0016021; GO:0008233; GO:0005886; GO:0006465; GO:0005887; GO:0004175; GO:0008236; GO:0016020; GO:0006508	cellular processes and signaling	posttranslational modification, protein turnover, chaperones	O	0.26	protease IV, a signal peptide peptidase	32.3484	0.00360955	schmidt_2016	Schmidt et al. 2016	BW25113	CPLX0-2941	protease IV, a signal peptide peptidase	4	8.0871
											mdtB	b2075	chemostat_u0.35	GO:1990281; GO:0042908; GO:0015299; GO:0055085; GO:0022857; GO:0015721; GO:0015125; GO:0016021; GO:0016020; GO:0005886; GO:0005515; GO:0005887	cellular processes and signaling	defense mechanisms	V	0.35	multidrug efflux pump RND permease subunit MdtB	0.927373	0.000172536	schmidt_2016	Schmidt et al. 2016	BW25113	TRANS-CPLX-202	multidrug efflux pump MdtABC-TolC	2	0.463686		1																		srlE	b2703	galactose	GO:0034219; GO:0090563; GO:0005887; GO:0016310; GO:0005886; GO:0016740; GO:0016301; GO:0016021; GO:0016020; GO:0008982; GO:0008643; GO:0009401	metabolism	carbohydrate transport and metabolism	G	0.26	sorbitol-specific PTS enzyme IIBC1 component	0	0	schmidt_2016	Schmidt et al. 2016	BW25113	CPLX-169	sorbitol-specific PTS enzyme II	1	0
											mdtE	b3513	chemostat_u0.35	GO:0022857; GO:0006855; GO:0042908; GO:0042802; GO:0009636; GO:0015125; GO:0030288; GO:0015721; GO:0031226; GO:0055085; GO:0005886; GO:0046677; GO:0016020	cellular processes and signaling	cell wall/membrane/envelope biogenesis	M	0.35	multidrug efflux pump membrane fusion protein MdtE	8.34635	0.000570699	schmidt_2016	Schmidt et al. 2016	BW25113	TRANS-CPLX-204	multidrug efflux pump MdtEF-TolC	1	8.34635		1																		sstT	b3089	galactose	GO:0022857; GO:0015171; GO:0003333; GO:0055085; GO:0016020; GO:0015293; GO:0015175; GO:0006865; GO:0015826; GO:0032329; GO:0005295; GO:0005886; GO:0016021	metabolism	amino acid transport and metabolism	E	0.26	YGJU-MONOMER	96.121	0.00693739	schmidt_2016	Schmidt et al. 2016	BW25113	none assigned	YGJU-MONOMER	1	96.121
											mdtF	b3514	chemostat_u0.35	GO:0006855; GO:0042908; GO:0005887; GO:0042802; GO:0009636; GO:0015721; GO:0015125; GO:0055085; GO:0022857; GO:0015562; GO:0005886; GO:0046677; GO:0016021; GO:0016020	cellular processes and signaling	defense mechanisms	V	0.35	multidrug efflux pump RND permease MdtF	0.927373	0.000171674	schmidt_2016	Schmidt et al. 2016	BW25113	TRANS-CPLX-204	multidrug efflux pump MdtEF-TolC	1	0.927373		1																		syd	b2793	galactose	GO:0016020; GO:0009898; GO:0005886; GO:0005829; GO:0043254; GO:0005515; GO:0031234; GO:0005737	Not Assigned	Not Assigned	Not Assigned	0.26	SecY-interacting protein	0	0	schmidt_2016	Schmidt et al. 2016	BW25113	none assigned	SecY-interacting protein	1	0
											mdtK	b1663	chemostat_u0.35	GO:0098655; GO:0022857; GO:0006855; GO:0015297; GO:0005887; GO:0015298; GO:0042908; GO:0042910; GO:1990961; GO:0015833; GO:0015031; GO:0055085; GO:0035442; GO:0071916; GO:0034614; GO:0005886; GO:0046677; GO:0016021; GO:0016020; GO:0006814; GO:0006811	cellular processes and signaling	defense mechanisms	V	0.35	multidrug efflux pump MdtK	9.27373	0.000761206	schmidt_2016	Schmidt et al. 2016	BW25113	none assigned	multidrug efflux pump MdtK	1	9.27373		1																		tamB	b4221	galactose	GO:0089705; GO:0005515; GO:0009279; GO:0016021; GO:0016020; GO:0005886; GO:0097347; GO:0005887; GO:0009306	cellular processes and signaling	intracellular trafficking, secretion, and vesicular transport	U	0.26	translocation and assembly module subunit TamB	2.77272	0.000629555	schmidt_2016	Schmidt et al. 2016	BW25113	CPLX0-7976	translocation and assembly module	1	2.77272
											metI	b0198	chemostat_u0.35	GO:0055085; GO:1902475; GO:0048473; GO:0055052; GO:0005887; GO:0015191; GO:0048474; GO:0015821; GO:0005515; GO:0005886; GO:0016021; GO:0016020; GO:0006865	metabolism	amino acid transport and metabolism	E	0.35	L-methionine/D-methionine ABC transporter membrane subunit	410.826	0.0158599	schmidt_2016	Schmidt et al. 2016	BW25113	METNIQ-METHIONINE-ABC-CPLX	L-methionine/D-methionine ABC transporter	2	205.413		1																		tar	b1886	galactose	GO:1901875; GO:0098561; GO:0071230; GO:0051260; GO:0050920; GO:0042803; GO:0009593; GO:0007172; GO:0043424; GO:0005887; GO:0004888; GO:0005515; GO:0005886; GO:0016021; GO:0016020; GO:0007165; GO:0006935	cellular processes and signaling	signal transduction mechanisms	T	0.26	methyl-accepting chemotaxis protein Tar	9.2424	0.000919684	schmidt_2016	Schmidt et al. 2016	BW25113	TAR-GLUME	Tar<SUP>glu-Me</SUP>	12	0.7702
											metN	b0199	chemostat_u0.35	GO:0015424; GO:0003333; GO:1902475; GO:0009276; GO:0055052; GO:0015191; GO:0055085; GO:0042626; GO:0015821; GO:0005515; GO:0016787; GO:0000166; GO:0048473; GO:0006865; GO:0005886; GO:0048474; GO:0016887; GO:0016020; GO:0005524	metabolism	amino acid transport and metabolism	E	0.35	L-methionine/D-methionine ABC transporter ATP binding subunit	812.378	0.0509589	schmidt_2016	Schmidt et al. 2016	BW25113	METNIQ-METHIONINE-ABC-CPLX	L-methionine/D-methionine ABC transporter	2	406.189		1																		tatA	b3836	galactose	GO:0008320; GO:0005515; GO:0005829; GO:0042802; GO:0065002; GO:0016020; GO:0005886; GO:0043953; GO:0005887; GO:0033281; GO:0009977; GO:0015031; GO:0016021	cellular processes and signaling	intracellular trafficking, secretion, and vesicular transport	U	0.26	twin arginine protein translocation system - TatA protein	1281	0.0205501	schmidt_2016	Schmidt et al. 2016	BW25113	TATABCE-CPLX	twin arginine protein translocation system	1	1281
											metQ	b0197	chemostat_u0.35	GO:0005515; GO:0048473; GO:0055052; GO:0046658; GO:0015821; GO:0030288; GO:0005886; GO:0016020; GO:0006865	metabolism	inorganic ion transport and metabolism	P	0.35	L-methionine/D-methionine ABC transporter membrane anchored binding protein	14690.5	0.717736	schmidt_2016	Schmidt et al. 2016	BW25113	METNIQ-METHIONINE-ABC-CPLX	L-methionine/D-methionine ABC transporter	1	14690.5		1																		tatB	b3838	galactose	GO:0008320; GO:0042803; GO:0042802; GO:0005515; GO:0016020; GO:0015031; GO:0005886; GO:0005887; GO:0043953; GO:0009977; GO:0033281; GO:0065002; GO:0016021	cellular processes and signaling	intracellular trafficking, secretion, and vesicular transport	U	0.26	twin arginine protein translocation system - TatB protein	547.15	0.0167312	schmidt_2016	Schmidt et al. 2016	BW25113	TATABCE-CPLX	twin arginine protein translocation system	1	547.15
											mglA	b2149	chemostat_u0.35	GO:0015592; GO:0015765; GO:0043190; GO:0016020; GO:0008643; GO:0043211; GO:0016887; GO:0006974; GO:0015757; GO:0005354; GO:0005886; GO:0005524; GO:0000166; GO:0015407	metabolism	carbohydrate transport and metabolism	G	0.35	D-galactose/methyl-galactoside ABC transporter ATP binding subunit	447.921	0.0419473	schmidt_2016	Schmidt et al. 2016	BW25113	ABC-18-CPLX	D-galactose / methyl-&beta;-D-galactoside ABC transporter	1	447.921		1																		tatC	b3839	galactose	GO:0008320; GO:0009314; GO:0042802; GO:0005515; GO:0015031; GO:0005886; GO:0043953; GO:0005887; GO:0016021; GO:0009977; GO:0033281; GO:0065002; GO:0016020	cellular processes and signaling	intracellular trafficking, secretion, and vesicular transport	U	0.26	twin arginine protein translocation system - TatC protein	202.409	0.00970229	schmidt_2016	Schmidt et al. 2016	BW25113	TATABCE-CPLX	twin arginine protein translocation system	1	202.409
											mglC	b2148	chemostat_u0.35	GO:0055085; GO:0022857; GO:0015765; GO:0015592; GO:0015757; GO:0005354; GO:0043190; GO:0005887; GO:0006974; GO:0005886; GO:0016021; GO:0016020; GO:0008643	metabolism	carbohydrate transport and metabolism	G	0.35	D-galactose/methyl-galactoside ABC transporter membrane subunit	24.1117	0.0014229	schmidt_2016	Schmidt et al. 2016	BW25113	ABC-18-CPLX	D-galactose / methyl-&beta;-D-galactoside ABC transporter	2	12.0558		1																		tatE	b0627	galactose	GO:0008320; GO:0065002; GO:0016020; GO:0005886; GO:0043953; GO:0005887; GO:0033281; GO:0016021; GO:0015031	Not Assigned	Not Assigned	Not Assigned	0.26	twin arginine protein translocation system - TatE protein	14.7878	0.000172424	schmidt_2016	Schmidt et al. 2016	BW25113	TATABCE-CPLX	twin arginine protein translocation system	1	14.7878
											mgtA	b4242	chemostat_u0.35	GO:0015662; GO:0071286; GO:0005515; GO:1903830; GO:0005887; GO:0015693; GO:0005886; GO:0046872; GO:0016021; GO:0016020; GO:0005524; GO:0000166; GO:0015444	metabolism	inorganic ion transport and metabolism	P	0.35	Mg2+ importing P-type ATPase	48.2234	0.00796233	schmidt_2016	Schmidt et al. 2016	BW25113	none assigned	Mg2+ importing P-type ATPase	1	48.2234		1																		tnaB	b3709	galactose	GO:0006865; GO:0015801; GO:0015173; GO:0005887; GO:0015293; GO:0003333; GO:0005886; GO:0016021; GO:0016020; GO:0006569	metabolism	amino acid transport and metabolism	E	0.26	TNAB-MONOMER	0.92424	6.93645e-05	schmidt_2016	Schmidt et al. 2016	BW25113	none assigned	TNAB-MONOMER	1	0.92424
											minD	b1175	chemostat_u0.35	GO:0000917; GO:0007059; GO:0009898; GO:0031226; GO:0060187; GO:0051782; GO:0042802; GO:0005829; GO:0016020; GO:0000166; GO:0005515; GO:0005886; GO:0051301; GO:0016887; GO:0005524; GO:0007049	cellular processes and signaling	cell cycle control, cell division, chromosome partitioning	D	0.35	Z-ring positioning protein MinD	2475.16	0.121677	schmidt_2016	Schmidt et al. 2016	BW25113	none assigned	Z-ring positioning protein MinD	1	2475.16		1																		tolA	b0739	galactose	GO:1901998; GO:0019534; GO:0007049; GO:0097718; GO:0046790; GO:0019904; GO:0017038; GO:0046718; GO:0071237; GO:0032153; GO:0051301; GO:0005887; GO:0016020; GO:0005515; GO:0005886; GO:0043213; GO:0016021	cellular processes and signaling	cell wall/membrane/envelope biogenesis	M	0.26	Tol-Pal system protein TolA	22.1818	0.00158912	schmidt_2016	Schmidt et al. 2016	BW25113	CPLX0-2201	The Tol-Pal Cell Envelope Complex	1	22.1818
											minE	b1174	chemostat_u0.35	GO:0000918; GO:0051302; GO:0051301; GO:0032955; GO:0005886; GO:0005829; GO:0042802; GO:0005515; GO:0007049	cellular processes and signaling	cell cycle control, cell division, chromosome partitioning	D	0.35	Z-ring positioning protein MinE	2428.79	0.0412654	schmidt_2016	Schmidt et al. 2016	BW25113	none assigned	Z-ring positioning protein MinE	1	2428.79		1																		tolQ	b0737	galactose	GO:0007049; GO:0030313; GO:0032153; GO:0051301; GO:0005515; GO:0005887; GO:0016020; GO:0017038; GO:0005886; GO:0043213; GO:0016021	cellular processes and signaling	intracellular trafficking, secretion, and vesicular transport	U	0.26	Tol-Pal system protein TolQ	126.621	0.00538046	schmidt_2016	Schmidt et al. 2016	BW25113	CPLX0-2201	The Tol-Pal Cell Envelope Complex	1	126.621
											mlaD	b3193	chemostat_u0.35	GO:0005548; GO:0120014; GO:0120010; GO:0030288; GO:0032991; GO:0005887; GO:0015914; GO:0016021; GO:0016020; GO:0005886; GO:0005543	Not Assigned	Not Assigned	Not Assigned	0.35	intermembrane phospholipid transport system, substrate binding protein MlaD	500.781	0.0162735	schmidt_2016	Schmidt et al. 2016	BW25113	ABC-45-CPLX	intermembrane phospholipid transport system	6	83.4635		1																		tolR	b0738	galactose	GO:0007049; GO:0055085; GO:0022857; GO:0032153; GO:0051301; GO:0005515; GO:0005887; GO:0016020; GO:0015031; GO:0005886; GO:0043213; GO:0016021	cellular processes and signaling	intracellular trafficking, secretion, and vesicular transport	U	0.26	Tol-Pal system protein TolR	60.9999	0.00155768	schmidt_2016	Schmidt et al. 2016	BW25113	CPLX0-2201	The Tol-Pal Cell Envelope Complex	1	60.9999
											mlaF	b3195	chemostat_u0.35	GO:0120014; GO:0120010; GO:0032991; GO:0016020; GO:0016887; GO:0016787; GO:0005886; GO:0015914; GO:0005524; GO:0005515; GO:0000166	cellular processes and signaling	cell wall/membrane/envelope biogenesis	M	0.35	intermembrane phospholipid transport system, ATP binding subunit MlaF	35.2402	0.00170214	schmidt_2016	Schmidt et al. 2016	BW25113	ABC-45-CPLX	intermembrane phospholipid transport system	2	17.6201		1																		tonB	b1252	galactose	GO:0055085; GO:0019904; GO:0015343; GO:0071575; GO:0098797; GO:0098002; GO:0044718; GO:0016020; GO:0030288; GO:0005515; GO:0015891; GO:0042914; GO:0031992; GO:0015889; GO:0005886; GO:0043213; GO:0016021; GO:0015031	cellular processes and signaling	cell wall/membrane/envelope biogenesis	M	0.26	Ton complex subunit TonB	58.2271	0.00252217	schmidt_2016	Schmidt et al. 2016	BW25113	CPLX0-7952	ferric coprogen outer membrane transport complex	1	58.2271
											mnmE	b3706	chemostat_u0.35	GO:0042802; GO:0016787; GO:0008033; GO:0006400; GO:0000166; GO:0061077; GO:0030955; GO:0002098; GO:0019003; GO:0042803; GO:0005886; GO:0005829; GO:0046872; GO:0005515; GO:0009268; GO:0030488; GO:0003924; GO:0005525; GO:0005737	information storage and processing	translation, ribosomal structure and biogenesis	J	0.35	5-carboxymethylaminomethyluridine-tRNA synthase GTPase subunit	219.787	0.0179618	schmidt_2016	Schmidt et al. 2016	BW25113	CPLX0-7609	5-carboxymethylaminomethyluridine-tRNA synthase	2	109.894		1																		treB	b4240	galactose	GO:0034219; GO:0090589; GO:0005887; GO:0008982; GO:0015771; GO:0015574; GO:0016310; GO:0016301; GO:0005886; GO:0016740; GO:0016021; GO:0016020; GO:0008643; GO:0009401	metabolism	carbohydrate transport and metabolism	G	0.26	trehalose-specific PTS enzyme IIBC component	35.1211	0.00297808	schmidt_2016	Schmidt et al. 2016	BW25113	CPLX-168	trehalose-specific PTS enzyme II	2	17.5606
											modC	b0765	chemostat_u0.35	GO:0015412; GO:0030001; GO:0000041; GO:0043190; GO:0042888; GO:0016887; GO:0015689; GO:0015098; GO:0005886; GO:0016020; GO:0005524; GO:0000166	metabolism	inorganic ion transport and metabolism	P	0.35	molybdate ABC transporter ATP binding subunit	201.24	0.0130623	schmidt_2016	Schmidt et al. 2016	BW25113	ABC-19-CPLX	molybdate ABC transporter	1	201.24		1																		trg	b1421	galactose	GO:0098561; GO:0042803; GO:0005515; GO:0005887; GO:0004888; GO:0005886; GO:0016021; GO:0016020; GO:0007165; GO:0006935	cellular processes and signaling	signal transduction mechanisms	T	0.26	methyl-accepting chemotaxis protein Trg	0	0	schmidt_2016	Schmidt et al. 2016	BW25113	TRG-GLUME	Trg<SUP>glu-Me</SUP>	12	0
											modF	b0760	chemostat_u0.35	GO:0055085; GO:0043190; GO:0042626; GO:0016887; GO:0005886; GO:0016020; GO:0006974; GO:0006281; GO:0005524; GO:0000166	metabolism	inorganic ion transport and metabolism	P	0.35	ABC family protein ModF	195.676	0.0177145	schmidt_2016	Schmidt et al. 2016	BW25113	none assigned	ABC family protein ModF	1	195.676		1																		trkA	b3290	galactose	GO:0008324; GO:0051287; GO:0031234; GO:0005829; GO:0005515; GO:0071805; GO:0006811; GO:0015079; GO:0005886; GO:0016020; GO:0006813	metabolism	inorganic ion transport and metabolism	P	0.26	NAD-binding component of Trk potassium transporters	24.9545	0.00208647	schmidt_2016	Schmidt et al. 2016	BW25113	none assigned	NAD-binding component of Trk potassium transporters	1	24.9545
											mraY	b0087	chemostat_u0.35	GO:0044038; GO:0016780; GO:0005887; GO:0071555; GO:0016740; GO:0051992; GO:0005886; GO:0051301; GO:0016021; GO:0016020; GO:0008360; GO:0007049; GO:0008963; GO:0009252	cellular processes and signaling	cell wall/membrane/envelope biogenesis	M	0.35	PHOSNACMURPENTATRANS-MONOMER	23.1843	0.00153463	schmidt_2016	Schmidt et al. 2016	BW25113	none assigned	PHOSNACMURPENTATRANS-MONOMER	1	23.1843		1																		trxA	b3781	galactose	GO:0005886; GO:0005737; GO:0005623; GO:0047134; GO:0016671; GO:0005829; GO:0055114; GO:0016032; GO:0006662; GO:0005515; GO:0045454; GO:0015035	Not Assigned	Not Assigned	Not Assigned	0.26	oxidized thioredoxin // "thioredoxin 1"	19031	0.443394	schmidt_2016	Schmidt et al. 2016	BW25113	none assigned	oxidized thioredoxin // "thioredoxin 1"	1	19031
											mrcA	b3396	chemostat_u0.35	GO:0008144; GO:0008233; GO:0006508; GO:0004180; GO:0004185; GO:0071555; GO:0071575; GO:0016787; GO:0016757; GO:0016740; GO:0016021; GO:0016020; GO:0008152; GO:0003824; GO:0005886; GO:0005515; GO:0008955; GO:0009002; GO:0046677; GO:0008658; GO:0008360; GO:0009252	cellular processes and signaling	cell wall/membrane/envelope biogenesis	M	0.35	peptidoglycan glycosyltransferase / peptidoglycan DD-transpeptidase MrcA	29.6759	0.0046127	schmidt_2016	Schmidt et al. 2016	BW25113	CPLX0-7717	peptidoglycan glycosyltransferase / peptidoglycan DD-transpeptidase MrcA	2	14.838		1																		tsr	b4355	galactose	GO:0048870; GO:0043113; GO:0042803; GO:0032110; GO:0016021; GO:0016020; GO:0009593; GO:0007172; GO:0007165; GO:0006935; GO:0005887; GO:0005886; GO:0005515; GO:0004888; GO:0050920; GO:0051260; GO:0071230; GO:0098561; GO:1902021	cellular processes and signaling	signal transduction mechanisms	T	0.26	methyl-accepting chemotaxis protein Tsr	0	0	schmidt_2016	Schmidt et al. 2016	BW25113	TSR-GLUME	Tsr<SUP>glu-Me</SUP>	12	0
											mrcB	b0149	chemostat_u0.35	GO:0051518; GO:0004180; GO:0071723; GO:0010165; GO:0006508; GO:0005887; GO:0030288; GO:0071555; GO:0009274; GO:0016787; GO:0016757; GO:0016740; GO:0008233; GO:0008152; GO:0003824; GO:0005515; GO:0005886; GO:0008144; GO:0009002; GO:0046677; GO:0016021; GO:0016020; GO:0008658; GO:0008360; GO:0008955; GO:0009252	cellular processes and signaling	cell wall/membrane/envelope biogenesis	M	0.35	PBP1B&gamma; // "peptidoglycan glycosyltransferase / peptidoglycan DD-transpeptidase MrcB"	108.503	0.0169833	schmidt_2016	Schmidt et al. 2016	BW25113	none assigned	PBP1B&gamma; // "peptidoglycan glycosyltransferase / peptidoglycan DD-transpeptidase MrcB"	1	108.503		1																		tufA	b3339	galactose	GO:0003723; GO:0003924; GO:0005829; GO:0005886; GO:0046677; GO:0016020; GO:0006414; GO:0005525; GO:0005515; GO:0003746; GO:0000166; GO:0006412; GO:0005737	information storage and processing	translation, ribosomal structure and biogenesis	J	0.26	translation elongation factor Tu 1	129657	9.31605	schmidt_2016	Schmidt et al. 2016	BW25113	none assigned	translation elongation factor Tu 1	1	129657
											mrdA	b0635	chemostat_u0.35	GO:0071972; GO:0005515; GO:0030288; GO:0016787; GO:0008233; GO:0004180; GO:0016021; GO:0006508; GO:0016020; GO:0005887; GO:0005886; GO:0009002; GO:0046677; GO:0008658; GO:0008360; GO:0071555; GO:0009252	cellular processes and signaling	cell wall/membrane/envelope biogenesis	M	0.35	peptidoglycan DD-transpeptidase MrdA	6.49161	0.00076356	schmidt_2016	Schmidt et al. 2016	BW25113	none assigned	peptidoglycan DD-transpeptidase MrdA	1	6.49161		1																		ubiB	b3835	galactose	GO:0010795; GO:0006468; GO:0004672; GO:0016740; GO:0016310; GO:0016301; GO:0005524; GO:0000166; GO:0005886; GO:0016021; GO:0016020; GO:0006744	cellular processes and signaling	signal transduction mechanisms	T	0.26	ubiquinone biosynthesis protein UbiB	0	0	schmidt_2016	Schmidt et al. 2016	BW25113	none assigned	ubiquinone biosynthesis protein UbiB	1	0
											mreB	b3251	chemostat_u0.35	GO:0005737; GO:0005524; GO:0000166; GO:0099513; GO:0031226; GO:0043093; GO:0005886; GO:0042802; GO:0051782; GO:0005515; GO:0005856; GO:0051983; GO:0008360	cellular processes and signaling	cell cycle control, cell division, chromosome partitioning	D	0.35	dynamic cytoskeletal protein MreB	2371.29	0.145456	schmidt_2016	Schmidt et al. 2016	BW25113	none assigned	dynamic cytoskeletal protein MreB	1	2371.29		1																		ubiD	b3843	galactose	GO:0034214; GO:0030145; GO:0032150; GO:0048037; GO:0046872; GO:0005829; GO:0016831; GO:0016829; GO:0042802; GO:0005886; GO:0016020; GO:0008694; GO:0006744	metabolism	coenzyme transport and metabolism	H	0.26	3-octaprenyl-4-hydroxybenzoate decarboxylase	249.545	0.0230337	schmidt_2016	Schmidt et al. 2016	BW25113	CPLX0-301	3-octaprenyl-4-hydroxybenzoate decarboxylase	6	41.5908
											mreC	b3250	chemostat_u0.35	GO:0030288; GO:0005829; GO:0071963; GO:0005887; GO:0016020; GO:0043621; GO:0016021; GO:0005886; GO:0005515; GO:0008360	cellular processes and signaling	cell cycle control, cell division, chromosome partitioning	D	0.35	cell shape determining protein MreC	26.8938	0.00176477	schmidt_2016	Schmidt et al. 2016	BW25113	none assigned	cell shape determining protein MreC	1	26.8938		1																		ugpC	b3450	galactose	GO:0015169; GO:0001406; GO:0005829; GO:0005886; GO:0001407; GO:0055052; GO:0043190; GO:0016887; GO:0008643; GO:0016020; GO:0015794; GO:0005524; GO:0000166; GO:0015430	metabolism	carbohydrate transport and metabolism	G	0.26	sn-glycerol 3-phosphate ABC transporter ATP binding subunit	28.6514	0.00187982	schmidt_2016	Schmidt et al. 2016	BW25113	ABC-34-CPLX	<i>sn</i>-glycerol 3-phosphate / glycerophosphodiester ABC transporter	2	14.3257
											msbA	b0914	chemostat_u0.35	GO:0055085; GO:0042910; GO:0042626; GO:0042802; GO:0042908; GO:0008289; GO:0008144; GO:0005887; GO:0008559; GO:0034204; GO:0015920; GO:0015437; GO:0005524; GO:0006869; GO:0016020; GO:0016021; GO:0005886; GO:0034040; GO:0000166; GO:0016887; GO:0043190	cellular processes and signaling	defense mechanisms	V	0.35	ATP-binding lipopolysaccharide transport protein	140.961	0.0150835	schmidt_2016	Schmidt et al. 2016	BW25113	CPLX0-7704	ATP-dependent Lipid A-core flippase	2	70.4803		1																		uhpT	b3666	galactose	GO:0022857; GO:0006817; GO:0055085; GO:0008643; GO:0005887; GO:0015712; GO:0015760; GO:0015526; GO:0005886; GO:0016021; GO:0016020	metabolism	carbohydrate transport and metabolism	G	0.26	hexose-6-phosphate:phosphate antiporter	0	0	schmidt_2016	Schmidt et al. 2016	BW25113	none assigned	hexose-6-phosphate:phosphate antiporter	1	0
											msbB	b1855	chemostat_u0.35	GO:0019107; GO:0005887; GO:0016747; GO:0009276; GO:0036104; GO:0005886; GO:0016740; GO:0016021; GO:0016020; GO:0009103; GO:0016746	metabolism	lipid transport and metabolism	I	0.35	myristoyl-acyl carrier protein-dependent acyltransferase	59.3518	0.00368578	schmidt_2016	Schmidt et al. 2016	BW25113	none assigned	myristoyl-acyl carrier protein-dependent acyltransferase	1	59.3518		1																		uup	b0949	galactose	GO:0006438; GO:0004832; GO:0042255; GO:0005515; GO:0009314; GO:0005886; GO:0070894; GO:0003677; GO:0016887; GO:0005524; GO:0000166; GO:0005737	poorly characterized	general function prediction only	R	0.26	ATP-binding protein Uup	71.1665	0.00851374	schmidt_2016	Schmidt et al. 2016	BW25113	none assigned	ATP-binding protein Uup	1	71.1665
											mscK	b0465	chemostat_u0.35	GO:0005623; GO:0055085; GO:0005886; GO:0016021; GO:0016020; GO:0006813; GO:0006811; GO:0008381; GO:0009992	cellular processes and signaling	cell wall/membrane/envelope biogenesis	M	0.35	potassium dependent, small conductance mechanosensitive channel	4.63686	0.000979198	schmidt_2016	Schmidt et al. 2016	BW25113	none assigned	potassium dependent, small conductance mechanosensitive channel	1	4.63686		1																		waaA	b3633	galactose	GO:0005887; GO:0009103; GO:0009244; GO:0036104; GO:0005886; GO:0016740; GO:0016021; GO:0016020; GO:0009245	cellular processes and signaling	cell wall/membrane/envelope biogenesis	M	0.26	KDO transferase	12.0151	0.000943224	schmidt_2016	Schmidt et al. 2016	BW25113	none assigned	KDO transferase	1	12.0151
											mscL	b3291	chemostat_u0.35	GO:0005623; GO:0005887; GO:0034220; GO:0042802; GO:0005886; GO:0016021; GO:0016020; GO:0006811; GO:0009992; GO:0008381	cellular processes and signaling	cell wall/membrane/envelope biogenesis	M	0.35	large conductance mechanosensitive channel	1555.2	0.0386136	schmidt_2016	Schmidt et al. 2016	BW25113	CPLX0-7627	large conductance mechanosensitive channel	5	311.041		1																		wbbK	b2032	galactose	GO:0016757; GO:0005886; GO:0016740; GO:0016020; GO:0009103	cellular processes and signaling	cell wall/membrane/envelope biogenesis	M	0.26	putative glycosyltransferase WbbK	24.0302	0.00172278	schmidt_2016	Schmidt et al. 2016	BW25113	none assigned	putative glycosyltransferase WbbK	1	24.0302
											mscM	b4159	chemostat_u0.35	GO:0006811; GO:0055085; GO:0071470; GO:0008381; GO:0005887; GO:0005886; GO:0016021; GO:0016020	cellular processes and signaling	cell wall/membrane/envelope biogenesis	M	0.35	miniconductance mechanosensitive channel MscM	12.9832	0.00267175	schmidt_2016	Schmidt et al. 2016	BW25113	CPLX0-7985	miniconductance mechanosensitive channel MscM	7	1.85475		1																		wecA	b3784	galactose	GO:0016740; GO:0005886; GO:0036380; GO:0042802; GO:0071555; GO:0009243; GO:0016020; GO:0005887; GO:0044038; GO:0008144; GO:0030145; GO:0016780; GO:0016757; GO:0016021; GO:0009276; GO:0009103; GO:0008963; GO:0000287; GO:0009246	cellular processes and signaling	cell wall/membrane/envelope biogenesis	M	0.26	UDP-N-acetylglucosamine&mdash;undecaprenyl-phosphate N-acetylglucosaminephosphotransferase	0	0	schmidt_2016	Schmidt et al. 2016	BW25113	CPLX0-8011	UDP-<i>N</i>-acetylglucosamine&mdash;undecaprenyl-phosphate <i>N</i>-acetylglucosaminephosphotransferase	2	0
											mscS	b2924	chemostat_u0.35	GO:0005623; GO:0042802; GO:0051260; GO:0005887; GO:0034220; GO:0016020; GO:0055085; GO:0005886; GO:0016021; GO:0006811; GO:0008381; GO:0009992	cellular processes and signaling	cell wall/membrane/envelope biogenesis	M	0.35	small conductance mechanosensitive channel MscS	1890.91	0.0969799	schmidt_2016	Schmidt et al. 2016	BW25113	CPLX0-7626	small conductance mechanosensitive channel MscS	7	270.13		1																		wecF	b4481	galactose	GO:0016758; GO:0102031; GO:0036065; GO:0016757; GO:0016740; GO:0005886; GO:0016020; GO:0008417; GO:0009246	Not Assigned	Not Assigned	Not Assigned	0.26	TDP-N-acetylfucosamine:lipid II N-acetylfucosaminyltransferase	4.6212	0.000311757	schmidt_2016	Schmidt et al. 2016	BW25113	CPLX0-3976	Enterobacterial Common Antigen Biosynthesis Protein Complex	1	4.6212
											mtlA	b3599	chemostat_u0.35	GO:0034219; GO:0022872; GO:0015795; GO:0090565; GO:0005887; GO:0015797; GO:0016310; GO:0016301; GO:0005886; GO:0016740; GO:0016021; GO:0016020; GO:0008982; GO:0008643; GO:0009401	metabolism	carbohydrate transport and metabolism	G	0.35	mannitol-specific PTS enzyme IICBA component	1647.94	0.185943	schmidt_2016	Schmidt et al. 2016	BW25113	CPLX-166	mannitol-specific PTS enzyme II	2	823.97		1																		wzc	b2060	galactose	GO:0005515; GO:0042802; GO:0045226; GO:0016740; GO:0016301; GO:0000271; GO:0016887; GO:0005887; GO:0038083; GO:0009103; GO:0016310; GO:0005524; GO:0000166; GO:0005886; GO:0016021; GO:0016020; GO:0004713; GO:0009242	cellular processes and signaling	cell wall/membrane/envelope biogenesis	M	0.26	protein-tyrosine kinase Wzc	0	0	schmidt_2016	Schmidt et al. 2016	BW25113	CPLX0-7529	polysaccharide export complex	4	0
											murG	b0090	chemostat_u0.35	GO:0005515; GO:0005975; GO:0071555; GO:0016758; GO:0016757; GO:0016740; GO:0030259; GO:0051991; GO:0005886; GO:0051301; GO:0016020; GO:0008360; GO:0007049; GO:0050511; GO:0009252	cellular processes and signaling	cell wall/membrane/envelope biogenesis	M	0.35	NACGLCTRANS-MONOMER	57.4971	0.00360926	schmidt_2016	Schmidt et al. 2016	BW25113	none assigned	NACGLCTRANS-MONOMER	1	57.4971		1																		wzzB	b2027	galactose	GO:0018108; GO:0004713; GO:0005886; GO:0016021; GO:0016020; GO:0009103	cellular processes and signaling	cell wall/membrane/envelope biogenesis	M	0.26	regulator of length of O-antigen component of lipopolysaccharide chains	987.089	0.059734	schmidt_2016	Schmidt et al. 2016	BW25113	CPLX0-3976	Enterobacterial Common Antigen Biosynthesis Protein Complex	1	987.089
											nadR	b4390	chemostat_u0.35	GO:0071248; GO:0051289; GO:0010446; GO:0005829; GO:0016740; GO:0003824; GO:0003677; GO:0009058; GO:0009435; GO:0000287; GO:0000986; GO:0016310; GO:0008152; GO:0016301; GO:0005886; GO:0005524; GO:0000166; GO:0019363; GO:0016020; GO:0005737; GO:0050262; GO:0000309	metabolism	coenzyme transport and metabolism	H	0.35	DNA-binding transcriptional repressor/NMN adenylyltransferase NadR	18.5475	0.00145772	schmidt_2016	Schmidt et al. 2016	BW25113	CPLX0-7975	DNA-binding transcriptional repressor/NMN adenylyltransferase NadR	4	4.63686		1																		wzzE	b3785	galactose	GO:0018108; GO:0005887; GO:0004713; GO:0005886; GO:0016021; GO:0016020; GO:0009103; GO:0009246	cellular processes and signaling	cell wall/membrane/envelope biogenesis	M	0.26	enterobacterial common antigen polysaccharide co-polymerase	59.1514	0.00387748	schmidt_2016	Schmidt et al. 2016	BW25113	none assigned	enterobacterial common antigen polysaccharide co-polymerase	1	59.1514
											nagE	b0679	chemostat_u0.35	GO:0046872; GO:0034219; GO:0090587; GO:0090586; GO:0019866; GO:0008643; GO:0015764; GO:0005887; GO:0009254; GO:0015572; GO:0006974; GO:0016310; GO:0016301; GO:0005886; GO:0016740; GO:0016021; GO:0016020; GO:0008982; GO:0009401;GO:0032147; GO:0043086; GO:0034219; GO:0005829; GO:0010243; GO:0009401; GO:0008982; GO:0032412; GO:0030295; GO:0004857; GO:0016310; GO:0016301; GO:0016740; GO:0005737; GO:0005515	metabolism	carbohydrate transport and metabolism	G	0.35	N-acetylglucosamine-specific PTS enzyme IIABC component	842.982	0.0956413	schmidt_2016	Schmidt et al. 2016	BW25113	CPLX-167	N-acetylglucosamine-specific PTS enzyme II	2	421.491		1																		xylE	b4031	galactose	GO:1902600; GO:0005351; GO:0022857; GO:0055085; GO:0015753; GO:0005887; GO:0015519; GO:0005886; GO:0016021; GO:0016020; GO:0015293; GO:0008643	Not Assigned	Not Assigned	Not Assigned	0.26	D-xylose:H+ symporter	0	0	schmidt_2016	Schmidt et al. 2016	BW25113	none assigned	D-xylose:H+ symporter	1	0
											narG	b1224	chemostat_u0.35	GO:0022900; GO:0043546; GO:0031235; GO:0044799; GO:0055114; GO:0051536; GO:0046872; GO:0042126; GO:0016491; GO:0009325; GO:0042128; GO:0016020; GO:0005886; GO:0031224; GO:0051539; GO:0005515; GO:0008940; GO:0009061; GO:0009055	metabolism	inorganic ion transport and metabolism	P	0.35	nitrate reductase A subunit &alpha;	0.927373	0.000216274	schmidt_2016	Schmidt et al. 2016	BW25113	NITRATREDUCTA-CPLX	nitrate reductase A	2	0.463686		1																		xylG	b3567	galactose	GO:0042732; GO:0015148; GO:0043190; GO:0016887; GO:0008643; GO:0005886; GO:0016020; GO:0005524; GO:0000166; GO:0015614; GO:0015753; GO:0015752	metabolism	carbohydrate transport and metabolism	G	0.26	xylose ABC transporter ATP binding subunit	0.92424	8.66385e-05	schmidt_2016	Schmidt et al. 2016	BW25113	ABC-33-CPLX	xylose ABC transporter	1	0.92424
											narH	b1225	chemostat_u0.35	GO:0022900; GO:0031235; GO:0044799; GO:0055114; GO:0051536; GO:0042126; GO:0009325; GO:0042128; GO:0016020; GO:0016491; GO:0046872; GO:0005886; GO:0031224; GO:0051539; GO:0051538; GO:0005515; GO:0008940; GO:0009061; GO:0009055	metabolism	inorganic ion transport and metabolism	P	0.35	nitrate reductase A subunit &beta;	0	0	schmidt_2016	Schmidt et al. 2016	BW25113	none assigned	nitrate reductase A subunit &beta;	1	0		1																		xylH	b3568	galactose	GO:0055085; GO:0022857; GO:0042732; GO:0043190; GO:0005887; GO:0008643; GO:0005886; GO:0016021; GO:0016020; GO:0015752	metabolism	carbohydrate transport and metabolism	G	0.26	xylose ABC transporter membrane subunit	0.92424	6.29514e-05	schmidt_2016	Schmidt et al. 2016	BW25113	ABC-33-CPLX	xylose ABC transporter	2	0.46212
											narI	b1227	chemostat_u0.35	GO:0019645; GO:0005887; GO:0044799; GO:0020037; GO:0055114; GO:0046872; GO:0016020; GO:0009325; GO:0042128; GO:0016021; GO:0016491; GO:0005886; GO:0008940; GO:0009061; GO:0009055	metabolism	inorganic ion transport and metabolism	P	0.35	nitrate reductase A subunit &gamma;	0	0	schmidt_2016	Schmidt et al. 2016	BW25113	NITRATREDUCTA-CPLX	nitrate reductase A	2	0		1																		yadG	b0127	galactose	GO:0005515; GO:0043190; GO:0010165; GO:0005886; GO:0016887; GO:0006810; GO:0005524; GO:0000166	cellular processes and signaling	defense mechanisms	V	0.26	putative ABC transporter ATP-binding protein YadG	121.075	0.00696354	schmidt_2016	Schmidt et al. 2016	BW25113	ABC-21-CPLX	putative transport complex, ABC superfamily	1	121.075
											ndh	b1109	chemostat_u0.35	GO:0055070; GO:0005887; GO:0030964; GO:0009061; GO:0055114; GO:0016491; GO:0016020; GO:0003954; GO:0005886; GO:0050660; GO:0019646; GO:0008137; GO:0009060	metabolism	energy production and conversion	C	0.35	NADH:quinone oxidoreductase II	306.96	0.024132	schmidt_2016	Schmidt et al. 2016	BW25113	none assigned	NADH:quinone oxidoreductase II	1	306.96		1																		yagU	b0287	galactose	GO:0005886; GO:0010447; GO:0016021; GO:0016020	poorly characterized	function unknown	S	0.26	inner membrane protein that contributes to acid resistance	241.227	0.00919682	schmidt_2016	Schmidt et al. 2016	BW25113	none assigned	inner membrane protein that contributes to acid resistance	1	241.227
											nhaB	b1186	chemostat_u0.35	GO:0015081; GO:0005887; GO:0005623; GO:0035725; GO:0016020; GO:0015297; GO:0006811; GO:0005886; GO:0010226; GO:0016021; GO:0015385; GO:0015491; GO:1902600; GO:0006814; GO:0051452; GO:0006883	metabolism	inorganic ion transport and metabolism	P	0.35	Na+:H+ antiporter NhaB	14.838	0.00139727	schmidt_2016	Schmidt et al. 2016	BW25113	none assigned	Na+:H+ antiporter NhaB	1	14.838		1																		yajC	b0407	galactose	GO:0005515; GO:0015031; GO:0016021; GO:0016020; GO:0005886; GO:0005887; GO:0031522	cellular processes and signaling	intracellular trafficking, secretion, and vesicular transport	U	0.26	Sec translocon accessory complex subunit YajC	3269.04	0.064506	schmidt_2016	Schmidt et al. 2016	BW25113	SECD-SECF-YAJC-YIDC-CPLX	Sec translocon accessory complex	1	3269.04
											nikC	b3478	chemostat_u0.35	GO:0071916; GO:0035442; GO:0055085; GO:0055052; GO:0005887; GO:0015675; GO:0006811; GO:0016151; GO:0035444; GO:0015099; GO:0005886; GO:0016021; GO:0016020; GO:0015413	metabolism	inorganic ion transport and metabolism	P	0.35	Ni(2+) ABC transporter membrane subunit NikC	0.927373	4.67404e-05	schmidt_2016	Schmidt et al. 2016	BW25113	ABC-20-CPLX	Ni(2+) ABC transporter	1	0.927373		1																		yajG	b0434	galactose	GO:0005886; GO:0016020	poorly characterized	function unknown	S	0.26	putative lipoprotein YajG	2273.63	0.0790701	schmidt_2016	Schmidt et al. 2016	BW25113	none assigned	putative lipoprotein YajG	1	2273.63
											nlpA	b3661	chemostat_u0.35	GO:0015821; GO:0005886; GO:0016020	metabolism	inorganic ion transport and metabolism	P	0.35	lipoprotein-28	905.116	0.0442093	schmidt_2016	Schmidt et al. 2016	BW25113	none assigned	lipoprotein-28	1	905.116		1																		ybaL	b0478	galactose	GO:0000166; GO:0055085; GO:1902600; GO:0098655; GO:0015299; GO:0008324; GO:0006813; GO:0006812; GO:0005886; GO:0016021; GO:0016020; GO:0015297; GO:0006811	metabolism	inorganic ion transport and metabolism	P	0.26	putative transporter YbaL	73.015	0.00720248	schmidt_2016	Schmidt et al. 2016	BW25113	none assigned	putative transporter YbaL	1	73.015
											nlpD	b2742	chemostat_u0.35	GO:0006508; GO:0004222; GO:0001896; GO:0032153; GO:0016020; GO:0051345; GO:0000920; GO:0051301; GO:0007049; GO:0005886; GO:0009279; GO:0042493	cellular processes and signaling	cell wall/membrane/envelope biogenesis	M	0.35	murein hydrolase activator NlpD	227.206	0.0151427	schmidt_2016	Schmidt et al. 2016	BW25113	none assigned	murein hydrolase activator NlpD	1	227.206		1																		ybaY	b0453	galactose	GO:0005515; GO:0030288; GO:0005886; GO:0016020	poorly characterized	function unknown	S	0.26	PF09619 family lipoprotein YbaY	5397.56	0.174101	schmidt_2016	Schmidt et al. 2016	BW25113	none assigned	PF09619 family lipoprotein YbaY	1	5397.56
											nlpI	b3163	chemostat_u0.35	GO:0005886; GO:0005515; GO:0036405; GO:0030674; GO:0051301; GO:0016020; GO:0007049	cellular processes and signaling	cell wall/membrane/envelope biogenesis	M	0.35	lipoprotein NlpI	208.659	0.0116454	schmidt_2016	Schmidt et al. 2016	BW25113	CPLX0-8198	lipoprotein NlpI	2	104.329		1																		ybbA	b0495	galactose	GO:0043190; GO:0005886; GO:0016887; GO:0006810; GO:0005524; GO:0000166	metabolism	secondary metabolites biosynthesis, transport, and catabolism	Q	0.26	putative ABC transporter ATP-binding protein YbbA	28.6514	0.00116682	schmidt_2016	Schmidt et al. 2016	BW25113	ABC-61-CPLX	putative transport complex, ABC superfamily	1	28.6514
											nuoA	b2288	chemostat_u0.35	GO:0050136; GO:0016651; GO:0016021; GO:0016020; GO:0055114; GO:0005887; GO:0030964; GO:0005886; GO:0045272; GO:0048038; GO:0008137;GO:0055114; GO:0048038; GO:0016021; GO:0016020; GO:0042773; GO:0015990; GO:0048039; GO:0030964; GO:0005886; GO:0045272; GO:0005887; GO:0008137; GO:0009060	metabolism	energy production and conversion	C	0.35	NADH:quinone oxidoreductase subunit A	865.239	0.0236371	schmidt_2016	Schmidt et al. 2016	BW25113	NADH-DHI-CPLX	NADH:quinone oxidoreductase I	1	865.239		1																		ybbP	b0496	galactose	GO:0043190; GO:0005886; GO:0016021; GO:0016020; GO:0006810	metabolism	secondary metabolites biosynthesis, transport, and catabolism	Q	0.26	putative ABC transporter membrane subunit YbbP	7.39392	0.00109645	schmidt_2016	Schmidt et al. 2016	BW25113	ABC-61-CPLX	putative transport complex, ABC superfamily	1	7.39392
											nuoB	b2287	chemostat_u0.35	GO:0055114; GO:0050136; GO:0005506; GO:0051536; GO:0016020; GO:0005886; GO:0030964; GO:0045272; GO:0048038; GO:0046872; GO:0015990; GO:0051539; GO:0008137; GO:0009060	metabolism	energy production and conversion	C	0.35	NADH:quinone oxidoreductase subunit B	381.15	0.0158532	schmidt_2016	Schmidt et al. 2016	BW25113	NADH-DHI-CPLX	NADH:quinone oxidoreductase I	1	381.15		1																		ybeX	b0658	galactose	GO:0050660; GO:0005886; GO:0005829	metabolism	inorganic ion transport and metabolism	P	0.26	CorC-HlyC family protein YbeX	310.545	0.0171653	schmidt_2016	Schmidt et al. 2016	BW25113	none assigned	CorC-HlyC family protein YbeX	1	310.545
											nuoC	b2286	chemostat_u0.35	GO:0016655; GO:0005737; GO:0050136; GO:0016651; GO:0003824; GO:0005515; GO:0055114; GO:0051287; GO:0008152; GO:0016020; GO:0030964; GO:0005886; GO:0045272; GO:0048038; GO:0008137	metabolism	energy production and conversion	C	0.35	NADH:quinone oxidoreductase subunit CD	1464.32	0.165866	schmidt_2016	Schmidt et al. 2016	BW25113	NADH-DHI-CPLX	NADH:quinone oxidoreductase I	1	1464.32		1																		ybhG	b0795	galactose	GO:0006810; GO:0046677; GO:0005886; GO:0042597	cellular processes and signaling	defense mechanisms	V	0.26	HlyD_D23 family protein YbhG	43.4393	0.00262593	schmidt_2016	Schmidt et al. 2016	BW25113	none assigned	HlyD_D23 family protein YbhG	1	43.4393
											nuoE	b2285	chemostat_u0.35	GO:0005515; GO:0055114; GO:0030964; GO:0005886; GO:0045272; GO:0051536; GO:0048038; GO:0046872; GO:0016491; GO:0051537	metabolism	energy production and conversion	C	0.35	NADH:quinone oxidoreductase subunit E	1234.33	0.0380908	schmidt_2016	Schmidt et al. 2016	BW25113	NADH-DHI-CPLX	NADH:quinone oxidoreductase I	1	1234.33		1																		ybhL	b0786	galactose	GO:0005886; GO:0016021; GO:0016020	poorly characterized	general function prediction only	R	0.26	Bax1-I family protein YbhL	52.6817	0.00226517	schmidt_2016	Schmidt et al. 2016	BW25113	none assigned	Bax1-I family protein YbhL	1	52.6817
											nuoF	b2284	chemostat_u0.35	GO:0045333; GO:0055114; GO:0051536; GO:0016651; GO:0030964; GO:0005886; GO:0045272; GO:0048038; GO:0046872; GO:0010181; GO:0051287; GO:0051539; GO:0008137; GO:0009060	metabolism	energy production and conversion	C	0.35	NADH:quinone oxidoreductase subunit F	863.384	0.0706461	schmidt_2016	Schmidt et al. 2016	BW25113	NADH-DHI-CPLX	NADH:quinone oxidoreductase I	1	863.384		1																		ybiT	b0820	galactose	GO:0005886; GO:0005515; GO:0016887; GO:0005524; GO:0000166	poorly characterized	general function prediction only	R	0.26	putative ATP-binding protein YbiT	117.379	0.0116632	schmidt_2016	Schmidt et al. 2016	BW25113	none assigned	putative ATP-binding protein YbiT	1	117.379
											nuoG	b2283	chemostat_u0.35	GO:0005737; GO:0043546; GO:0005515; GO:0055114; GO:0051536; GO:0016020; GO:0042773; GO:0016651; GO:0009055; GO:0005886; GO:0030964; GO:0045272; GO:0048038; GO:0046872; GO:0016491; GO:0051537; GO:0008137; GO:0051539; GO:0009060	metabolism	energy production and conversion	C	0.35	NADH:quinone oxidoreductase subunit G	1395.7	0.232378	schmidt_2016	Schmidt et al. 2016	BW25113	NADH-DHI-CPLX	NADH:quinone oxidoreductase I	1	1395.7		1																		ybjL	b0847	galactose	GO:0055085; GO:0022857; GO:0008324; GO:0098655; GO:0006813; GO:0005886; GO:0016021; GO:0016020	poorly characterized	general function prediction only	R	0.26	putative transport protein YbjL	0	0	schmidt_2016	Schmidt et al. 2016	BW25113	none assigned	putative transport protein YbjL	1	0
											nuoH	b2282	chemostat_u0.35	GO:0016655; GO:0055114; GO:0016021; GO:0016020; GO:0030964; GO:0005886; GO:0045272; GO:0048038; GO:0005887; GO:0008137; GO:0009060	metabolism	energy production and conversion	C	0.35	NADH:quinone oxidoreductase subunit H	201.24	0.0120993	schmidt_2016	Schmidt et al. 2016	BW25113	NADH-DHI-CPLX	NADH:quinone oxidoreductase I	1	201.24		1																		ybjP	b0865	galactose	GO:0005886; GO:0016020	Not Assigned	Not Assigned	Not Assigned	0.26	DUF3828 domain-containing lipoprotein YbjP	1840.16	0.0580112	schmidt_2016	Schmidt et al. 2016	BW25113	none assigned	DUF3828 domain-containing lipoprotein YbjP	1	1840.16
											nuoI	b2281	chemostat_u0.35	GO:0050136; GO:0005506; GO:0055114; GO:0051536; GO:0016020; GO:0016651; GO:0030964; GO:0005886; GO:0045272; GO:0048038; GO:0046872; GO:0051539; GO:0009060	metabolism	energy production and conversion	C	0.35	NADH:quinone oxidoreductase subunit I	358.893	0.0122358	schmidt_2016	Schmidt et al. 2016	BW25113	NADH-DHI-CPLX	NADH:quinone oxidoreductase I	1	358.893		1																		ybjT	b0869	galactose	GO:0016021; GO:0016020; GO:0005886	poorly characterized	general function prediction only	R	0.26	putative NAD(P)-dependent oxidoreductase YbjT	0.92424	8.23994e-05	schmidt_2016	Schmidt et al. 2016	BW25113	none assigned	putative NAD(P)-dependent oxidoreductase YbjT	1	0.92424
											nuoK	b2279	chemostat_u0.35	GO:0050136; GO:0016651; GO:0016021; GO:0016020; GO:0055114; GO:0042773; GO:0030964; GO:0005886; GO:0045272; GO:0048038; GO:0005515; GO:0005887; GO:0008137	metabolism	energy production and conversion	C	0.35	NADH:quinone oxidoreductase subunit K	202.167	0.00363956	schmidt_2016	Schmidt et al. 2016	BW25113	NADH-DHI-CPLX	NADH:quinone oxidoreductase I	1	202.167		1																		ycaP	b0906	galactose	GO:0005886; GO:0016021; GO:0016020	poorly characterized	function unknown	S	0.26	DUF421 domain-containing protein YcaP	26.803	0.00116936	schmidt_2016	Schmidt et al. 2016	BW25113	none assigned	DUF421 domain-containing protein YcaP	1	26.803
											nuoL	b2278	chemostat_u0.35	GO:0016021; GO:0016020; GO:0055114; GO:0042773; GO:0015990; GO:0030964; GO:0005886; GO:0045272; GO:0048038; GO:0005887; GO:0008137	metabolism	inorganic ion transport and metabolism	P	0.35	NADH:quinone oxidoreductase subunit L	3.70949	0.000409109	schmidt_2016	Schmidt et al. 2016	BW25113	NADH-DHI-CPLX	NADH:quinone oxidoreductase I	1	3.70949		1																		yccF	b0961	galactose	GO:0005886; GO:0016021; GO:0016020	poorly characterized	function unknown	S	0.26	PF03733 family inner membrane protein YccF	134.015	0.00362061	schmidt_2016	Schmidt et al. 2016	BW25113	none assigned	PF03733 family inner membrane protein YccF	1	134.015
											nuoM	b2277	chemostat_u0.35	GO:0055114; GO:0048038; GO:0016021; GO:0016020; GO:0042773; GO:0015990; GO:0048039; GO:0030964; GO:0005886; GO:0045272; GO:0005887; GO:0008137; GO:0009060	metabolism	energy production and conversion	C	0.35	NADH:quinone oxidoreductase subunit M	23.1843	0.00217542	schmidt_2016	Schmidt et al. 2016	BW25113	none assigned	NADH:quinone oxidoreductase subunit M	1	23.1843		1																		yceB	b1063	galactose	GO:0005886; GO:0016020	Not Assigned	Not Assigned	Not Assigned	0.26	putative lipid-binding lipoprotein YceB	162.666	0.00553553	schmidt_2016	Schmidt et al. 2016	BW25113	none assigned	putative lipid-binding lipoprotein YceB	1	162.666
											nuoN	b2276	chemostat_u0.35	GO:0050136; GO:0055114; GO:0016021; GO:0016020; GO:0015990; GO:0042773; GO:0030964; GO:0005886; GO:0045272; GO:0048038; GO:0005887; GO:0008137; GO:0009060	metabolism	energy production and conversion	C	0.35	NADH:quinone oxidoreductase subunit N	75.1172	0.0064896	schmidt_2016	Schmidt et al. 2016	BW25113	NADH-DHI-CPLX	NADH:quinone oxidoreductase I	1	75.1172		1																		yceG	b1097	galactose	GO:0009252; GO:0071555; GO:0016829; GO:0016021; GO:0016020; GO:0042802; GO:0005515; GO:0000270; GO:0008932; GO:0008933; GO:0030288; GO:0005887; GO:0005886; GO:0000910	cellular processes and signaling	cell cycle control, cell division, chromosome partitioning	D	0.26	endolytic murein transglycosylase	6.46968	0.00041076	schmidt_2016	Schmidt et al. 2016	BW25113	none assigned	endolytic murein transglycosylase	1	6.46968
											nupC	b2393	chemostat_u0.35	GO:0005337; GO:0015862; GO:0015861; GO:1901642; GO:0015213; GO:0015212; GO:0016021; GO:0016020; GO:0015858; GO:0015506; GO:0005887; GO:0005886	metabolism	nucleotide transport and metabolism	F	0.35	nucleoside:H+ symporter NupC	205.877	0.0148582	schmidt_2016	Schmidt et al. 2016	BW25113	none assigned	nucleoside:H+ symporter NupC	1	205.877		1																		yciB	b1254	galactose	GO:0090529; GO:0000917; GO:0005887; GO:0005886; GO:0051301; GO:0016021; GO:0016020; GO:0007049	cellular processes and signaling	cell cycle control, cell division, chromosome partitioning	D	0.26	inner membrane protein	0.92424	3.18968e-05	schmidt_2016	Schmidt et al. 2016	BW25113	none assigned	inner membrane protein	1	0.92424
											oppB	b1244	chemostat_u0.35	GO:0055085; GO:0015834; GO:0015640; GO:0043190; GO:0035672; GO:0015833; GO:0015031; GO:0016020; GO:0005886; GO:0015421; GO:0016021	metabolism	inorganic ion transport and metabolism	P	0.35	murein tripeptide ABC transporter / oligopeptide ABC transporter inner membrane subunit OppB	50.0781	0.00278011	schmidt_2016	Schmidt et al. 2016	BW25113	CPLX0-3970	murein tripeptide ABC transporter	1	50.0781		1																		yciC	b1255	galactose	GO:0005886; GO:0016021; GO:0016020	Not Assigned	Not Assigned	Not Assigned	0.26	putative inner membrane protein	5.54544	0.000243198	schmidt_2016	Schmidt et al. 2016	BW25113	none assigned	putative inner membrane protein	1	5.54544
											oppC	b1245	chemostat_u0.35	GO:0055085; GO:0015834; GO:0015640; GO:0035672; GO:0015421; GO:0015833; GO:0015031; GO:0016020; GO:0005886; GO:0043190; GO:0016021	metabolism	inorganic ion transport and metabolism	P	0.35	murein tripeptide ABC transporter / oligopeptide ABC transporter inner membrane subunit OppC	92.7373	0.00508353	schmidt_2016	Schmidt et al. 2016	BW25113	CPLX0-3970	murein tripeptide ABC transporter	1	92.7373		1																		yciS	b1279	galactose	GO:0005887; GO:0008653; GO:0005886; GO:0016021; GO:0016020	poorly characterized	function unknown	S	0.26	lipopolysaccharide assembly protein A	162.666	0.00306507	schmidt_2016	Schmidt et al. 2016	BW25113	none assigned	lipopolysaccharide assembly protein A	1	162.666
											oppD	b1246	chemostat_u0.35	GO:0005515; GO:0035672; GO:0015421; GO:0015833; GO:0016887; GO:0000166; GO:0005886; GO:0015031; GO:0016020; GO:0043190; GO:0015640; GO:0015834; GO:0005524	metabolism	inorganic ion transport and metabolism	P	0.35	murein tripeptide ABC transporter / oligopeptide ABC transporter ATP binding subunit OppD	159.508	0.00984677	schmidt_2016	Schmidt et al. 2016	BW25113	CPLX0-3970	murein tripeptide ABC transporter	1	159.508		1																		ycjF	b1322	galactose	GO:0005886; GO:0016021; GO:0016020	poorly characterized	function unknown	S	0.26	DUF697 domain-containing inner membrane protein YcjF	27.7272	0.0018131	schmidt_2016	Schmidt et al. 2016	BW25113	none assigned	DUF697 domain-containing inner membrane protein YcjF	1	27.7272
											oppF	b1247	chemostat_u0.35	GO:0015834; GO:0015640; GO:0035672; GO:0015421; GO:0016887; GO:0015833; GO:0000166; GO:0015031; GO:0016020; GO:0005886; GO:0043190; GO:0005524	metabolism	amino acid transport and metabolism	E	0.35	murein tripeptide ABC transporter / oligopeptide ABC transporter ATP binding subunit OppF	74.1898	0.00458112	schmidt_2016	Schmidt et al. 2016	BW25113	CPLX0-3970	murein tripeptide ABC transporter	1	74.1898		1																		ydaM	b1341	galactose	GO:1902201; GO:0043709; GO:0005886; GO:0019935; GO:0051091; GO:0042802; GO:0005515; GO:1900233; GO:0052621; GO:0046872; GO:0016740; GO:0005525; GO:0000166	cellular processes and signaling	signal transduction mechanisms	T	0.26	diguanylate cyclase DgcM	10.1666	0.000783953	schmidt_2016	Schmidt et al. 2016	BW25113	CPLX0-8090	diguanylate cyclase DgcM	4	2.54166
											osmB	b1283	chemostat_u0.35	GO:0030288; GO:0019867; GO:0005886; GO:0016020	Not Assigned	Not Assigned	Not Assigned	0.35	osmotically-inducible lipoprotein OsmB	1817.65	0.0209642	schmidt_2016	Schmidt et al. 2016	BW25113	none assigned	osmotically-inducible lipoprotein OsmB	1	1817.65		1																		ydcF	b1414	galactose	GO:0005886; GO:0005829	poorly characterized	general function prediction only	R	0.26	DUF218 domain-containing protein YdcF	285.59	0.014083	schmidt_2016	Schmidt et al. 2016	BW25113	none assigned	DUF218 domain-containing protein YdcF	1	285.59
											osmE	b1739	chemostat_u0.35	GO:0005515; GO:0019867; GO:0005886; GO:0016020; GO:0006970	Not Assigned	Not Assigned	Not Assigned	0.35	osmotically-inducible lipoprotein OsmE	8083.91	0.161313	schmidt_2016	Schmidt et al. 2016	BW25113	none assigned	osmotically-inducible lipoprotein OsmE	1	8083.91		1																		ydcL	b1431	galactose	GO:0030288; GO:0005886; GO:0016020	Not Assigned	Not Assigned	Not Assigned	0.26	DUF3313 domain-containing lipoprotein YdcL	2890.1	0.11719	schmidt_2016	Schmidt et al. 2016	BW25113	none assigned	DUF3313 domain-containing lipoprotein YdcL	1	2890.1
											osmF	b2131	chemostat_u0.35	GO:0055085; GO:0043190; GO:0022857; GO:0005886; GO:0006865; GO:0071474; GO:0031460; GO:0030288; GO:0042597	cellular processes and signaling	cell wall/membrane/envelope biogenesis	M	0.35	glycine betaine ABC transporter periplasmic binding protein OsmF	121.486	0.00657614	schmidt_2016	Schmidt et al. 2016	BW25113	ABC-40-CPLX	glycine betaine ABC transporter, non-osmoregulatory	1	121.486		1																		ydcT	b1441	galactose	GO:0022857; GO:0055085; GO:0005886; GO:0043190; GO:0016887; GO:0006810; GO:0005524; GO:0000166	metabolism	amino acid transport and metabolism	E	0.26	putative ABC transporter ATP-binding protein YdcT	37.8939	0.00233002	schmidt_2016	Schmidt et al. 2016	BW25113	ABC-51-CPLX	putative transport complex, ABC superfamily	1	37.8939
											parC	b3019	chemostat_u0.35	GO:0016020; GO:0006259; GO:0005886; GO:0005694; GO:0005524; GO:0003918; GO:0005829; GO:0005515; GO:0030541; GO:0009330; GO:0007062; GO:0019897; GO:0007059; GO:0016853; GO:0006265; GO:0003916; GO:0003677; GO:0005737	information storage and processing	Replication, recombination, and repair	L	0.35	DNA topoisomerase IV subunit A	92.7373	0.0129053	schmidt_2016	Schmidt et al. 2016	BW25113	CPLX0-2424	DNA topoisomerase IV	2	46.3686		1																		ydeH	b1535	galactose	GO:1902201; GO:0008152; GO:0005886; GO:0003824; GO:0042802; GO:0060187; GO:1900233; GO:0005515; GO:0005829; GO:0042803; GO:0008270; GO:0016740; GO:1902209; GO:0046872; GO:0005525; GO:0000166; GO:0043709; GO:0051271; GO:0052621	cellular processes and signaling	signal transduction mechanisms	T	0.26	diguanylate cyclase DgcZ	2.77272	0.000155862	schmidt_2016	Schmidt et al. 2016	BW25113	CPLX0-7802	diguanylate cyclase DgcZ	2	1.38636
											pcnB	b0143	chemostat_u0.35	GO:0043631; GO:0016779; GO:0016740; GO:0006396; GO:0016020; GO:0005886; GO:0005829; GO:0005524; GO:0000166; GO:0006397; GO:0006378; GO:0006276; GO:0003723; GO:0004652; GO:0009451; GO:0005737	information storage and processing	translation, ribosomal structure and biogenesis	J	0.35	poly(A) polymerase I	51.0055	0.00456121	schmidt_2016	Schmidt et al. 2016	BW25113	none assigned	poly(A) polymerase I	1	51.0055		1																		ydgA	b1614	galactose	GO:0042803; GO:0042802; GO:0005886; GO:0006928; GO:0016020	poorly characterized	function unknown	S	0.26	DUF945 domain-containing protein YdgA	853.998	0.0775291	schmidt_2016	Schmidt et al. 2016	BW25113	CPLX0-8281	DUF945 domain-containing protein YdgA	2	426.999
											pepN	b0932	chemostat_u0.35	GO:0005515; GO:0005737; GO:0042802; GO:0016787; GO:0008233; GO:0043171; GO:0008270; GO:0005886; GO:0046872; GO:0016020; GO:0008237; GO:0004177; GO:0006508	metabolism	amino acid transport and metabolism	E	0.35	aminopeptidase N	1266.79	0.208014	schmidt_2016	Schmidt et al. 2016	BW25113	none assigned	aminopeptidase N	1	1266.79		1																		ydjN	b1729	galactose	GO:1903712; GO:0033229; GO:0022857; GO:0003333; GO:0000101; GO:0000099; GO:0055085; GO:0015293; GO:0006791; GO:0005416; GO:0006865; GO:0015811; GO:0015184; GO:0005886; GO:0016021; GO:0016020	metabolism	amino acid transport and metabolism	E	0.26	cystine/sulfocysteine:cation symporter	749.559	0.0605486	schmidt_2016	Schmidt et al. 2016	BW25113	none assigned	cystine/sulfocysteine:cation symporter	1	749.559
											pheP	b0576	chemostat_u0.35	GO:0055085; GO:0022857; GO:0015823; GO:0005886; GO:0016021; GO:0016020; GO:0006865	metabolism	amino acid transport and metabolism	E	0.35	PHEP-MONOMER	17.6201	0.00148227	schmidt_2016	Schmidt et al. 2016	BW25113	none assigned	PHEP-MONOMER	1	17.6201		1																		yeaJ	b1786	galactose	GO:0043709; GO:0005525; GO:0000166; GO:1902201; GO:0005515; GO:0052621; GO:0046872; GO:0016740; GO:0005886; GO:0016021; GO:0016020	cellular processes and signaling	signal transduction mechanisms	T	0.26	putative diguanylate cyclase DgcJ	2.77272	0.000260528	schmidt_2016	Schmidt et al. 2016	BW25113	none assigned	putative diguanylate cyclase DgcJ	1	2.77272
											phoQ	b1129	chemostat_u0.35	GO:0005515; GO:0007234; GO:0042802; GO:0000160; GO:0005887; GO:0006470; GO:0023014; GO:0016787; GO:0004721; GO:0016772; GO:0016740; GO:0016310; GO:0016301; GO:0007165; GO:0004673; GO:0018106; GO:0046777; GO:0010350; GO:0005886; GO:0046872; GO:0016021; GO:0016020; GO:0005524; GO:0000166; GO:0000155	cellular processes and signaling	signal transduction mechanisms	T	0.35	sensor histidine kinase PhoQ	20.4022	0.00187288	schmidt_2016	Schmidt et al. 2016	BW25113	PHOSPHO-PHOQ	PhoQ-<i>N</i>-phospho-L-histidine	2	10.2011		1																		yeaY	b1806	galactose	GO:0019867; GO:0005886; GO:0016020	cellular processes and signaling	cell wall/membrane/envelope biogenesis	M	0.26	Slp family lipoprotein YeaY	149.727	0.00519985	schmidt_2016	Schmidt et al. 2016	BW25113	none assigned	Slp family lipoprotein YeaY	1	149.727
											pitA	b3493	chemostat_u0.35	GO:0010960; GO:0005515; GO:1902600; GO:0015710; GO:0015654; GO:0005887; GO:0071577; GO:0016020; GO:0006817; GO:1901683; GO:1901684; GO:0035435; GO:0015295; GO:0005385; GO:0005886; GO:0016021; GO:0005315	Not Assigned	Not Assigned	Not Assigned	0.35	metal phosphate:H+ symporter PitA	132.614	0.011753	schmidt_2016	Schmidt et al. 2016	BW25113	none assigned	metal phosphate:H+ symporter PitA	1	132.614		1																		yebE	b1846	galactose	GO:0005887; GO:0005886; GO:0016021; GO:0016020	poorly characterized	function unknown	S	0.26	DUF533 domain-containing inner membrane protein YebE	347.514	0.0136644	schmidt_2016	Schmidt et al. 2016	BW25113	none assigned	DUF533 domain-containing inner membrane protein YebE	1	347.514
											plsB	b4041	chemostat_u0.35	GO:0019432; GO:0006072; GO:0102420; GO:0044255; GO:0008374; GO:0016746; GO:0016740; GO:0016020; GO:0006629; GO:0005886; GO:0016024; GO:0005515; GO:0006631; GO:0005887; GO:0004366; GO:0008654	metabolism	lipid transport and metabolism	I	0.35	glycerol-3-phosphate 1-O-acyltransferase	221.642	0.0336214	schmidt_2016	Schmidt et al. 2016	BW25113	none assigned	glycerol-3-phosphate 1-O-acyltransferase	1	221.642		1																		yebO	b1825	galactose	GO:0005887; GO:0005886; GO:0016021; GO:0016020	Not Assigned	Not Assigned	Not Assigned	0.26	uncharacterized protein YebO	33.2727	0.00059607	schmidt_2016	Schmidt et al. 2016	BW25113	none assigned	uncharacterized protein YebO	1	33.2727
											plsC	b3018	chemostat_u0.35	GO:0006654; GO:0005887; GO:0006629; GO:0016024; GO:0005886; GO:0016740; GO:0016020; GO:0016746; GO:0003841; GO:0008654	metabolism	lipid transport and metabolism	I	0.35	1-acylglycerol-3-phosphate O-acyltransferase	64.9161	0.00295835	schmidt_2016	Schmidt et al. 2016	BW25113	none assigned	1-acylglycerol-3-phosphate O-acyltransferase	1	64.9161		1																		yebT	b1834	galactose	GO:0005886; GO:0120009; GO:0046907; GO:0042802; GO:0030288; GO:0005887; GO:0016021; GO:0016020	poorly characterized	function unknown	S	0.26	intermembrane transport protein YebT	11.0909	0.00174848	schmidt_2016	Schmidt et al. 2016	BW25113	none assigned	intermembrane transport protein YebT	1	11.0909
											plsY	b3059	chemostat_u0.35	GO:0102420; GO:0043772; GO:0006629; GO:0006644; GO:0004366; GO:0016740; GO:0008654; GO:0005886; GO:0016021; GO:0016020	metabolism	lipid transport and metabolism	I	0.35	putative glycerol-3-phosphate acyltransferase	10.2011	0.000375812	schmidt_2016	Schmidt et al. 2016	BW25113	none assigned	putative glycerol-3-phosphate acyltransferase	1	10.2011		1																		yecC	b1917	galactose	GO:0015830; GO:0016787; GO:0015424; GO:0003333; GO:0015811; GO:0015184; GO:0015426; GO:0043190; GO:0016887; GO:0005886; GO:0016020; GO:0006865; GO:0005524; GO:0000166	metabolism	amino acid transport and metabolism	E	0.26	cystine ABC transporter ATP binding subunit	263.408	0.012102	schmidt_2016	Schmidt et al. 2016	BW25113	CPLX0-8152	cystine ABC transporter	2	131.704
											pntA	b1603	chemostat_u0.35	GO:1902600; GO:0050661; GO:0055114; GO:0016491; GO:0016021; GO:0016020; GO:0008746; GO:0000166; GO:0046983; GO:0005515; GO:0005887; GO:0051287; GO:0006740; GO:0005886; GO:0008750	metabolism	energy production and conversion	C	0.35	pyridine nucleotide transhydrogenase subunit &alpha;	1816.72	0.16473	schmidt_2016	Schmidt et al. 2016	BW25113	PYRNUTRANSHYDROGEN-CPLX	pyridine nucleotide transhydrogenase	2	908.361		1																		yecS	b1918	galactose	GO:1903712; GO:0033229; GO:0071705; GO:0055085; GO:0022857; GO:0006791; GO:0015830; GO:0005887; GO:0015811; GO:0015184; GO:0043190; GO:0005886; GO:0016021; GO:0016020; GO:0006865	metabolism	amino acid transport and metabolism	E	0.26	cystine ABC transporter membrane subunit	69.318	0.0028538	schmidt_2016	Schmidt et al. 2016	BW25113	CPLX0-8152	cystine ABC transporter	2	34.659
											pntB	b1602	chemostat_u0.35	GO:0055114; GO:0016021; GO:0016020; GO:0005515; GO:0006740; GO:0005886; GO:0005887; GO:0050661; GO:0008746; GO:0008750	metabolism	energy production and conversion	C	0.35	pyridine nucleotide transhydrogenase subunit &beta;	2349.96	0.190065	schmidt_2016	Schmidt et al. 2016	BW25113	PYRNUTRANSHYDROGEN-CPLX	pyridine nucleotide transhydrogenase	2	1174.98		1																		yedD	b1928	galactose	GO:0005886; GO:0016020	Not Assigned	Not Assigned	Not Assigned	0.26	lipoprotein YedD	1238.48	0.0308033	schmidt_2016	Schmidt et al. 2016	BW25113	none assigned	lipoprotein YedD	1	1238.48
											pnuC	b0751	chemostat_u0.35	GO:0034257; GO:0034258; GO:0005887; GO:0005886; GO:0016021; GO:0016020	metabolism	coenzyme transport and metabolism	H	0.35	PNUC-MONOMER	47.296	0.00211949	schmidt_2016	Schmidt et al. 2016	BW25113	none assigned	PNUC-MONOMER	1	47.296		1																		yedE	b1929	galactose	GO:0005515; GO:0006810; GO:0005887; GO:0005886; GO:0016021; GO:0016020	poorly characterized	general function prediction only	R	0.26	putative selenium transporter YedE	38.8181	0.00286292	schmidt_2016	Schmidt et al. 2016	BW25113	none assigned	putative selenium transporter YedE	1	38.8181
											potA	b1126	chemostat_u0.35	GO:0055085; GO:0022857; GO:1903711; GO:0015847; GO:0016887; GO:0000166; GO:0043190; GO:0015846; GO:0015595; GO:0015594; GO:0005886; GO:0016020; GO:0005524; GO:0015417	metabolism	amino acid transport and metabolism	E	0.35	spermidine preferential ABC transporter ATP binding subunit	190.111	0.013579	schmidt_2016	Schmidt et al. 2016	BW25113	ABC-24-CPLX	spermidine preferential ABC transporter	2	95.0557		1																		yedQ	b1956	galactose	GO:0043709; GO:0016740; GO:1902201; GO:0046872; GO:0005525; GO:0000166; GO:0052621; GO:0005886; GO:0030244; GO:0016021; GO:0016020	cellular processes and signaling	signal transduction mechanisms	T	0.26	putative diguanylate cyclase DgcQ	7.39392	0.000789004	schmidt_2016	Schmidt et al. 2016	BW25113	none assigned	putative diguanylate cyclase DgcQ	1	7.39392
											potC	b1124	chemostat_u0.35	GO:0055085; GO:0043190; GO:0015595; GO:0005887; GO:0015847; GO:1903711; GO:0016020; GO:0005886; GO:0016021	metabolism	amino acid transport and metabolism	E	0.35	spermidine preferential ABC transporter membrane subunit PotC	36.1675	0.00174777	schmidt_2016	Schmidt et al. 2016	BW25113	ABC-24-CPLX	spermidine preferential ABC transporter	1	36.1675		1																		yedV	b1968	galactose	GO:0005886; GO:0000160; GO:0023014; GO:0018106; GO:0006468; GO:0005515; GO:0016772; GO:0016740; GO:0016310; GO:0016301; GO:0007165; GO:0000155; GO:0006974; GO:0000166; GO:0004672; GO:0016021; GO:0016020; GO:0005524; GO:0004673	cellular processes and signaling	signal transduction mechanisms	T	0.26	sensory histidine kinase HprS - phosphorylated // "sensory histidine kinase HprS"	3.69696	0.000312064	schmidt_2016	Schmidt et al. 2016	BW25113	none assigned	sensory histidine kinase HprS - phosphorylated // "sensory histidine kinase HprS"	1	3.69696
											potG	b0855	chemostat_u0.35	GO:0022857; GO:0015846; GO:1902047; GO:0055085; GO:0016887; GO:0015417; GO:0005829; GO:0015847; GO:0005886; GO:0043190; GO:0016020; GO:0005524; GO:0000166	metabolism	amino acid transport and metabolism	E	0.35	putrescine ABC transporter ATP binding subunit	50.0781	0.00348571	schmidt_2016	Schmidt et al. 2016	BW25113	ABC-25-CPLX	putrescine ABC transporter	2	25.0391		1																		yeeE	b2013	galactose	GO:0005886; GO:0016021; GO:0016020	poorly characterized	general function prediction only	R	0.26	inner membrane protein YeeE	0.92424	5.84545e-05	schmidt_2016	Schmidt et al. 2016	BW25113	none assigned	inner membrane protein YeeE	1	0.92424
											poxB	b0871	chemostat_u0.35	GO:0032991; GO:0042867; GO:0050660; GO:0042802; GO:0006090; GO:0030976; GO:0003824; GO:0000287; GO:0052737; GO:0055114; GO:0005886; GO:0005829; GO:0016491; GO:0016020; GO:0008289	metabolism	amino acid transport and metabolism	E	0.35	pyruvate oxidase	435.865	0.0448672	schmidt_2016	Schmidt et al. 2016	BW25113	PYRUVOXID-CPLX	pyruvate oxidase	4	108.966		1																		yegH	b2063	galactose	GO:0050660; GO:0005886; GO:0016021; GO:0016020	metabolism	inorganic ion transport and metabolism	P	0.26	inner membrane protein YegH	7.39392	0.000729684	schmidt_2016	Schmidt et al. 2016	BW25113	none assigned	inner membrane protein YegH	1	7.39392
											ppiD	b0441	chemostat_u0.35	GO:0005887; GO:0000413; GO:0071575; GO:0061077; GO:0042802; GO:0005886; GO:0016853; GO:0016021; GO:0016020; GO:0003755	cellular processes and signaling	posttranslational modification, protein turnover, chaperones	O	0.35	periplasmic folding chaperone	1133.25	0.128203	schmidt_2016	Schmidt et al. 2016	BW25113	none assigned	periplasmic folding chaperone	1	1133.25		1																		yehU	b2126	galactose	GO:0005886; GO:0031667; GO:0005515; GO:0033293; GO:0023014; GO:0005887; GO:0018106; GO:0071555; GO:0000155; GO:0004673; GO:0016740; GO:0016310; GO:0016301; GO:0000166; GO:0016021; GO:0016020; GO:0005524; GO:0000160	cellular processes and signaling	signal transduction mechanisms	T	0.26	BtsS-N-phospho-L-histidine // "high-affinity pyruvate receptor"	0	0	schmidt_2016	Schmidt et al. 2016	BW25113	none assigned	BtsS-N-phospho-L-histidine // "high-affinity pyruvate receptor"	1	0
											ppk	b2501	chemostat_u0.35	GO:0046872; GO:0046777; GO:0005515; GO:0006757; GO:0016778; GO:0043751; GO:0016776; GO:0042803; GO:0031241; GO:0009358; GO:0006799; GO:0003824; GO:0016310; GO:0005524; GO:0000166; GO:0005886; GO:0016740; GO:0016301; GO:0016020; GO:0008976	metabolism	inorganic ion transport and metabolism	P	0.35	polyphosphate kinase	87.173	0.0116389	schmidt_2016	Schmidt et al. 2016	BW25113	PPK-CPLX	polyphosphate kinase	2	43.5865		1																		yeiU	b2174	galactose	GO:0009245; GO:0005887; GO:0016740; GO:0009103; GO:0005886; GO:0050380; GO:0043165; GO:0016776; GO:0016021; GO:0016020	metabolism	lipid transport and metabolism	I	0.26	Kdo2-lipid A phosphotransferase	3.69696	0.000164219	schmidt_2016	Schmidt et al. 2016	BW25113	none assigned	Kdo2-lipid A phosphotransferase	1	3.69696
											ppx	b2502	chemostat_u0.35	GO:0042802; GO:0006793; GO:0042803; GO:0016787; GO:0005829; GO:0005886; GO:0006798; GO:0016020; GO:0004309	metabolism	inorganic ion transport and metabolism	P	0.35	exopolyphosphatase	46.3686	0.00447484	schmidt_2016	Schmidt et al. 2016	BW25113	PPX-CPLX	exopolyphosphatase	2	23.1843		1																		yejM	b2188	galactose	GO:0030288; GO:0005887; GO:0055088; GO:0008484; GO:0003824; GO:0005886; GO:0016021; GO:0016020	cellular processes and signaling	cell wall/membrane/envelope biogenesis	M	0.26	putative cardiolipin transport protein YejM	22.1818	0.00247796	schmidt_2016	Schmidt et al. 2016	BW25113	none assigned	putative cardiolipin transport protein YejM	1	22.1818
											prc	b1830	chemostat_u0.35	GO:0007165; GO:0046677; GO:0016787; GO:0008233; GO:0030288; GO:0030163; GO:0004175; GO:0005886; GO:0016020; GO:0008236; GO:0006508	cellular processes and signaling	posttranslational modification, protein turnover, chaperones	O	0.35	tail-specific protease	323.653	0.0411883	schmidt_2016	Schmidt et al. 2016	BW25113	none assigned	tail-specific protease	1	323.653		1																		yfdC	b2347	galactose	GO:0055085; GO:0022857; GO:0015724; GO:0015499; GO:0005887; GO:0005886; GO:0016021; GO:0016020	metabolism	inorganic ion transport and metabolism	P	0.26	inner membrane protein YfdC	13.8636	0.000794038	schmidt_2016	Schmidt et al. 2016	BW25113	none assigned	inner membrane protein YfdC	1	13.8636
											proP	b4111	chemostat_u0.35	GO:1902600; GO:0071475; GO:0007231; GO:0006865; GO:0005515; GO:0042803; GO:0071474; GO:1905647; GO:0031460; GO:0022857; GO:0016021; GO:0016020; GO:0015293; GO:0055085; GO:0005887; GO:0005297; GO:0005886	metabolism	carbohydrate transport and metabolism	G	0.35	osmolyte:H+ symporter ProP	78.8267	0.00717672	schmidt_2016	Schmidt et al. 2016	BW25113	CPLX0-7642	osmolyte:H<sup>+</sup> symporter ProP	2	39.4133		1																		yfdH	b2351	galactose	GO:0005515; GO:0005886; GO:0016757; GO:0016740; GO:0016021; GO:0016020	cellular processes and signaling	cell wall/membrane/envelope biogenesis	M	0.26	CPS-53 (KpLE1) prophage; bactoprenol glucosyl transferase	0	0	schmidt_2016	Schmidt et al. 2016	BW25113	none assigned	CPS-53 (KpLE1) prophage; bactoprenol glucosyl transferase	1	0
											proV	b2677	chemostat_u0.35	GO:0015837; GO:0005275; GO:0005034; GO:0006972; GO:0043190; GO:0005515; GO:0031460; GO:0016887; GO:0005886; GO:0016020; GO:0006865; GO:0005524; GO:0000166	metabolism	amino acid transport and metabolism	E	0.35	glycine betaine ABC transporter ATP binding subunit ProV	1.85475	0.000135972	schmidt_2016	Schmidt et al. 2016	BW25113	ABC-26-CPLX	glycine betaine ABC transporter	2	0.927373		1																		yfdI	b2352	galactose	GO:0005886; GO:0016021; GO:0016020	Not Assigned	Not Assigned	Not Assigned	0.26	CPS-53 (KpLE1) prophage; serotype-specific glucosyl transferase YfdI	24.0302	0.00205371	schmidt_2016	Schmidt et al. 2016	BW25113	none assigned	CPS-53 (KpLE1) prophage; serotype-specific glucosyl transferase YfdI	1	24.0302
											proW	b2678	chemostat_u0.35	GO:1902603; GO:1902495; GO:0015226; GO:0055085; GO:0015837; GO:0005275; GO:0005887; GO:0006972; GO:0043190; GO:0031460; GO:0015871; GO:0005515; GO:0005886; GO:0016021; GO:0016020; GO:0006865	metabolism	amino acid transport and metabolism	E	0.35	glycine betaine ABC transporter membrane subunit ProW	5.56424	0.000347482	schmidt_2016	Schmidt et al. 2016	BW25113	none assigned	glycine betaine ABC transporter membrane subunit ProW	1	5.56424		1																		yfeA	b2395	galactose	GO:0016787; GO:0016021; GO:0016020; GO:0071111; GO:0005886	cellular processes and signaling	signal transduction mechanisms	T	0.26	putative c-di-GMP phosphodiesterase PdeA	0	0	schmidt_2016	Schmidt et al. 2016	BW25113	none assigned	putative c-di-GMP phosphodiesterase PdeA	1	0
											psd	b4160	chemostat_u0.35	GO:0031638; GO:0016540; GO:0016831; GO:0016829; GO:0006629; GO:0006646; GO:0005886; GO:0016020; GO:0004609; GO:0008654	metabolism	lipid transport and metabolism	I	0.35	phosphatidylserine decarboxylase proenzyme // "phosphatidylserine decarboxylase, &beta; subunit" // "phosphatidylserine decarboxylase, &alpha; subunit"	1017.33	0.0606847	schmidt_2016	Schmidt et al. 2016	BW25113	none assigned	phosphatidylserine decarboxylase proenzyme // "phosphatidylserine decarboxylase, &beta; subunit" // "phosphatidylserine decarboxylase, &alpha; subunit"	1	1017.33		1																		yfhM	b2520	galactose	GO:0030414; GO:0010466; GO:0005615; GO:0042803; GO:0031362; GO:0010951; GO:0016020; GO:0005886; GO:0004866	poorly characterized	general function prediction only	R	0.26	&alpha;2-macroglobulin	29.5757	0.00891498	schmidt_2016	Schmidt et al. 2016	BW25113	none assigned	&alpha;2-macroglobulin	1	29.5757
											pspA	b1304	chemostat_u0.35	GO:0031234; GO:0060187; GO:0005543; GO:0042802; GO:0043433; GO:0005515; GO:0005829; GO:0009271; GO:0005737; GO:0009408; GO:0005886; GO:0016020	information storage and processing	transcription	K	0.35	phage shock protein A	585.172	0.0247635	schmidt_2016	Schmidt et al. 2016	BW25113	none assigned	phage shock protein A	1	585.172		1																		yfiB	b2605	galactose	GO:0016021; GO:0009279; GO:0005886; GO:0016020	Not Assigned	Not Assigned	Not Assigned	0.26	lipoprotein YfiB	1.84848	5.29159e-05	schmidt_2016	Schmidt et al. 2016	BW25113	none assigned	lipoprotein YfiB	1	1.84848
											pspB	b1305	chemostat_u0.35	GO:0009271; GO:0006355; GO:0005886; GO:0016021; GO:0016020	Not Assigned	Not Assigned	Not Assigned	0.35	phage shock protein B	150.234	0.0021854	schmidt_2016	Schmidt et al. 2016	BW25113	none assigned	phage shock protein B	1	150.234		1																		yfiQ	b2584	galactose	GO:0008080; GO:0032991; GO:0042802; GO:0052858; GO:0061733; GO:0032462; GO:0016746; GO:0016740; GO:0005886; GO:0005515; GO:0048037; GO:0046872; GO:0005524; GO:0006979; GO:0009408; GO:0018393	metabolism	energy production and conversion	C	0.26	peptidyl-lysine N-acetyltransferase	40.6666	0.00661476	schmidt_2016	Schmidt et al. 2016	BW25113	CPLX0-8189	peptidyl-lysine <i>N</i>-acetyltransferase	4	10.1666
											pssA	b2585	chemostat_u0.35	GO:0005515; GO:0005543; GO:0032049; GO:0008444; GO:0005829; GO:0006629; GO:0003824; GO:0005886; GO:0016740; GO:0016020; GO:0003882; GO:0008654; GO:0005737	metabolism	lipid transport and metabolism	I	0.35	phosphatidylserine synthase	598.155	0.0524291	schmidt_2016	Schmidt et al. 2016	BW25113	none assigned	phosphatidylserine synthase	1	598.155		1																		ygaM	b2672	galactose	GO:0043022; GO:0005887; GO:0005829; GO:0016021; GO:0016020; GO:0005886	information storage and processing	translation, ribosomal structure and biogenesis	J	0.26	DUF883 domain-containing protein YgaM	1423.33	0.0279912	schmidt_2016	Schmidt et al. 2016	BW25113	none assigned	DUF883 domain-containing protein YgaM	1	1423.33
											pstB	b3725	chemostat_u0.35	GO:0005515; GO:0010921; GO:0043190; GO:0016887; GO:0035435; GO:0005315; GO:0005886; GO:0016020; GO:0006817; GO:0005524; GO:0000166; GO:0015415	metabolism	inorganic ion transport and metabolism	P	0.35	phosphate ABC transporter ATP binding subunit	61.2066	0.00294923	schmidt_2016	Schmidt et al. 2016	BW25113	ABC-27-CPLX	phosphate ABC transporter	2	30.6033		1																		ygaP	b2668	galactose	GO:0042803; GO:0005887; GO:0004792; GO:0005886; GO:0016021; GO:0016020	metabolism	inorganic ion transport and metabolism	P	0.26	thiosulfate sulfurtransferase YgaP	569.332	0.0176156	schmidt_2016	Schmidt et al. 2016	BW25113	CPLX0-8219	thiosulfate sulfurtransferase YgaP	2	284.666
											ptsG	b1101	chemostat_u0.35	GO:1904659; GO:0005515; GO:0090564; GO:0005829; GO:0098708; GO:0005887; GO:0005355; GO:0016310; GO:0005886; GO:0016740; GO:0016301; GO:0016021; GO:0016020; GO:0008982; GO:0008643; GO:0009401	metabolism	carbohydrate transport and metabolism	G	0.35	EIIBCglc - phosphorylated // "glucose-specific PTS enzyme IIBC component"	6262.55	0.526829	schmidt_2016	Schmidt et al. 2016	BW25113	CPLX0-8255	Mlc-PtsG	1	6262.55		1																		ygdI	b2809	galactose	GO:0030288; GO:0005886; GO:0016020	Not Assigned	Not Assigned	Not Assigned	0.26	DUF903 domain-containing lipoprotein YgdI	1828.15	0.0248058	schmidt_2016	Schmidt et al. 2016	BW25113	none assigned	DUF903 domain-containing lipoprotein YgdI	1	1828.15
											putA	b1014	chemostat_u0.35	GO:0016620; GO:0042803; GO:0006979; GO:0042802; GO:0045892; GO:0016491; GO:0008152; GO:0006560; GO:0003824; GO:0003700; GO:0043565; GO:0006561; GO:0006355; GO:0005886; GO:0005829; GO:0009898; GO:0001217; GO:0000986; GO:0050660; GO:0010133; GO:0055114; GO:0003677; GO:0003842; GO:0004657	metabolism	amino acid transport and metabolism	E	0.35	fused DNA-binding transcriptional repressor / proline dehydrogenase / 1-pyrroline-5-carboxylate dehydrogenase PutA	140.033	0.0334305	schmidt_2016	Schmidt et al. 2016	BW25113	PUTA-CPLX	fused DNA-binding transcriptional repressor / proline dehydrogenase / 1-pyrroline-5-carboxylate dehydrogenase PutA	2	70.0166		1																		ygdR	b2833	galactose	GO:0030288; GO:0005886; GO:0016020	Not Assigned	Not Assigned	Not Assigned	0.26	DUF903 domain-containing lipoprotein YgdR	3.69696	4.83408e-05	schmidt_2016	Schmidt et al. 2016	BW25113	none assigned	DUF903 domain-containing lipoprotein YgdR	1	3.69696
											putP	b1015	chemostat_u0.35	GO:1903825; GO:0003333; GO:0022857; GO:0016021; GO:0016020; GO:0015293; GO:0006865; GO:0005886; GO:0055085; GO:0031402; GO:0015912; GO:0005887; GO:0006814; GO:0006811; GO:0005298; GO:0015824	metabolism	amino acid transport and metabolism	E	0.35	proline:Na+ symporter	192.893	0.0174011	schmidt_2016	Schmidt et al. 2016	BW25113	none assigned	proline:Na+ symporter	1	192.893		1																		ygeR	b2865	galactose	GO:0032153; GO:0009279; GO:0006508; GO:0004222; GO:0001896; GO:0000920; GO:0005886; GO:0016020	cellular processes and signaling	cell wall/membrane/envelope biogenesis	M	0.26	LysM domain-containing putative peptidase lipoprotein YgeR	1.84848	8.15141e-05	schmidt_2016	Schmidt et al. 2016	BW25113	none assigned	LysM domain-containing putative peptidase lipoprotein YgeR	1	1.84848
											pyrD	b0945	chemostat_u0.35	GO:0009220; GO:0016627; GO:0005737; GO:0005829; GO:0016491; GO:0003824; GO:0006222; GO:0044205; GO:0010181; GO:0055114; GO:0005886; GO:0016020; GO:0006207; GO:0004152; GO:0006221	metabolism	nucleotide transport and metabolism	F	0.35	dihydroorotate dehydrogenase, type 2	459.977	0.02808	schmidt_2016	Schmidt et al. 2016	BW25113	none assigned	dihydroorotate dehydrogenase, type 2	1	459.977		1																		yggT	b2952	galactose	GO:0071474; GO:0005886; GO:0016021; GO:0016020	poorly characterized	function unknown	S	0.26	uncharacterized protein YggT	125.697	0.00441663	schmidt_2016	Schmidt et al. 2016	BW25113	none assigned	uncharacterized protein YggT	1	125.697
											qmcA	b0489	chemostat_u0.35	GO:0005515; GO:0042802; GO:0005829; GO:0005887; GO:0005886; GO:0016021; GO:0016020	cellular processes and signaling	posttranslational modification, protein turnover, chaperones	O	0.35	PHB domain-containing protein QmcA	31.5307	0.00176614	schmidt_2016	Schmidt et al. 2016	BW25113	none assigned	PHB domain-containing protein QmcA	1	31.5307		1																		yhcB	b3233	galactose	GO:0005829; GO:0016021; GO:0016020; GO:0005887; GO:0005886	poorly characterized	function unknown	S	0.26	DUF1043 domain-containing protein YhcB	3013.02	0.0748292	schmidt_2016	Schmidt et al. 2016	BW25113	none assigned	DUF1043 domain-containing protein YhcB	1	3013.02
											rbn	b2268	chemostat_u0.35	GO:0008270; GO:0042803; GO:0016896; GO:0090502; GO:0042781; GO:0034414; GO:0090503; GO:0005829; GO:0016787; GO:0004527; GO:0042779; GO:0016891; GO:0004532; GO:0046872; GO:0008033; GO:0004519; GO:0004518;GO:0005887; GO:0005886; GO:0016021; GO:0016020	information storage and processing	translation, ribosomal structure and biogenesis	J	0.35	ribonuclease BN	2.78212	0.000152081	schmidt_2016	Schmidt et al. 2016	BW25113	CPLX0-3601	ribonuclease BN	2	1.39106		1																		yheS	b3352	galactose	GO:0042255; GO:0005886; GO:0016887; GO:0005829; GO:0005524; GO:0005515; GO:0000166	poorly characterized	general function prediction only	R	0.26	putative ATP-binding protein YheS	17.5606	0.00209426	schmidt_2016	Schmidt et al. 2016	BW25113	none assigned	putative ATP-binding protein YheS	1	17.5606
											rbsA	b3749	chemostat_u0.35	GO:0015611; GO:0015752; GO:0043190; GO:0015591; GO:0005515; GO:0043211; GO:0016887; GO:0005886; GO:0016020; GO:0008643; GO:0005524; GO:0000166; GO:0015407	metabolism	carbohydrate transport and metabolism	G	0.35	ribose ABC transporter ATP binding subunit	108.503	0.00991385	schmidt_2016	Schmidt et al. 2016	BW25113	CPLX0-7646	D-ribose pyranase	10	10.8503		1																		yhiI	b3487	galactose	GO:0005887; GO:0005886	cellular processes and signaling	defense mechanisms	V	0.26	putative membrane fusion protein YhiI	112.757	0.00726771	schmidt_2016	Schmidt et al. 2016	BW25113	none assigned	putative membrane fusion protein YhiI	1	112.757
											rbsC	b3750	chemostat_u0.35	GO:0055085; GO:0022857; GO:0015752; GO:0015591; GO:0005515; GO:0043190; GO:0005887; GO:0005886; GO:0016021; GO:0016020; GO:0008643	metabolism	carbohydrate transport and metabolism	G	0.35	ribose ABC transporter membrane subunit	57.4971	0.00319283	schmidt_2016	Schmidt et al. 2016	BW25113	ABC-28-CPLX	ribose ABC transporter	2	28.7485		1																		yhjD	b3522	galactose	GO:0016021; GO:0016020; GO:0005886; GO:0005887; GO:0015920; GO:0006810	poorly characterized	function unknown	S	0.26	putative transporter YhjD	44.3635	0.0027919	schmidt_2016	Schmidt et al. 2016	BW25113	none assigned	putative transporter YhjD	1	44.3635
											rcsC	b2218	chemostat_u0.35	GO:0005886; GO:0005887; GO:0023014; GO:0018106; GO:0016772; GO:0016740; GO:0016310; GO:0016301; GO:0016020; GO:0007165; GO:0006355; GO:0005524; GO:0004673; GO:0000166; GO:0046777; GO:0044010; GO:0071470; GO:0016021; GO:0000160; GO:0000155	cellular processes and signaling	signal transduction mechanisms	T	0.35	RcsC-phospho-L-aspartate // "RcsC-N-phospho-L-histidine" // "histidine kinase RcsC"	0.927373	0.000163959	schmidt_2016	Schmidt et al. 2016	BW25113	none assigned	RcsC-phospho-L-aspartate // "RcsC-N-phospho-L-histidine" // "histidine kinase RcsC"	1	0.927373		1																		yhjE	b3523	galactose	GO:0055085; GO:0022857; GO:0005886; GO:0016021; GO:0016020	metabolism	carbohydrate transport and metabolism	G	0.26	putative transporter YhjE	180.227	0.0141235	schmidt_2016	Schmidt et al. 2016	BW25113	none assigned	putative transporter YhjE	1	180.227
											rcsD	b2216	chemostat_u0.35	GO:0005886; GO:0046777; GO:0023014; GO:0016774; GO:0004673; GO:0000155; GO:0005515; GO:0016740; GO:0016301; GO:0016021; GO:0016020; GO:0005524; GO:0000166; GO:0016310; GO:0009927; GO:0005887; GO:0018106; GO:0000160	cellular processes and signaling	signal transduction mechanisms	T	0.35	RcsD-N-phospho-L-histidine // "RcsD phosphotransferase"	42.6591	0.00710776	schmidt_2016	Schmidt et al. 2016	BW25113	none assigned	RcsD-N-phospho-L-histidine // "RcsD phosphotransferase"	1	42.6591		1																		yhjG	b3524	galactose	GO:0005887; GO:0090313; GO:0005886; GO:0016021; GO:0016020	cellular processes and signaling	cell wall/membrane/envelope biogenesis	M	0.26	AsmA family protein YhjG	49.909	0.00616868	schmidt_2016	Schmidt et al. 2016	BW25113	none assigned	AsmA family protein YhjG	1	49.909
											rfaL	b3622	chemostat_u0.35	GO:0009244; GO:0009103; GO:0016757; GO:0005887; GO:0016874; GO:0005886; GO:0016021; GO:0016020	cellular processes and signaling	cell wall/membrane/envelope biogenesis	M	0.35	O-antigen ligase	0.927373	7.21658e-05	schmidt_2016	Schmidt et al. 2016	BW25113	none assigned	O-antigen ligase	1	0.927373		1																		yhjK	b3529	galactose	GO:0016787; GO:0071111; GO:0005515; GO:0007165; GO:0005886; GO:0016020; GO:0016021	cellular processes and signaling	signal transduction mechanisms	T	0.26	putative c-di-GMP phosphodiesterase PdeK	4.6212	0.000570591	schmidt_2016	Schmidt et al. 2016	BW25113	none assigned	putative c-di-GMP phosphodiesterase PdeK	1	4.6212
											ribB	b3041	chemostat_u0.35	GO:0030145; GO:0042802; GO:0046872; GO:0016829; GO:0042803; GO:0000287; GO:0005886; GO:0005829; GO:0016020; GO:0009231; GO:0008686	metabolism	coenzyme transport and metabolism	H	0.35	3,4-dihydroxy-2-butanone-4-phosphate synthase	140.961	0.00546448	schmidt_2016	Schmidt et al. 2016	BW25113	DIOHBUTANONEPSYN-CPLX	3,4-dihydroxy-2-butanone-4-phosphate synthase	2	70.4803		1																		yiaD	b3552	galactose	GO:0005886; GO:0016021; GO:0016020; GO:0009279	cellular processes and signaling	cell wall/membrane/envelope biogenesis	M	0.26	PF13488 family lipoprotein YiaD	59.1514	0.00217955	schmidt_2016	Schmidt et al. 2016	BW25113	none assigned	PF13488 family lipoprotein YiaD	1	59.1514
											rlpA	b0633	chemostat_u0.35	GO:0008932; GO:0000270; GO:0043093; GO:0071555; GO:0016829; GO:0042834; GO:0009279; GO:0005886; GO:0016020	cellular processes and signaling	cell wall/membrane/envelope biogenesis	M	0.35	rare lipoprotein RlpA	171.564	0.0106878	schmidt_2016	Schmidt et al. 2016	BW25113	none assigned	rare lipoprotein RlpA	1	171.564		1																		yidC	b3705	galactose	GO:0065003; GO:0031522; GO:0005887; GO:0016020; GO:0015031; GO:0032977; GO:0005515; GO:0005886; GO:0051205; GO:0016021; GO:0006457	cellular processes and signaling	cell wall/membrane/envelope biogenesis	M	0.26	membrane protein insertase YidC	463.969	0.0473866	schmidt_2016	Schmidt et al. 2016	BW25113	SECD-SECF-YAJC-YIDC-CPLX	Sec translocon accessory complex	1	463.969
											rne	b1084	chemostat_u0.35	GO:0090502; GO:0004521; GO:1990061; GO:0042802; GO:1902280; GO:0017151; GO:0008312; GO:0051289; GO:0003676; GO:0090501; GO:0090305; GO:0008995; GO:0046872; GO:0016020; GO:0009898; GO:0008270; GO:0008033; GO:0006402; GO:0006364; GO:0000287; GO:0006396; GO:0004540; GO:0005886; GO:0005737; GO:0000967; GO:0016787; GO:0005515; GO:0004519; GO:0004518; GO:0003723; GO:0006401	information storage and processing	translation, ribosomal structure and biogenesis	J	0.35	ribonuclease E	1037.73	0.20361	schmidt_2016	Schmidt et al. 2016	BW25113	CPLX0-3461	ribonuclease E	4	259.432		1																		yidE	b3685	galactose	GO:0055085; GO:0022857; GO:0008324; GO:0098655; GO:0006813; GO:0005886; GO:0016021; GO:0016020	poorly characterized	general function prediction only	R	0.26	putative transport protein YidE	0.92424	9.04265e-05	schmidt_2016	Schmidt et al. 2016	BW25113	none assigned	putative transport protein YidE	1	0.92424
											rodZ	b2516	chemostat_u0.35	GO:0043093; GO:0016021; GO:0016020; GO:0003677; GO:0005887; GO:0005886; GO:0008360; GO:0005515	cellular processes and signaling	cell cycle control, cell division, chromosome partitioning	D	0.35	transmembrane component of cytoskeleton	1238.04	0.07438	schmidt_2016	Schmidt et al. 2016	BW25113	none assigned	transmembrane component of cytoskeleton	1	1238.04		1																		yifK	b3795	galactose	GO:0055085; GO:0022857; GO:0005887; GO:0005886; GO:0016021; GO:0016020; GO:0006865	metabolism	amino acid transport and metabolism	E	0.26	putative transporter YifK	3.69696	0.000309296	schmidt_2016	Schmidt et al. 2016	BW25113	none assigned	putative transporter YifK	1	3.69696
											rseA	b2572	chemostat_u0.35	GO:1903507; GO:0005887; GO:0006950; GO:0005515; GO:0005886; GO:0016021; GO:0016020; GO:0016989	cellular processes and signaling	signal transduction mechanisms	T	0.35	anti-sigma-E factor RseA	40.8044	0.00164739	schmidt_2016	Schmidt et al. 2016	BW25113	none assigned	anti-sigma-E factor RseA	1	40.8044		1																		yifL	b4558	galactose	GO:0005886; GO:0016020	poorly characterized	function unknown	S	0.26	putative lipoprotein YifL	1714.47	0.0204258	schmidt_2016	Schmidt et al. 2016	BW25113	none assigned	putative lipoprotein YifL	1	1714.47
											rseP	b0176	chemostat_u0.35	GO:0045893; GO:0016787; GO:0016021; GO:0016020; GO:0008237; GO:0008233; GO:0005886; GO:0043856; GO:0045152; GO:0006950; GO:0005887; GO:0046872; GO:0004222; GO:0006508	cellular processes and signaling	posttranslational modification, protein turnover, chaperones	O	0.35	intramembrane zinc metalloprotease RseP	6.49161	0.000528792	schmidt_2016	Schmidt et al. 2016	BW25113	none assigned	intramembrane zinc metalloprotease RseP	1	6.49161		1																		yjbB	b4020	galactose	GO:0044341; GO:0015321; GO:0005887; GO:0035435; GO:0005315; GO:0005886; GO:0016021; GO:0016020	metabolism	inorganic ion transport and metabolism	P	0.26	putative inorganic phosphate export protein YjbB	0	0	schmidt_2016	Schmidt et al. 2016	BW25113	none assigned	putative inorganic phosphate export protein YjbB	1	0
											rstB	b1609	chemostat_u0.35	GO:0047484; GO:0005887; GO:0000160; GO:0023014; GO:0016310; GO:0007165; GO:0016772; GO:0005524; GO:0000166; GO:0046777; GO:0005886; GO:0018106; GO:0016740; GO:0016301; GO:0016021; GO:0016020; GO:0004673; GO:0000155	cellular processes and signaling	signal transduction mechanisms	T	0.35	sensory histidine kinase RstB - phosphorylated // "sensory histidine kinase RstB"	4.63686	0.000379341	schmidt_2016	Schmidt et al. 2016	BW25113	none assigned	sensory histidine kinase RstB - phosphorylated // "sensory histidine kinase RstB"	1	4.63686		1																		yjcE	b4065	galactose	GO:0098656; GO:0005623; GO:0098719; GO:0071805; GO:0051453; GO:0015386; GO:0015385; GO:0006812; GO:1902600; GO:0055085; GO:0015299; GO:0005886; GO:0016021; GO:0016020; GO:0015297; GO:0006814; GO:0006811	metabolism	inorganic ion transport and metabolism	P	0.26	putative transporter YjcE	404.817	0.0406713	schmidt_2016	Schmidt et al. 2016	BW25113	none assigned	putative transporter YjcE	1	404.817
											rsxC	b1629	chemostat_u0.35	GO:0022900; GO:0055114; GO:0009055; GO:0005886; GO:0051539; GO:0051536; GO:0046872; GO:0016020	metabolism	energy production and conversion	C	0.35	SoxR [2Fe-2S] reducing system protein RsxC	3.70949	0.000493679	schmidt_2016	Schmidt et al. 2016	BW25113	none assigned	SoxR [2Fe-2S] reducing system protein RsxC	1	3.70949		1																		yjiY	b4354	galactose	GO:0015293; GO:0042802; GO:0005515; GO:0006849; GO:0005477; GO:0031669; GO:0005887; GO:0009267; GO:0006974; GO:0005886; GO:0016021; GO:0016020	cellular processes and signaling	signal transduction mechanisms	T	0.26	pyruvate:H+ symporter	9.2424	0.00118633	schmidt_2016	Schmidt et al. 2016	BW25113	none assigned	pyruvate:H+ symporter	1	9.2424
											rsxG	b1631	chemostat_u0.35	GO:0009279; GO:0055114; GO:0010181; GO:0009055; GO:0022900; GO:0005886; GO:0016021; GO:0016020	metabolism	energy production and conversion	C	0.35	SoxR [2Fe-2S] reducing system protein RsxG	63.9887	0.00232752	schmidt_2016	Schmidt et al. 2016	BW25113	none assigned	SoxR [2Fe-2S] reducing system protein RsxG	1	63.9887		1																		yjjK	b4391	galactose	GO:0019843; GO:0006417; GO:0006412; GO:0005737; GO:0003723; GO:0000049; GO:0005886; GO:0045900; GO:0043022; GO:0016887; GO:0005524; GO:0000166	poorly characterized	general function prediction only	R	0.26	energy-dependent translational throttle protein EttA	1697.83	0.175989	schmidt_2016	Schmidt et al. 2016	BW25113	none assigned	energy-dependent translational throttle protein EttA	1	1697.83
											rtn	b2176	chemostat_u0.35	GO:0016787; GO:0005887; GO:0005829; GO:0030288; GO:0071111; GO:0005886; GO:0016021; GO:0016020	cellular processes and signaling	signal transduction mechanisms	T	0.35	putative c-di-GMP phosphodiesterase PdeN	5.56424	0.000541156	schmidt_2016	Schmidt et al. 2016	BW25113	none assigned	putative c-di-GMP phosphodiesterase PdeN	1	5.56424		1																		ylaC	b0458	galactose	GO:0005886; GO:0016021; GO:0016020	Not Assigned	Not Assigned	Not Assigned	0.26	putative inner membrane protein	59.1514	0.00179366	schmidt_2016	Schmidt et al. 2016	BW25113	none assigned	putative inner membrane protein	1	59.1514
											sbmA	b0377	chemostat_u0.35	GO:0055085; GO:0005524; GO:0015291; GO:1901998; GO:0019534; GO:1904680; GO:0042803; GO:0042884; GO:0046677; GO:0005887; GO:0015833; GO:0015031; GO:0042885; GO:0015638; GO:0005886; GO:0016021; GO:0016020	metabolism	lipid transport and metabolism	I	0.35	peptide antibiotic/peptide nucleic acid transporter	3.70949	0.000286083	schmidt_2016	Schmidt et al. 2016	BW25113	CPLX0-8097	peptide antibiotic transporter	2	1.85475		1																		ynaI	b1330	galactose	GO:0042802; GO:0055085; GO:0071470; GO:0005887; GO:0005886; GO:0008381; GO:0006811; GO:0016021; GO:0016020	cellular processes and signaling	cell wall/membrane/envelope biogenesis	M	0.26	small conductance mechanosensitive channel YnaI	1.84848	0.000118916	schmidt_2016	Schmidt et al. 2016	BW25113	CPLX0-7982	small conductance mechanosensitive channel YnaI	7	0.264069
											sdaC	b2796	chemostat_u0.35	GO:0015171; GO:0006865; GO:0003333; GO:0016021; GO:0016020; GO:0005886; GO:0005887	metabolism	amino acid transport and metabolism	E	0.35	SDAC-MONOMER	56.5697	0.00440474	schmidt_2016	Schmidt et al. 2016	BW25113	none assigned	SDAC-MONOMER	1	56.5697		1																		ynfF	b1588	galactose	GO:0009061; GO:0043546; GO:0022900; GO:0030288; GO:0016491; GO:0005515; GO:0030151; GO:0009389; GO:0009055; GO:0033797; GO:0055114; GO:0005886; GO:0051539; GO:0051536; GO:0046872; GO:0016020	metabolism	energy production and conversion	C	0.26	putative selenate reductase YnfF	0	0	schmidt_2016	Schmidt et al. 2016	BW25113	CPLX0-1601	selenate reductase	1	0
											sdhA	b0723	chemostat_u0.35	GO:0009061; GO:0055114; GO:0016627; GO:0016491; GO:0016020; GO:0005886; GO:0045282; GO:0022900; GO:0050660; GO:0005515; GO:0000104; GO:0008177; GO:0006099; GO:0009060; GO:0009055	metabolism	energy production and conversion	C	0.35	succinate:quinone oxidoreductase, FAD binding protein	5415.86	0.579174	schmidt_2016	Schmidt et al. 2016	BW25113	SUCC-DEHASE	succinate:quinone oxidoreductase subcomplex	1	5415.86		1																		yoaE	b1816	galactose	GO:0050660; GO:0005886; GO:0016021; GO:0016020	metabolism	inorganic ion transport and metabolism	P	0.26	putative inner membrane protein	65.6211	0.00615765	schmidt_2016	Schmidt et al. 2016	BW25113	none assigned	putative inner membrane protein	1	65.6211
											sdhB	b0724	chemostat_u0.35	GO:0022904; GO:0055114; GO:0046872; GO:0005886; GO:0051539; GO:0051538; GO:0051537; GO:0051536; GO:0016491; GO:0016020; GO:0009055; GO:0005515; GO:0008177; GO:0006099; GO:0009060	metabolism	energy production and conversion	C	0.35	succinate:quinone oxidoreductase, iron-sulfur cluster binding protein	3911.66	0.173827	schmidt_2016	Schmidt et al. 2016	BW25113	SUCC-DEHASE	succinate:quinone oxidoreductase subcomplex	1	3911.66		1																		yojI	b2211	galactose	GO:0055085; GO:0043190; GO:0042626; GO:0015833; GO:0016887; GO:0042884; GO:0005886; GO:0046677; GO:0016021; GO:0016020; GO:1904680; GO:0005524; GO:0000166	metabolism	inorganic ion transport and metabolism	P	0.26	ABC transporter family protein / microcin J25 efflux protein	2.77272	0.000283311	schmidt_2016	Schmidt et al. 2016	BW25113	none assigned	ABC transporter family protein / microcin J25 efflux protein	1	2.77272
											sdhC	b0721	chemostat_u0.35	GO:0022900; GO:0055114; GO:0016627; GO:0000104; GO:0046872; GO:0045281; GO:0048039; GO:0016020; GO:0005886; GO:0020037; GO:0016021; GO:0008177; GO:0006099; GO:0009060; GO:0017004; GO:0009055	metabolism	energy production and conversion	C	0.35	succinate:quinone oxidoreductase, membrane protein SdhC	2208.07	0.0524116	schmidt_2016	Schmidt et al. 2016	BW25113	SUCC-DEHASE	succinate:quinone oxidoreductase subcomplex	1	2208.07		1																		yqeG	b2845	galactose	GO:0003333; GO:0005886; GO:0016021; GO:0016020	metabolism	amino acid transport and metabolism	E	0.26	putative transporter YqeG	0	0	schmidt_2016	Schmidt et al. 2016	BW25113	none assigned	putative transporter YqeG	1	0
											sdhD	b0722	chemostat_u0.35	GO:0022900; GO:0055114; GO:0046872; GO:0016627; GO:0000104; GO:0016020; GO:0005886; GO:0020037; GO:0016021; GO:0006099; GO:0009060; GO:0017004; GO:0009055	metabolism	energy production and conversion	C	0.35	succinate:quinone oxidoreductase, membrane protein SdhD	36.1675	0.00077257	schmidt_2016	Schmidt et al. 2016	BW25113	SUCC-DEHASE	succinate:quinone oxidoreductase subcomplex	1	36.1675		1																		yqjA	b3095	galactose	GO:0055085; GO:0022857; GO:0042493; GO:0005887; GO:0005886; GO:0043093; GO:0016021; GO:0016020	poorly characterized	function unknown	S	0.26	DedA family protein YqjA	19.409	0.000792105	schmidt_2016	Schmidt et al. 2016	BW25113	none assigned	DedA family protein YqjA	1	19.409
											secA	b0098	chemostat_u0.35	GO:0008270; GO:0015031; GO:0005737; GO:0070678; GO:0006886; GO:0031522; GO:0061077; GO:0005887; GO:0015462; GO:0016020; GO:0046872; GO:0017038; GO:0005829; GO:0042802; GO:0043952; GO:0005886; GO:0065002; GO:0006605; GO:0005524; GO:0005515; GO:0000166	cellular processes and signaling	intracellular trafficking, secretion, and vesicular transport	U	0.35	protein translocation ATPase	775.283	0.131301	schmidt_2016	Schmidt et al. 2016	BW25113	CPLX0-8089	protein translocation ATPase	2	387.642		1																		yqjD	b3098	galactose	GO:0043022; GO:0005515; GO:0016020; GO:0005886; GO:0016021; GO:0043024; GO:0060187	information storage and processing	translation, ribosomal structure and biogenesis	J	0.26	ribosome- and membrane-associated DUF883 domain-containing protein YqjD	19741.8	0.362156	schmidt_2016	Schmidt et al. 2016	BW25113	none assigned	ribosome- and membrane-associated DUF883 domain-containing protein YqjD	1	19741.8
											secD	b0408	chemostat_u0.35	GO:0065002; GO:0043952; GO:0006605; GO:0005515; GO:0015450; GO:0006886; GO:0005886; GO:0016021; GO:0016020; GO:0015031	cellular processes and signaling	intracellular trafficking, secretion, and vesicular transport	U	0.35	Sec translocon accessory complex subunit SecD	433.083	0.0479029	schmidt_2016	Schmidt et al. 2016	BW25113	SECD-SECF-YAJC-YIDC-CPLX	Sec translocon accessory complex	1	433.083		1																		yqjE	b3099	galactose	GO:0005886; GO:0016021; GO:0016020	poorly characterized	function unknown	S	0.26	inner membrane protein YqjE	7.39392	0.000185913	schmidt_2016	Schmidt et al. 2016	BW25113	none assigned	inner membrane protein YqjE	1	7.39392
											secE	b3981	chemostat_u0.35	GO:0005515; GO:0008320; GO:0032978; GO:0006616; GO:0016020; GO:0015031; GO:0006886; GO:0015450; GO:0009306; GO:0006605; GO:0031522; GO:0005887; GO:0043952; GO:0005886; GO:0065002; GO:0016021	cellular processes and signaling	intracellular trafficking, secretion, and vesicular transport	U	0.35	Sec translocon subunit SecE	142.815	0.00323439	schmidt_2016	Schmidt et al. 2016	BW25113	SECE-G-Y-CPLX	SecYEG translocon	1	142.815		1																		yraQ	b3151	galactose	GO:0016021; GO:0016020; GO:0005886	poorly characterized	function unknown	S	0.26	permease family protein YraQ	6.46968	0.000400128	schmidt_2016	Schmidt et al. 2016	BW25113	none assigned	permease family protein YraQ	1	6.46968
											secF	b0409	chemostat_u0.35	GO:0065002; GO:0043952; GO:0006605; GO:0015450; GO:0006886; GO:0005886; GO:0016021; GO:0016020; GO:0015031	cellular processes and signaling	intracellular trafficking, secretion, and vesicular transport	U	0.35	Sec translocon accessory complex subunit SecF	666.781	0.0391628	schmidt_2016	Schmidt et al. 2016	BW25113	SECD-SECF-YAJC-YIDC-CPLX	Sec translocon accessory complex	1	666.781		1																		yrfF	b3398	galactose	GO:0005515; GO:0005887; GO:0009276; GO:0005886; GO:0016021; GO:0016020	Not Assigned	Not Assigned	Not Assigned	0.26	inner membrane protein IgaA	21.2575	0.002805	schmidt_2016	Schmidt et al. 2016	BW25113	none assigned	inner membrane protein IgaA	1	21.2575
											secG	b3175	chemostat_u0.35	GO:0015450; GO:0006886; GO:0032978; GO:0006616; GO:0005887; GO:0008320; GO:0031522; GO:0005515; GO:0016020; GO:0015031; GO:0009306; GO:0043952; GO:0005886; GO:0065002; GO:0016021	cellular processes and signaling	intracellular trafficking, secretion, and vesicular transport	U	0.35	Sec translocon subunit SecG	1218.57	0.0229894	schmidt_2016	Schmidt et al. 2016	BW25113	SECE-G-Y-CPLX	SecYEG translocon	1	1218.57		1																		ytfB	b4206	galactose	GO:0051301; GO:0007049; GO:0006508; GO:0004222; GO:0001896; GO:0000920; GO:0043093; GO:0005886; GO:0005887; GO:0016021; GO:0016020	poorly characterized	function unknown	S	0.26	cell division protein YtfB	156.197	0.00609453	schmidt_2016	Schmidt et al. 2016	BW25113	none assigned	cell division protein YtfB	1	156.197
											secY	b3300	chemostat_u0.35	GO:0006605; GO:1901612; GO:0006886; GO:0005048; GO:0031522; GO:0008320; GO:0032978; GO:0006616; GO:0005887; GO:0016020; GO:0015031; GO:0043952; GO:0005886; GO:0065002; GO:0016021; GO:0005515	cellular processes and signaling	intracellular trafficking, secretion, and vesicular transport	U	0.35	Sec translocon subunit SecY	628.759	0.0506339	schmidt_2016	Schmidt et al. 2016	BW25113	SECE-G-Y-CPLX	SecYEG translocon	1	628.759		1																		ytfL	b4218	galactose	GO:0050660; GO:0005886; GO:0016021; GO:0016020	poorly characterized	general function prediction only	R	0.26	putative inner membrane protein	0.92424	7.63483e-05	schmidt_2016	Schmidt et al. 2016	BW25113	none assigned	putative inner membrane protein	1	0.92424
											shiA	b1981	chemostat_u0.35	GO:0022857; GO:0055085; GO:0015733; GO:0015530; GO:0005886; GO:0016021; GO:0016020; GO:0015293	Not Assigned	Not Assigned	Not Assigned	0.35	SHIA-MONOMER	11.1285	0.000883336	schmidt_2016	Schmidt et al. 2016	BW25113	none assigned	SHIA-MONOMER	1	11.1285		1																		ytfR	b4485	galactose	GO:0031234; GO:0042626; GO:0055085; GO:0005886; GO:0016887; GO:0043190; GO:0005524; GO:0000166	metabolism	carbohydrate transport and metabolism	G	0.26	galactofuranose ABC transporter putative ATP binding subunit	0	0	schmidt_2016	Schmidt et al. 2016	BW25113	ABC-46-CPLX	galactofuranose ABC transporter	1	0
											sohB	b1272	chemostat_u0.35	GO:0005887; GO:0004252; GO:0008236; GO:0005886; GO:0016787; GO:0016021; GO:0016020; GO:0008233; GO:0006508	cellular processes and signaling	posttranslational modification, protein turnover, chaperones	O	0.35	S49 peptidase family protein	323.653	0.0211499	schmidt_2016	Schmidt et al. 2016	BW25113	none assigned	S49 peptidase family protein	1	323.653		1																		zapA	b2910	galactose	GO:0090529; GO:0005886; GO:0005829; GO:0032153; GO:0030428; GO:0000921; GO:0005515; GO:0042802; GO:0043093; GO:0000917; GO:0007049; GO:0005737; GO:0051301	cellular processes and signaling	cell cycle control, cell division, chromosome partitioning	D	0.26	cell division protein ZapA	566.559	0.0118445	schmidt_2016	Schmidt et al. 2016	BW25113	CPLX0-7538	cell division protein ZapA	4	141.64
											sppA	b1766	chemostat_u0.35	GO:0016787; GO:0016021; GO:0008233; GO:0005886; GO:0006465; GO:0005887; GO:0004175; GO:0008236; GO:0016020; GO:0006508	cellular processes and signaling	posttranslational modification, protein turnover, chaperones	O	0.35	protease IV, a signal peptide peptidase	71.4077	0.00796792	schmidt_2016	Schmidt et al. 2016	BW25113	CPLX0-2941	protease IV, a signal peptide peptidase	4	17.8519		1																		zipA	b2412	galactose	GO:0043093; GO:0090529; GO:0032153; GO:0016021; GO:0016020; GO:0005886; GO:0051301; GO:0042803; GO:0005887; GO:0007049; GO:0005515; GO:0000917	cellular processes and signaling	cell cycle control, cell division, chromosome partitioning	D	0.26	cell division protein ZipA	1145.13	0.0693361	schmidt_2016	Schmidt et al. 2016	BW25113	none assigned	cell division protein ZipA	1	1145.13
											srlE	b2703	chemostat_u0.35	GO:0034219; GO:0090563; GO:0005887; GO:0016310; GO:0005886; GO:0016740; GO:0016301; GO:0016021; GO:0016020; GO:0008982; GO:0008643; GO:0009401	metabolism	carbohydrate transport and metabolism	G	0.35	sorbitol-specific PTS enzyme IIBC1 component	0	0	schmidt_2016	Schmidt et al. 2016	BW25113	CPLX-169	sorbitol-specific PTS enzyme II	1	0		1																		zntA	b3469	galactose	GO:0098655; GO:0015086; GO:0005385; GO:0006811; GO:0006812; GO:0071577; GO:0070574; GO:0035444; GO:0030001; GO:0019829; GO:0016787; GO:0016020; GO:0016887; GO:0006829; GO:0005524; GO:0000166; GO:0015094; GO:0015087; GO:0015099; GO:0006824; GO:0015692; GO:0046686; GO:0010312; GO:0005886; GO:0046872; GO:0016021; GO:0008551; GO:0016463	metabolism	inorganic ion transport and metabolism	P	0.26	Zn2+/Cd2+/Pb2+ exporting P-type ATPase	4.6212	0.000589455	schmidt_2016	Schmidt et al. 2016	BW25113	none assigned	Zn2+/Cd2+/Pb2+ exporting P-type ATPase	1	4.6212
											sstT	b3089	chemostat_u0.35	GO:0022857; GO:0015171; GO:0003333; GO:0055085; GO:0016020; GO:0015293; GO:0015175; GO:0006865; GO:0015826; GO:0032329; GO:0005295; GO:0005886; GO:0016021	metabolism	amino acid transport and metabolism	E	0.35	YGJU-MONOMER	261.519	0.0188747	schmidt_2016	Schmidt et al. 2016	BW25113	none assigned	YGJU-MONOMER	1	261.519		1																		zntB	b1342	galactose	GO:1903830; GO:1902600; GO:0050897; GO:0015095; GO:0015087; GO:0006829; GO:0006824; GO:0000287; GO:0015295; GO:0071578; GO:0005515; GO:0022883; GO:0005887; GO:0071577; GO:0055085; GO:0046873; GO:0030001; GO:0005385; GO:0005886; GO:0016021; GO:0016020; GO:0006811	metabolism	inorganic ion transport and metabolism	P	0.26	Zn2+:H+ symporter	12.0151	0.00073023	schmidt_2016	Schmidt et al. 2016	BW25113	none assigned	Zn2+:H+ symporter	1	12.0151
											syd	b2793	chemostat_u0.35	GO:0016020; GO:0009898; GO:0005886; GO:0005829; GO:0043254; GO:0005515; GO:0031234; GO:0005737	Not Assigned	Not Assigned	Not Assigned	0.35	SecY-interacting protein	38.9496	0.0013389	schmidt_2016	Schmidt et al. 2016	BW25113	none assigned	SecY-interacting protein	1	38.9496		1																		aas	b2836	acetate	GO:0016874; GO:0016746; GO:0016740; GO:0016020; GO:0003824; GO:0008654; GO:0008152; GO:0006631; GO:0005886; GO:0016021; GO:0005524; GO:0000166; GO:0008779; GO:0008922	metabolism	secondary metabolites biosynthesis, transport, and catabolism	Q	0.3	fused 2-acylglycerophospho-ethanolamine acyltransferase/acyl-acyl carrier protein synthetase	5.54776	0.000743189	schmidt_2016	Schmidt et al. 2016	BW25113	none assigned	fused 2-acylglycerophospho-ethanolamine acyltransferase/acyl-acyl carrier protein synthetase	1	5.54776
											tamB	b4221	chemostat_u0.35	GO:0089705; GO:0005515; GO:0009279; GO:0016021; GO:0016020; GO:0005886; GO:0097347; GO:0005887; GO:0009306	cellular processes and signaling	intracellular trafficking, secretion, and vesicular transport	U	0.35	translocation and assembly module subunit TamB	3.70949	0.000842251	schmidt_2016	Schmidt et al. 2016	BW25113	CPLX0-7976	translocation and assembly module	1	3.70949		1																		acrA	b0463	acetate	GO:0042910; GO:0022857; GO:0006855; GO:0042908; GO:0009636; GO:0015895; GO:0015908; GO:0042493; GO:0015125; GO:0015567; GO:0031226; GO:0005515; GO:1990281; GO:0031237; GO:0015721; GO:0042802; GO:0055085; GO:0016020; GO:0030288; GO:0005886; GO:0046677	cellular processes and signaling	cell wall/membrane/envelope biogenesis	M	0.3	multidrug efflux pump membrane fusion lipoprotein AcrA	1153.93	0.0808296	schmidt_2016	Schmidt et al. 2016	BW25113	TRANS-CPLX-201	multidrug efflux pump AcrAB-TolC	6	192.322
											tar	b1886	chemostat_u0.35	GO:1901875; GO:0098561; GO:0071230; GO:0051260; GO:0050920; GO:0042803; GO:0009593; GO:0007172; GO:0043424; GO:0005887; GO:0004888; GO:0005515; GO:0005886; GO:0016021; GO:0016020; GO:0007165; GO:0006935	cellular processes and signaling	signal transduction mechanisms	T	0.35	methyl-accepting chemotaxis protein Tar	80.6814	0.00802837	schmidt_2016	Schmidt et al. 2016	BW25113	TAR-GLUME	Tar<SUP>glu-Me</SUP>	12	6.72345		1																		acrB	b0462	acetate	GO:0042908; GO:0015299; GO:0055085; GO:0022857; GO:0015562; GO:0046677; GO:0030288; GO:0015567; GO:0015895; GO:0015908; GO:0042931; GO:0042930; GO:0015125; GO:0009636; GO:0015721; GO:1990281; GO:0042802; GO:0005515; GO:0005887; GO:0042493; GO:0005886; GO:0016021; GO:0016020;GO:0006261; GO:0034335; GO:0016853; GO:0003916; GO:0000166; GO:0046872; GO:0005694; GO:0005829; GO:0005515; GO:0009330; GO:0042493; GO:0008094; GO:0003677; GO:0046677; GO:0006265; GO:0005524; GO:0003918; GO:0006351; GO:0005737	cellular processes and signaling	defense mechanisms	V	0.3	multidrug efflux pump RND permease AcrB	196.021	0.036956	schmidt_2016	Schmidt et al. 2016	BW25113	TRANS-CPLX-201	multidrug efflux pump AcrAB-TolC	3	65.3403
											tatA	b3836	chemostat_u0.35	GO:0008320; GO:0005515; GO:0005829; GO:0042802; GO:0065002; GO:0016020; GO:0005886; GO:0043953; GO:0005887; GO:0033281; GO:0009977; GO:0015031; GO:0016021	cellular processes and signaling	intracellular trafficking, secretion, and vesicular transport	U	0.35	twin arginine protein translocation system - TatA protein	1238.97	0.0198758	schmidt_2016	Schmidt et al. 2016	BW25113	TATABCE-CPLX	twin arginine protein translocation system	1	1238.97		1																		acrD	b2470	acetate	GO:0042908; GO:0015299; GO:0015125; GO:0005515; GO:0030288; GO:1990281; GO:0046677; GO:0009636; GO:0015721; GO:0005887; GO:0055085; GO:0022857; GO:0015562; GO:0005886; GO:0016021; GO:0016020	cellular processes and signaling	defense mechanisms	V	0.3	multidrug efflux pump RND permease AcrD	0.924626	0.000173514	schmidt_2016	Schmidt et al. 2016	BW25113	CPLX0-3932	multidrug efflux pump AcrAD-TolC	3	0.308209
											tatB	b3838	chemostat_u0.35	GO:0008320; GO:0042803; GO:0042802; GO:0005515; GO:0016020; GO:0015031; GO:0005886; GO:0005887; GO:0043953; GO:0009977; GO:0033281; GO:0065002; GO:0016021	cellular processes and signaling	intracellular trafficking, secretion, and vesicular transport	U	0.35	twin arginine protein translocation system - TatB protein	459.977	0.0140656	schmidt_2016	Schmidt et al. 2016	BW25113	TATABCE-CPLX	twin arginine protein translocation system	1	459.977		1																		actP	b4067	acetate	GO:0022857; GO:0015710; GO:0015654; GO:0097339; GO:0055085; GO:0016021; GO:0016020; GO:0006811; GO:0006847; GO:0015123; GO:0043879; GO:0005887; GO:0005886; GO:0015293; GO:0006814	metabolism	energy production and conversion	C	0.3	acetate/glycolate:cation symporter	310.674	0.0305291	schmidt_2016	Schmidt et al. 2016	BW25113	CPLX0-7955	acetate/glycolate:cation symporter	2	155.337
											tatC	b3839	chemostat_u0.35	GO:0008320; GO:0009314; GO:0042802; GO:0005515; GO:0015031; GO:0005886; GO:0043953; GO:0005887; GO:0016021; GO:0009977; GO:0033281; GO:0065002; GO:0016020	cellular processes and signaling	intracellular trafficking, secretion, and vesicular transport	U	0.35	twin arginine protein translocation system - TatC protein	209.586	0.0100463	schmidt_2016	Schmidt et al. 2016	BW25113	TATABCE-CPLX	twin arginine protein translocation system	1	209.586		1																		adeP	b3714	acetate	GO:1904823; GO:0015205; GO:0005345; GO:1902600; GO:0022857; GO:0005887; GO:0055085; GO:0015207; GO:0015853; GO:0015295; GO:0005886; GO:0016021; GO:0016020	metabolism	nucleotide transport and metabolism	F	0.3	adenine:H+ symporter	61.0253	0.00474762	schmidt_2016	Schmidt et al. 2016	BW25113	none assigned	adenine:H+ symporter	1	61.0253
											tatE	b0627	chemostat_u0.35	GO:0008320; GO:0065002; GO:0016020; GO:0005886; GO:0043953; GO:0005887; GO:0033281; GO:0016021; GO:0015031	Not Assigned	Not Assigned	Not Assigned	0.35	twin arginine protein translocation system - TatE protein	10.2011	0.000118943	schmidt_2016	Schmidt et al. 2016	BW25113	TATABCE-CPLX	twin arginine protein translocation system	1	10.2011		1																		ampE	b0111	acetate	GO:0046677; GO:0005887; GO:0016020; GO:0005886; GO:0016021	cellular processes and signaling	defense mechanisms	V	0.3	protein AmpE	5.54776	0.00029582	schmidt_2016	Schmidt et al. 2016	BW25113	none assigned	protein AmpE	1	5.54776
											tnaB	b3709	chemostat_u0.35	GO:0006865; GO:0015801; GO:0015173; GO:0005887; GO:0015293; GO:0003333; GO:0005886; GO:0016021; GO:0016020; GO:0006569	metabolism	amino acid transport and metabolism	E	0.35	TNAB-MONOMER	25.0391	0.00187919	schmidt_2016	Schmidt et al. 2016	BW25113	none assigned	TNAB-MONOMER	1	25.0391		1																		arcB	b3210	acetate	GO:0005886; GO:0016021; GO:0004721; GO:0070482; GO:0005887; GO:0005829; GO:0000155; GO:0005524; GO:0000166; GO:0046777; GO:0006355; GO:0004673; GO:0007165; GO:0016020; GO:0016301; GO:0016310; GO:0016740; GO:0016772; GO:0018106; GO:0023014; GO:0000160	cellular processes and signaling	signal transduction mechanisms	T	0.3	ArcB-N-phospho-L-histidine-292 // "ArcB-phospho-L-aspartate-576" // "ArcB-N-phospho-L-histidine-717" // "sensor histidine kinase ArcB"	50.8545	0.00742738	schmidt_2016	Schmidt et al. 2016	BW25113	ARCB-CPLX	sensor histidine kinase ArcB	2	25.4272
											tolA	b0739	chemostat_u0.35	GO:1901998; GO:0019534; GO:0007049; GO:0097718; GO:0046790; GO:0019904; GO:0017038; GO:0046718; GO:0071237; GO:0032153; GO:0051301; GO:0005887; GO:0016020; GO:0005515; GO:0005886; GO:0043213; GO:0016021	cellular processes and signaling	cell wall/membrane/envelope biogenesis	M	0.35	Tol-Pal system protein TolA	26.8938	0.00192669	schmidt_2016	Schmidt et al. 2016	BW25113	CPLX0-2201	The Tol-Pal Cell Envelope Complex	1	26.8938		1																		aroP	b0112	acetate	GO:0055085; GO:0022857; GO:0016021; GO:0016020; GO:0006865; GO:0005886; GO:0015823; GO:0015827; GO:0015828; GO:0015192; GO:0015196; GO:0005302; GO:0005887	metabolism	amino acid transport and metabolism	E	0.3	aromatic amino acid:H+ symporter AroP	80.4425	0.00663533	schmidt_2016	Schmidt et al. 2016	BW25113	none assigned	aromatic amino acid:H+ symporter AroP	1	80.4425
											tolQ	b0737	chemostat_u0.35	GO:0007049; GO:0030313; GO:0032153; GO:0051301; GO:0005515; GO:0005887; GO:0016020; GO:0017038; GO:0005886; GO:0043213; GO:0016021	cellular processes and signaling	intracellular trafficking, secretion, and vesicular transport	U	0.35	Tol-Pal system protein TolQ	204.022	0.00866944	schmidt_2016	Schmidt et al. 2016	BW25113	CPLX0-2201	The Tol-Pal Cell Envelope Complex	1	204.022		1																		artP	b0864	acetate	GO:0015424; GO:0003333; GO:0097638; GO:0055052; GO:0016887; GO:0016787; GO:0005886; GO:0016020; GO:0006865; GO:0005524; GO:0000166; GO:0015426	metabolism	amino acid transport and metabolism	E	0.3	L-arginine ABC transporter ATP binding subunit	369.851	0.0165902	schmidt_2016	Schmidt et al. 2016	BW25113	CPLX0-8120	putative ABC transporter ArtPQMI	2	184.925
											tolR	b0738	chemostat_u0.35	GO:0007049; GO:0055085; GO:0022857; GO:0032153; GO:0051301; GO:0005515; GO:0005887; GO:0016020; GO:0015031; GO:0005886; GO:0043213; GO:0016021	cellular processes and signaling	intracellular trafficking, secretion, and vesicular transport	U	0.35	Tol-Pal system protein TolR	55.6424	0.00142087	schmidt_2016	Schmidt et al. 2016	BW25113	CPLX0-2201	The Tol-Pal Cell Envelope Complex	1	55.6424		1																		asmA	b2064	acetate	GO:0005887; GO:0030288; GO:0005886; GO:0090313; GO:0042597	cellular processes and signaling	cell wall/membrane/envelope biogenesis	M	0.3	putative assembly protein AsmA	29.588	0.0033872	schmidt_2016	Schmidt et al. 2016	BW25113	none assigned	putative assembly protein AsmA	1	29.588
											tonB	b1252	chemostat_u0.35	GO:0055085; GO:0019904; GO:0015343; GO:0071575; GO:0098797; GO:0098002; GO:0044718; GO:0016020; GO:0030288; GO:0005515; GO:0015891; GO:0042914; GO:0031992; GO:0015889; GO:0005886; GO:0043213; GO:0016021; GO:0015031	cellular processes and signaling	cell wall/membrane/envelope biogenesis	M	0.35	Ton complex subunit TonB	54.715	0.00237004	schmidt_2016	Schmidt et al. 2016	BW25113	CPLX0-7952	ferric coprogen outer membrane transport complex	1	54.715		1																		baeS	b2078	acetate	GO:0036460; GO:0005887; GO:0000160; GO:0023014; GO:0018106; GO:0016310; GO:0007165; GO:0016772; GO:0046777; GO:0000166; GO:0005886; GO:0016740; GO:0016301; GO:0016021; GO:0016020; GO:0005524; GO:0004673; GO:0000155	cellular processes and signaling	signal transduction mechanisms	T	0.3	BaeS-N-phospho-L-histidine // "sensor histidine kinase BaeS"	18.4925	0.001596	schmidt_2016	Schmidt et al. 2016	BW25113	none assigned	BaeS-N-phospho-L-histidine // "sensor histidine kinase BaeS"	1	18.4925
											treB	b4240	chemostat_u0.35	GO:0034219; GO:0090589; GO:0005887; GO:0008982; GO:0015771; GO:0015574; GO:0016310; GO:0016301; GO:0005886; GO:0016740; GO:0016021; GO:0016020; GO:0008643; GO:0009401	metabolism	carbohydrate transport and metabolism	G	0.35	trehalose-specific PTS enzyme IIBC component	39.877	0.00338135	schmidt_2016	Schmidt et al. 2016	BW25113	CPLX-168	trehalose-specific PTS enzyme II	2	19.9385		1																		barA	b2786	acetate	GO:0005886; GO:0000160; GO:0009927; GO:0006468; GO:0042803; GO:0004721; GO:1901425; GO:0010034; GO:0018217; GO:0005515; GO:0023014; GO:0018106; GO:0016772; GO:0016740; GO:0016310; GO:0016301; GO:0007165; GO:0004673; GO:0005887; GO:0046777; GO:0042542; GO:0000166; GO:0016021; GO:0016020; GO:0005524; GO:0000155	cellular processes and signaling	signal transduction mechanisms	T	0.3	BarA-N-phospho-L-histidine-861 // "BarA-N-phospho-L-histidine-302" // "BarA-phospho-L-aspartate-718" // "sensor histidine kinase BarA"	1.84925	0.000314506	schmidt_2016	Schmidt et al. 2016	BW25113	CPLX0-8302	sensor histidine kinase BarA	2	0.924626
											trg	b1421	chemostat_u0.35	GO:0098561; GO:0042803; GO:0005515; GO:0005887; GO:0004888; GO:0005886; GO:0016021; GO:0016020; GO:0007165; GO:0006935	cellular processes and signaling	signal transduction mechanisms	T	0.35	methyl-accepting chemotaxis protein Trg	5.56424	0.000544028	schmidt_2016	Schmidt et al. 2016	BW25113	TRG-GLUME	Trg<SUP>glu-Me</SUP>	12	0.463686		1																		bcsG	b3538	acetate	GO:0030244; GO:0003824; GO:0016021; GO:0016020; GO:0005886	Not Assigned	Not Assigned	Not Assigned	0.3	cellulose phosphoethanolamine transferase	35.1358	0.00361804	schmidt_2016	Schmidt et al. 2016	BW25113	none assigned	cellulose phosphoethanolamine transferase	1	35.1358
											trkA	b3290	chemostat_u0.35	GO:0008324; GO:0051287; GO:0031234; GO:0005829; GO:0005515; GO:0071805; GO:0006811; GO:0015079; GO:0005886; GO:0016020; GO:0006813	metabolism	inorganic ion transport and metabolism	P	0.35	NAD-binding component of Trk potassium transporters	62.134	0.00519507	schmidt_2016	Schmidt et al. 2016	BW25113	none assigned	NAD-binding component of Trk potassium transporters	1	62.134		1																		borD	b0557	acetate	GO:0031225; GO:0071286; GO:0005886; GO:0016020	Not Assigned	Not Assigned	Not Assigned	0.3	DLP12 prophage; prophage lipoprotein BorD	659.259	0.0114329	schmidt_2016	Schmidt et al. 2016	BW25113	none assigned	DLP12 prophage; prophage lipoprotein BorD	1	659.259
											trxA	b3781	chemostat_u0.35	GO:0005886; GO:0005737; GO:0005623; GO:0047134; GO:0016671; GO:0005829; GO:0055114; GO:0016032; GO:0006662; GO:0005515; GO:0045454; GO:0015035	Not Assigned	Not Assigned	Not Assigned	0.35	oxidized thioredoxin // "thioredoxin 1"	11831.4	0.275654	schmidt_2016	Schmidt et al. 2016	BW25113	none assigned	oxidized thioredoxin // "thioredoxin 1"	1	11831.4		1																		cdsA	b0175	acetate	GO:0016772; GO:0006629; GO:0016024; GO:0005886; GO:0016779; GO:0016740; GO:0016021; GO:0016020; GO:0004605; GO:0008654	metabolism	lipid transport and metabolism	I	0.3	CDP-diglyceride synthetase	26.8142	0.00140007	schmidt_2016	Schmidt et al. 2016	BW25113	none assigned	CDP-diglyceride synthetase	1	26.8142
											tsr	b4355	chemostat_u0.35	GO:0048870; GO:0043113; GO:0042803; GO:0032110; GO:0016021; GO:0016020; GO:0009593; GO:0007172; GO:0007165; GO:0006935; GO:0005887; GO:0005886; GO:0005515; GO:0004888; GO:0050920; GO:0051260; GO:0071230; GO:0098561; GO:1902021	cellular processes and signaling	signal transduction mechanisms	T	0.35	methyl-accepting chemotaxis protein Tsr	28.7485	0.00283677	schmidt_2016	Schmidt et al. 2016	BW25113	TSR-GLUME	Tsr<SUP>glu-Me</SUP>	12	2.39571		1																		chaA	b1216	acetate	GO:0098656; GO:0005623; GO:0006812; GO:0098655; GO:0071805; GO:0035725; GO:0016021; GO:0016020; GO:0015297; GO:0008324; GO:0006811; GO:0005886; GO:0055085; GO:0005887; GO:0015386; GO:0015385; GO:0006813; GO:0006814; GO:0006883; GO:0030007	metabolism	inorganic ion transport and metabolism	P	0.3	Na+/K+:H+ antiporter ChaA	12.0201	0.000781536	schmidt_2016	Schmidt et al. 2016	BW25113	none assigned	Na+/K+:H+ antiporter ChaA	1	12.0201
											tufA	b3339	chemostat_u0.35	GO:0003723; GO:0003924; GO:0005829; GO:0005886; GO:0046677; GO:0016020; GO:0006414; GO:0005525; GO:0005515; GO:0003746; GO:0000166; GO:0006412; GO:0005737	information storage and processing	translation, ribosomal structure and biogenesis	J	0.35	translation elongation factor Tu 1	131916	9.47835	schmidt_2016	Schmidt et al. 2016	BW25113	none assigned	translation elongation factor Tu 1	1	131916		1																		cheA	b1888	acetate	GO:0005623; GO:1902021; GO:1901875; GO:0050920; GO:0031400; GO:0016310; GO:0000160; GO:0009454; GO:0043052; GO:0098561; GO:0023014; GO:0018106; GO:0005886; GO:0007165; GO:0005515; GO:0016772; GO:0000155; GO:0005829; GO:0046777; GO:0000166; GO:0016740; GO:0016301; GO:0006935; GO:0005737; GO:0005524; GO:0004673; GO:0051649	cellular processes and signaling	signal transduction mechanisms	T	0.3	chemotaxis protein CheA // "chemotaxis protein CheA(S)"	0.924626	9.27405e-05	schmidt_2016	Schmidt et al. 2016	BW25113	TSR-GLUME	Tsr<SUP>glu-Me</SUP>	2	0.462313
											ubiB	b3835	chemostat_u0.35	GO:0010795; GO:0006468; GO:0004672; GO:0016740; GO:0016310; GO:0016301; GO:0005524; GO:0000166; GO:0005886; GO:0016021; GO:0016020; GO:0006744	cellular processes and signaling	signal transduction mechanisms	T	0.35	ubiquinone biosynthesis protein UbiB	4.63686	0.000486486	schmidt_2016	Schmidt et al. 2016	BW25113	none assigned	ubiquinone biosynthesis protein UbiB	1	4.63686		1																		cheW	b1887	acetate	GO:0005623; GO:1901875; GO:0019904; GO:0005886; GO:0010864; GO:0042803; GO:0009454; GO:0023014; GO:0098561; GO:0051649; GO:0005829; GO:0005515; GO:0007165; GO:0006935; GO:0005737	cellular processes and signaling	signal transduction mechanisms	T	0.3	chemotaxis protein CheW	0.924626	2.77568e-05	schmidt_2016	Schmidt et al. 2016	BW25113	TSR-GLUME	Tsr<SUP>glu-Me</SUP>	2	0.462313
											ubiD	b3843	chemostat_u0.35	GO:0034214; GO:0030145; GO:0032150; GO:0048037; GO:0046872; GO:0005829; GO:0016831; GO:0016829; GO:0042802; GO:0005886; GO:0016020; GO:0008694; GO:0006744	metabolism	coenzyme transport and metabolism	H	0.35	3-octaprenyl-4-hydroxybenzoate decarboxylase	464.614	0.0428851	schmidt_2016	Schmidt et al. 2016	BW25113	CPLX0-301	3-octaprenyl-4-hydroxybenzoate decarboxylase	6	77.4356		1																		clsA	b1249	acetate	GO:0016780; GO:0016740; GO:0006629; GO:0003824; GO:0032049; GO:0008808; GO:0005886; GO:0016021; GO:0016020; GO:0008654	metabolism	lipid transport and metabolism	I	0.3	cardiolipin synthase A	9.24626	0.000841452	schmidt_2016	Schmidt et al. 2016	BW25113	none assigned	cardiolipin synthase A	1	9.24626
											ugpC	b3450	chemostat_u0.35	GO:0015169; GO:0001406; GO:0005829; GO:0005886; GO:0001407; GO:0055052; GO:0043190; GO:0016887; GO:0008643; GO:0016020; GO:0015794; GO:0005524; GO:0000166; GO:0015430	metabolism	carbohydrate transport and metabolism	G	0.35	sn-glycerol 3-phosphate ABC transporter ATP binding subunit	70.4803	0.0046242	schmidt_2016	Schmidt et al. 2016	BW25113	ABC-34-CPLX	<i>sn</i>-glycerol 3-phosphate / glycerophosphodiester ABC transporter	2	35.2402		1																		codB	b0336	acetate	GO:1902600; GO:0022857; GO:0055085; GO:0015856; GO:0015209; GO:0015295; GO:0005887; GO:0005886; GO:0019858; GO:0016021; GO:0016020	metabolism	nucleotide transport and metabolism	F	0.3	CODB-MONOMER	53.6283	0.00388586	schmidt_2016	Schmidt et al. 2016	BW25113	none assigned	CODB-MONOMER	1	53.6283
											uhpT	b3666	chemostat_u0.35	GO:0022857; GO:0006817; GO:0055085; GO:0008643; GO:0005887; GO:0015712; GO:0015760; GO:0015526; GO:0005886; GO:0016021; GO:0016020	metabolism	carbohydrate transport and metabolism	G	0.35	hexose-6-phosphate:phosphate antiporter	91.8099	0.00771273	schmidt_2016	Schmidt et al. 2016	BW25113	none assigned	hexose-6-phosphate:phosphate antiporter	1	91.8099		1																		copA	b0484	acetate	GO:0016887; GO:0015662; GO:0006825; GO:0010273; GO:0016531; GO:0098655; GO:0072511; GO:0043682; GO:0035434; GO:0005737; GO:0006812; GO:0019829; GO:1902601; GO:0071292; GO:0071280; GO:0015080; GO:0005887; GO:0060003; GO:0030001; GO:0016020; GO:0006811; GO:0005886; GO:0046872; GO:0016021; GO:0005524; GO:0000166	metabolism	inorganic ion transport and metabolism	P	0.3	soluble Cu+ chaperone // "Cu+ exporting P-type ATPase"	3427.59	0.49998	schmidt_2016	Schmidt et al. 2016	BW25113	none assigned	soluble Cu+ chaperone // "Cu+ exporting P-type ATPase"	1	3427.59
											uup	b0949	chemostat_u0.35	GO:0006438; GO:0004832; GO:0042255; GO:0005515; GO:0009314; GO:0005886; GO:0070894; GO:0003677; GO:0016887; GO:0005524; GO:0000166; GO:0005737	poorly characterized	general function prediction only	R	0.35	ATP-binding protein Uup	102.011	0.0122037	schmidt_2016	Schmidt et al. 2016	BW25113	none assigned	ATP-binding protein Uup	1	102.011		1																		corA	b3816	acetate	GO:1903830; GO:0055085; GO:0046873; GO:0030001; GO:0006811; GO:0035444; GO:0015099; GO:0005887; GO:0005886; GO:0016021; GO:0016020; GO:0015693; GO:0015095; GO:0015087; GO:0006824	metabolism	inorganic ion transport and metabolism	P	0.3	Ni2+/Co2+/Mg2+ transporter	180.302	0.0109514	schmidt_2016	Schmidt et al. 2016	BW25113	none assigned	Ni2+/Co2+/Mg2+ transporter	1	180.302
											waaA	b3633	chemostat_u0.35	GO:0005887; GO:0009103; GO:0009244; GO:0036104; GO:0005886; GO:0016740; GO:0016021; GO:0016020; GO:0009245	cellular processes and signaling	cell wall/membrane/envelope biogenesis	M	0.35	KDO transferase	31.5307	0.00247525	schmidt_2016	Schmidt et al. 2016	BW25113	none assigned	KDO transferase	1	31.5307		1																		cpxA	b3911	acetate	GO:0006470; GO:0030288; GO:0005829; GO:0036460; GO:0005887; GO:0004721; GO:0042802; GO:0000160; GO:0009314; GO:0007155; GO:0023014; GO:0018106; GO:0005515; GO:0043708; GO:0016772; GO:0016740; GO:0016310; GO:0016301; GO:0016020; GO:0007165; GO:0004673; GO:0046777; GO:0000166; GO:0005886; GO:0016021; GO:0005524; GO:0000155	cellular processes and signaling	signal transduction mechanisms	T	0.3	CpxA-N-phospho-L-histidine // "sensor histidine kinase CpxA"	36.9851	0.00316947	schmidt_2016	Schmidt et al. 2016	BW25113	PHOSPHO-CPXA	CpxA-<i>N</i>-phospho-L-histidine	2	18.4925
											wbbK	b2032	chemostat_u0.35	GO:0016757; GO:0005886; GO:0016740; GO:0016020; GO:0009103	cellular processes and signaling	cell wall/membrane/envelope biogenesis	M	0.35	putative glycosyltransferase WbbK	74.1898	0.00531882	schmidt_2016	Schmidt et al. 2016	BW25113	none assigned	putative glycosyltransferase WbbK	1	74.1898		1																		cstA	b0598	acetate	GO:0031669; GO:0015833; GO:0015031; GO:0005887; GO:0005886; GO:0016021; GO:0016020; GO:0009267	cellular processes and signaling	signal transduction mechanisms	T	0.3	carbon starvation protein A	1804.87	0.225021	schmidt_2016	Schmidt et al. 2016	BW25113	none assigned	carbon starvation protein A	1	1804.87
											wecA	b3784	chemostat_u0.35	GO:0016740; GO:0005886; GO:0036380; GO:0042802; GO:0071555; GO:0009243; GO:0016020; GO:0005887; GO:0044038; GO:0008144; GO:0030145; GO:0016780; GO:0016757; GO:0016021; GO:0009276; GO:0009103; GO:0008963; GO:0000287; GO:0009246	cellular processes and signaling	cell wall/membrane/envelope biogenesis	M	0.35	UDP-N-acetylglucosamine&mdash;undecaprenyl-phosphate N-acetylglucosaminephosphotransferase	3.70949	0.000252203	schmidt_2016	Schmidt et al. 2016	BW25113	CPLX0-8011	UDP-<i>N</i>-acetylglucosamine&mdash;undecaprenyl-phosphate <i>N</i>-acetylglucosaminephosphotransferase	2	1.85475		1																		cusA	b0575	acetate	GO:0005623; GO:0055085; GO:0022857; GO:1902601; GO:0016020; GO:0008324; GO:0006825; GO:0006812; GO:0006811; GO:0005886; GO:0005515; GO:0006878; GO:0010272; GO:0010273; GO:0015673; GO:0015679; GO:0046688; GO:0060003; GO:0015080; GO:0016021; GO:0005507; GO:0005375	metabolism	inorganic ion transport and metabolism	P	0.3	copper/silver export system RND permease	343.961	0.0654949	schmidt_2016	Schmidt et al. 2016	BW25113	CPLX0-1721	copper/silver export system	3	114.654
											wecF	b4481	chemostat_u0.35	GO:0016758; GO:0102031; GO:0036065; GO:0016757; GO:0016740; GO:0005886; GO:0016020; GO:0008417; GO:0009246	Not Assigned	Not Assigned	Not Assigned	0.35	TDP-N-acetylfucosamine:lipid II N-acetylfucosaminyltransferase	2.78212	0.000187688	schmidt_2016	Schmidt et al. 2016	BW25113	CPLX0-3976	Enterobacterial Common Antigen Biosynthesis Protein Complex	1	2.78212		1																		cusS	b0570	acetate	GO:0005886; GO:0005887; GO:0005829; GO:0030288; GO:0046872; GO:0000160; GO:0023014; GO:0018106; GO:0016772; GO:0016740; GO:0016301; GO:0007165; GO:0004673; GO:0071280; GO:0071292; GO:0000166; GO:0016310; GO:0016021; GO:0016020; GO:0005524; GO:0000155	cellular processes and signaling	signal transduction mechanisms	T	0.3	CusS-N-phospho-L-histidine // "sensor histidine kinase CusS"	243.177	0.0216926	schmidt_2016	Schmidt et al. 2016	BW25113	CPLX0-8288	sensor histidine kinase CusS	2	121.588
											wzc	b2060	chemostat_u0.35	GO:0005515; GO:0042802; GO:0045226; GO:0016740; GO:0016301; GO:0000271; GO:0016887; GO:0005887; GO:0038083; GO:0009103; GO:0016310; GO:0005524; GO:0000166; GO:0005886; GO:0016021; GO:0016020; GO:0004713; GO:0009242	cellular processes and signaling	cell wall/membrane/envelope biogenesis	M	0.35	protein-tyrosine kinase Wzc	0	0	schmidt_2016	Schmidt et al. 2016	BW25113	CPLX0-7529	polysaccharide export complex	4	0		1																		cvpA	b2313	acetate	GO:0005886; GO:0016021; GO:0016020; GO:0009403	poorly characterized	function unknown	S	0.3	colicin V production protein	6.47239	0.000192396	schmidt_2016	Schmidt et al. 2016	BW25113	none assigned	colicin V production protein	1	6.47239
											wzzB	b2027	chemostat_u0.35	GO:0018108; GO:0004713; GO:0005886; GO:0016021; GO:0016020; GO:0009103	cellular processes and signaling	cell wall/membrane/envelope biogenesis	M	0.35	regulator of length of O-antigen component of lipopolysaccharide chains	963.54	0.0583089	schmidt_2016	Schmidt et al. 2016	BW25113	CPLX0-3976	Enterobacterial Common Antigen Biosynthesis Protein Complex	1	963.54		1																		cvrA	b1191	acetate	GO:0098656; GO:0071805; GO:0050660; GO:0015079; GO:0008324; GO:0005623; GO:0055085; GO:0006812; GO:0005451; GO:1902600; GO:0015386; GO:0015297; GO:0006811; GO:0005887; GO:0016020; GO:0015299; GO:0006813; GO:0006884; GO:0005886; GO:0016021	metabolism	inorganic ion transport and metabolism	P	0.3	putative K+:H+ antiporter	1.84925	0.0001912	schmidt_2016	Schmidt et al. 2016	BW25113	none assigned	putative K+:H+ antiporter	1	1.84925
											wzzE	b3785	chemostat_u0.35	GO:0018108; GO:0005887; GO:0004713; GO:0005886; GO:0016021; GO:0016020; GO:0009103; GO:0009246	cellular processes and signaling	cell wall/membrane/envelope biogenesis	M	0.35	enterobacterial common antigen polysaccharide co-polymerase	115.922	0.00759886	schmidt_2016	Schmidt et al. 2016	BW25113	none assigned	enterobacterial common antigen polysaccharide co-polymerase	1	115.922		1																		cycA	b4208	acetate	GO:0055085; GO:0022857; GO:0006865; GO:0042941; GO:0015808; GO:0001762; GO:0015816; GO:0042945; GO:0042944; GO:0015180; GO:0001761; GO:0015187; GO:0042942; GO:0005887; GO:0005886; GO:0016021; GO:0016020	metabolism	amino acid transport and metabolism	E	0.3	D-serine/alanine/glycine/:H+symporter	355.057	0.0304481	schmidt_2016	Schmidt et al. 2016	BW25113	none assigned	D-serine/alanine/glycine/:H+symporter	1	355.057
											xylE	b4031	chemostat_u0.35	GO:1902600; GO:0005351; GO:0022857; GO:0055085; GO:0015753; GO:0005887; GO:0015519; GO:0005886; GO:0016021; GO:0016020; GO:0015293; GO:0008643	Not Assigned	Not Assigned	Not Assigned	0.35	D-xylose:H+ symporter	0	0	schmidt_2016	Schmidt et al. 2016	BW25113	none assigned	D-xylose:H+ symporter	1	0		1																		cysA	b2422	acetate	GO:0102025; GO:0015709; GO:0005515; GO:1902358; GO:0043190; GO:0016887; GO:0008272; GO:0005829; GO:0005886; GO:0016020; GO:0005524; GO:0000166; GO:0015419	metabolism	inorganic ion transport and metabolism	P	0.3	sulfate/thiosulfate ABC transporter ATP binding subunit	521.489	0.0355436	schmidt_2016	Schmidt et al. 2016	BW25113	ABC-70-CPLX	sulfate/thiosulfate ABC transporter	2	260.745
											xylG	b3567	chemostat_u0.35	GO:0042732; GO:0015148; GO:0043190; GO:0016887; GO:0008643; GO:0005886; GO:0016020; GO:0005524; GO:0000166; GO:0015614; GO:0015753; GO:0015752	metabolism	carbohydrate transport and metabolism	G	0.35	xylose ABC transporter ATP binding subunit	0.927373	8.69321e-05	schmidt_2016	Schmidt et al. 2016	BW25113	ABC-33-CPLX	xylose ABC transporter	1	0.927373		1																		cysQ	b4214	acetate	GO:0050427; GO:0006790; GO:0016311; GO:0046872; GO:0016787; GO:0046854; GO:0005886; GO:0000103; GO:0008441; GO:0016020; GO:0000287	metabolism	inorganic ion transport and metabolism	P	0.3	EG10043-MONOMER	760.968	0.0343289	schmidt_2016	Schmidt et al. 2016	BW25113	none assigned	EG10043-MONOMER	1	760.968
											xylH	b3568	chemostat_u0.35	GO:0055085; GO:0022857; GO:0042732; GO:0043190; GO:0005887; GO:0008643; GO:0005886; GO:0016021; GO:0016020; GO:0015752	metabolism	carbohydrate transport and metabolism	G	0.35	xylose ABC transporter membrane subunit	0	0	schmidt_2016	Schmidt et al. 2016	BW25113	ABC-33-CPLX	xylose ABC transporter	2	0		1																		cysU	b2424	acetate	GO:0055085; GO:0043190; GO:0005887; GO:1902358; GO:0015419; GO:0005886; GO:0016021; GO:0016020; GO:0008272	metabolism	inorganic ion transport and metabolism	P	0.3	sulfate/thiosulfate ABC transporter inner membrane subunit CysU	212.664	0.0106938	schmidt_2016	Schmidt et al. 2016	BW25113	ABC-70-CPLX	sulfate/thiosulfate ABC transporter	1	212.664
											yadG	b0127	chemostat_u0.35	GO:0005515; GO:0043190; GO:0010165; GO:0005886; GO:0016887; GO:0006810; GO:0005524; GO:0000166	cellular processes and signaling	defense mechanisms	V	0.35	putative ABC transporter ATP-binding protein YadG	195.676	0.0112541	schmidt_2016	Schmidt et al. 2016	BW25113	ABC-21-CPLX	putative transport complex, ABC superfamily	1	195.676		1																		cysW	b2423	acetate	GO:0055085; GO:0015419; GO:0043190; GO:0005887; GO:1902358; GO:0005886; GO:0016021; GO:0016020; GO:0008272	metabolism	inorganic ion transport and metabolism	P	0.3	sulfate/thiosulfate ABC transporter inner membrane subunit CysW	24.9649	0.00134843	schmidt_2016	Schmidt et al. 2016	BW25113	ABC-70-CPLX	sulfate/thiosulfate ABC transporter	1	24.9649
											yagU	b0287	chemostat_u0.35	GO:0005886; GO:0010447; GO:0016021; GO:0016020	poorly characterized	function unknown	S	0.35	inner membrane protein that contributes to acid resistance	842.054	0.0321035	schmidt_2016	Schmidt et al. 2016	BW25113	none assigned	inner membrane protein that contributes to acid resistance	1	842.054		1																		dacA	b0632	acetate	GO:0005515; GO:0042803; GO:0030288; GO:1990914; GO:0004175; GO:0071555; GO:0016787; GO:0016020; GO:0008233; GO:0005886; GO:0005887; GO:0008800; GO:0000270; GO:0051301; GO:0008658; GO:0009252; GO:0008360; GO:0006508; GO:0004180; GO:0009002	cellular processes and signaling	cell wall/membrane/envelope biogenesis	M	0.3	D-alanyl-D-alanine carboxypeptidase DacA	567.721	0.0418847	schmidt_2016	Schmidt et al. 2016	BW25113	CPLX0-8252	D-alanyl-D-alanine carboxypeptidase DacA	2	283.86
											yajC	b0407	chemostat_u0.35	GO:0005515; GO:0015031; GO:0016021; GO:0016020; GO:0005886; GO:0005887; GO:0031522	cellular processes and signaling	intracellular trafficking, secretion, and vesicular transport	U	0.35	Sec translocon accessory complex subunit YajC	2773.77	0.0547332	schmidt_2016	Schmidt et al. 2016	BW25113	SECD-SECF-YAJC-YIDC-CPLX	Sec translocon accessory complex	1	2773.77		1																		dacB	b3182	acetate	GO:0005515; GO:0042597; GO:0016787; GO:0004185; GO:0006508; GO:0051301; GO:0005886; GO:0004175; GO:0000270; GO:0009253; GO:0009254; GO:0016998; GO:0043093; GO:0004180; GO:0008658; GO:0046677; GO:0009252; GO:0008360; GO:0007049; GO:0071555; GO:0009002	cellular processes and signaling	cell wall/membrane/envelope biogenesis	M	0.3	peptidoglycan DD-endopeptidase DacB	3.69851	0.000318015	schmidt_2016	Schmidt et al. 2016	BW25113	none assigned	peptidoglycan DD-endopeptidase DacB	1	3.69851
											yajG	b0434	chemostat_u0.35	GO:0005886; GO:0016020	poorly characterized	function unknown	S	0.35	putative lipoprotein YajG	3274.55	0.113879	schmidt_2016	Schmidt et al. 2016	BW25113	none assigned	putative lipoprotein YajG	1	3274.55		1																		dacC	b0839	acetate	GO:0042803; GO:0030288; GO:0004175; GO:0071555; GO:0016787; GO:0016020; GO:0008233; GO:0005886; GO:0005887; GO:0008658; GO:0009252; GO:0009002; GO:0008360; GO:0006508; GO:0004180; GO:0042493	cellular processes and signaling	cell wall/membrane/envelope biogenesis	M	0.3	D-alanyl-D-alanine carboxypeptidase DacC	950.516	0.0688087	schmidt_2016	Schmidt et al. 2016	BW25113	CPLX0-8254	D-alanyl-D-alanine carboxypeptidase DacC	2	475.258
											ybaL	b0478	chemostat_u0.35	GO:0000166; GO:0055085; GO:1902600; GO:0098655; GO:0015299; GO:0008324; GO:0006813; GO:0006812; GO:0005886; GO:0016021; GO:0016020; GO:0015297; GO:0006811	metabolism	inorganic ion transport and metabolism	P	0.35	putative transporter YbaL	128.905	0.0127157	schmidt_2016	Schmidt et al. 2016	BW25113	none assigned	putative transporter YbaL	1	128.905		1																		dadA	b1189	acetate	GO:0005737; GO:0055114; GO:0019478; GO:0016491; GO:0016020; GO:0019480; GO:0055130; GO:0005886; GO:0008718	metabolism	amino acid transport and metabolism	E	0.3	D-amino acid dehydrogenase	150.714	0.0119106	schmidt_2016	Schmidt et al. 2016	BW25113	DALADEHYDROG-CPLX	D-amino acid dehydrogenase	2	75.3571
											ybaY	b0453	chemostat_u0.35	GO:0005515; GO:0030288; GO:0005886; GO:0016020	poorly characterized	function unknown	S	0.35	PF09619 family lipoprotein YbaY	3210.56	0.103558	schmidt_2016	Schmidt et al. 2016	BW25113	none assigned	PF09619 family lipoprotein YbaY	1	3210.56		1																		damX	b3388	acetate	GO:0032506; GO:0005887; GO:0030428; GO:0032153; GO:0042834; GO:0005515; GO:0051301; GO:0005886; GO:0016021; GO:0016020; GO:0007049; GO:0000910	cellular processes and signaling	cell cycle control, cell division, chromosome partitioning	D	0.3	cell division protein DamX	490.977	0.037623	schmidt_2016	Schmidt et al. 2016	BW25113	none assigned	cell division protein DamX	1	490.977
											ybbA	b0495	chemostat_u0.35	GO:0043190; GO:0005886; GO:0016887; GO:0006810; GO:0005524; GO:0000166	metabolism	secondary metabolites biosynthesis, transport, and catabolism	Q	0.35	putative ABC transporter ATP-binding protein YbbA	19.4748	0.000793108	schmidt_2016	Schmidt et al. 2016	BW25113	ABC-61-CPLX	putative transport complex, ABC superfamily	1	19.4748		1																		dctA	b3528	acetate	GO:0022857; GO:0005515; GO:0071423; GO:0071422; GO:0005887; GO:0016020; GO:0015293; GO:0006835; GO:0006974; GO:0015366; GO:0015141; GO:0015138; GO:0015183; GO:0070778; GO:0015741; GO:0005886; GO:0016021	metabolism	energy production and conversion	C	0.3	C4 dicarboxylate/orotate:H+ symporter	191.398	0.0144359	schmidt_2016	Schmidt et al. 2016	BW25113	CPLX0-8306	DcuS-DctA sensor complex	1	191.398
											ybbP	b0496	chemostat_u0.35	GO:0043190; GO:0005886; GO:0016021; GO:0016020; GO:0006810	metabolism	secondary metabolites biosynthesis, transport, and catabolism	Q	0.35	putative ABC transporter membrane subunit YbbP	18.5475	0.00275042	schmidt_2016	Schmidt et al. 2016	BW25113	ABC-61-CPLX	putative transport complex, ABC superfamily	1	18.5475		1																		dcuA	b4138	acetate	GO:0044271; GO:0140009; GO:0071422; GO:0015741; GO:0005887; GO:0005469; GO:0009061; GO:0015556; GO:0005886; GO:0016021; GO:0016020; GO:0015740	metabolism	carbohydrate transport and metabolism	G	0.3	C4-dicarboxylate transporter DcuA	157.186	0.0119378	schmidt_2016	Schmidt et al. 2016	BW25113	none assigned	C4-dicarboxylate transporter DcuA	1	157.186
											ybeX	b0658	chemostat_u0.35	GO:0050660; GO:0005886; GO:0005829	metabolism	inorganic ion transport and metabolism	P	0.35	CorC-HlyC family protein YbeX	337.564	0.0186587	schmidt_2016	Schmidt et al. 2016	BW25113	none assigned	CorC-HlyC family protein YbeX	1	337.564		1																		dedD	b2314	acetate	GO:0005887; GO:0051301; GO:0016021; GO:0016020; GO:0007049; GO:0005886; GO:0042834; GO:0030428; GO:0032153; GO:0032506	cellular processes and signaling	cell cycle control, cell division, chromosome partitioning	D	0.3	cell division protein DedD	19.4172	0.000739349	schmidt_2016	Schmidt et al. 2016	BW25113	none assigned	cell division protein DedD	1	19.4172
											ybhG	b0795	chemostat_u0.35	GO:0006810; GO:0046677; GO:0005886; GO:0042597	cellular processes and signaling	defense mechanisms	V	0.35	HlyD_D23 family protein YbhG	71.4077	0.00431663	schmidt_2016	Schmidt et al. 2016	BW25113	none assigned	HlyD_D23 family protein YbhG	1	71.4077		1																		degP	b0161	acetate	GO:0006457; GO:0009408; GO:0061077; GO:0016787; GO:0008236; GO:0008233; GO:0042802; GO:0016020; GO:0005886; GO:0030288; GO:0006515; GO:0005515; GO:0004252; GO:0006979; GO:0009266; GO:0006508	cellular processes and signaling	posttranslational modification, protein turnover, chaperones	O	0.3	periplasmic serine endoprotease DegP	1415.6	0.115977	schmidt_2016	Schmidt et al. 2016	BW25113	CPLX0-2921	periplasmic serine endoprotease DegP	12	117.967
											ybhL	b0786	chemostat_u0.35	GO:0005886; GO:0016021; GO:0016020	poorly characterized	general function prediction only	R	0.35	Bax1-I family protein YbhL	57.4971	0.00247222	schmidt_2016	Schmidt et al. 2016	BW25113	none assigned	Bax1-I family protein YbhL	1	57.4971		1																		degS	b3235	acetate	GO:0042802; GO:0030288; GO:0016021; GO:0016020; GO:0005886; GO:0016787; GO:0071575; GO:0008236; GO:0008233; GO:0071218; GO:0031226; GO:0005515; GO:0004252; GO:0006508	cellular processes and signaling	posttranslational modification, protein turnover, chaperones	O	0.3	serine endoprotease	67.4977	0.00421081	schmidt_2016	Schmidt et al. 2016	BW25113	CPLX0-8183	serine endoprotease	3	22.4992
											ybiT	b0820	chemostat_u0.35	GO:0005886; GO:0005515; GO:0016887; GO:0005524; GO:0000166	poorly characterized	general function prediction only	R	0.35	putative ATP-binding protein YbiT	147.452	0.0146515	schmidt_2016	Schmidt et al. 2016	BW25113	none assigned	putative ATP-binding protein YbiT	1	147.452		1																		djlA	b0055	acetate	GO:0005887; GO:0051087; GO:0005886; GO:0016021; GO:0016020	cellular processes and signaling	posttranslational modification, protein turnover, chaperones	O	0.3	co-chaperone protein DjlA	1.84925	9.38702e-05	schmidt_2016	Schmidt et al. 2016	BW25113	none assigned	co-chaperone protein DjlA	1	1.84925
											ybjL	b0847	chemostat_u0.35	GO:0055085; GO:0022857; GO:0008324; GO:0098655; GO:0006813; GO:0005886; GO:0016021; GO:0016020	poorly characterized	general function prediction only	R	0.35	putative transport protein YbjL	1.85475	0.000185813	schmidt_2016	Schmidt et al. 2016	BW25113	none assigned	putative transport protein YbjL	1	1.85475		1																		dmsA	b0894	acetate	GO:0030288; GO:0043546; GO:0022900; GO:0031237; GO:0048037; GO:0055114; GO:0051536; GO:0046872; GO:0009389; GO:0005515; GO:0016491; GO:0005886; GO:0009390; GO:0051539; GO:0030151; GO:0016020; GO:0009061; GO:0009055	metabolism	energy production and conversion	C	0.3	dimethyl sulfoxide reductase subunit A	0.924626	0.00013875	schmidt_2016	Schmidt et al. 2016	BW25113	DIMESULFREDUCT-CPLX	dimethyl sulfoxide reductase	1	0.924626
											ybjP	b0865	chemostat_u0.35	GO:0005886; GO:0016020	Not Assigned	Not Assigned	Not Assigned	0.35	DUF3828 domain-containing lipoprotein YbjP	1817.65	0.0573015	schmidt_2016	Schmidt et al. 2016	BW25113	none assigned	DUF3828 domain-containing lipoprotein YbjP	1	1817.65		1																		dmsD	b1591	acetate	GO:0061077; GO:0005829; GO:0016020; GO:0005886; GO:0005515; GO:0031234; GO:0005048; GO:0005737	cellular processes and signaling	posttranslational modification, protein turnover, chaperones	O	0.3	redox enzyme maturation protein DmsD	74.8947	0.00290237	schmidt_2016	Schmidt et al. 2016	BW25113	none assigned	redox enzyme maturation protein DmsD	1	74.8947
											ybjT	b0869	chemostat_u0.35	GO:0016021; GO:0016020; GO:0005886	poorly characterized	general function prediction only	R	0.35	putative NAD(P)-dependent oxidoreductase YbjT	2.78212	0.000248036	schmidt_2016	Schmidt et al. 2016	BW25113	none assigned	putative NAD(P)-dependent oxidoreductase YbjT	1	2.78212		1																		dnaA	b3702	acetate	GO:0005886; GO:0042802; GO:0005829; GO:0006260; GO:0008156; GO:0005515; GO:0006270; GO:0009898; GO:0043565; GO:0006275; GO:0005524; GO:0003688; GO:0003677; GO:0000166; GO:0005737	information storage and processing	Replication, recombination, and repair	L	0.3	chromosomal replication initiator protein DnaA	47.1559	0.00411363	schmidt_2016	Schmidt et al. 2016	BW25113	none assigned	chromosomal replication initiator protein DnaA	1	47.1559
											ycaP	b0906	chemostat_u0.35	GO:0005886; GO:0016021; GO:0016020	poorly characterized	function unknown	S	0.35	DUF421 domain-containing protein YcaP	24.1117	0.00105195	schmidt_2016	Schmidt et al. 2016	BW25113	none assigned	DUF421 domain-containing protein YcaP	1	24.1117		1																		dnaK	b0014	acetate	GO:1903507; GO:0051787; GO:0042623; GO:0042026; GO:0034605; GO:0032991; GO:0031072; GO:0006986; GO:0051087; GO:0016887; GO:0016989; GO:0065003; GO:0032984; GO:0043531; GO:0044183; GO:0051085; GO:0034620; GO:0051082; GO:0006457; GO:0005829; GO:0043335; GO:0009408; GO:0008270; GO:0005886; GO:0016020; GO:0006260; GO:0005524; GO:0005515; GO:0000166; GO:0005737	cellular processes and signaling	posttranslational modification, protein turnover, chaperones	O	0.3	chaperone protein DnaK	13105.7	1.50362	schmidt_2016	Schmidt et al. 2016	BW25113	none assigned	chaperone protein DnaK	1	13105.7
											yccF	b0961	chemostat_u0.35	GO:0005886; GO:0016021; GO:0016020	poorly characterized	function unknown	S	0.35	PF03733 family inner membrane protein YccF	307.888	0.00831805	schmidt_2016	Schmidt et al. 2016	BW25113	none assigned	PF03733 family inner membrane protein YccF	1	307.888		1																		dosC	b1490	acetate	GO:1902201; GO:0043709; GO:0005886; GO:0070025; GO:0042803; GO:0005829; GO:0016740; GO:0046872; GO:0005515; GO:0000166; GO:0005525; GO:0052621; GO:0020037; GO:0019825; GO:0006950	cellular processes and signaling	signal transduction mechanisms	T	0.3	diguanylate cyclase DosC	15.7186	0.00138757	schmidt_2016	Schmidt et al. 2016	BW25113	CPLX0-8218	diguanylate cyclase DosC	2	7.85932
											yceB	b1063	chemostat_u0.35	GO:0005886; GO:0016020	Not Assigned	Not Assigned	Not Assigned	0.35	putative lipid-binding lipoprotein YceB	320.871	0.0109192	schmidt_2016	Schmidt et al. 2016	BW25113	none assigned	putative lipid-binding lipoprotein YceB	1	320.871		1																		dppA	b3544	acetate	GO:1904680; GO:0035442; GO:0055085; GO:0043190; GO:0015886; GO:0020037; GO:0050918; GO:0061077; GO:0042597; GO:0015833; GO:0015031; GO:0042938; GO:0071916; GO:0030288; GO:0042277; GO:0006935	metabolism	amino acid transport and metabolism	E	0.3	dipeptide ABC transporter periplasmic binding protein	7554.2	0.756085	schmidt_2016	Schmidt et al. 2016	BW25113	ABC-8-CPLX	dipeptide ABC transporter	1	7554.2
											yceG	b1097	chemostat_u0.35	GO:0009252; GO:0071555; GO:0016829; GO:0016021; GO:0016020; GO:0042802; GO:0005515; GO:0000270; GO:0008932; GO:0008933; GO:0030288; GO:0005887; GO:0005886; GO:0000910	cellular processes and signaling	cell cycle control, cell division, chromosome partitioning	D	0.35	endolytic murein transglycosylase	6.49161	0.000412152	schmidt_2016	Schmidt et al. 2016	BW25113	none assigned	endolytic murein transglycosylase	1	6.49161		1																		dppB	b3543	acetate	GO:0055085; GO:0016021; GO:0035442; GO:0071916; GO:0015886; GO:0055052; GO:0005887; GO:0015833; GO:0015031; GO:0016020; GO:0005886	metabolism	inorganic ion transport and metabolism	P	0.3	dipeptide ABC transporter membrane subunit DppB	19.4172	0.00120862	schmidt_2016	Schmidt et al. 2016	BW25113	ABC-8-CPLX	dipeptide ABC transporter	1	19.4172
											yciB	b1254	chemostat_u0.35	GO:0090529; GO:0000917; GO:0005887; GO:0005886; GO:0051301; GO:0016021; GO:0016020; GO:0007049	cellular processes and signaling	cell cycle control, cell division, chromosome partitioning	D	0.35	inner membrane protein	0.927373	3.20049e-05	schmidt_2016	Schmidt et al. 2016	BW25113	none assigned	inner membrane protein	1	0.927373		1																		dppC	b3542	acetate	GO:0055085; GO:0035442; GO:0071916; GO:0015886; GO:0055052; GO:0005887; GO:0015833; GO:0015031; GO:0016020; GO:0005886; GO:0016021	metabolism	inorganic ion transport and metabolism	P	0.3	dipeptide ABC transporter membrane subunit DppC	55.4776	0.00297533	schmidt_2016	Schmidt et al. 2016	BW25113	ABC-8-CPLX	dipeptide ABC transporter	1	55.4776
											yciC	b1255	chemostat_u0.35	GO:0005886; GO:0016021; GO:0016020	Not Assigned	Not Assigned	Not Assigned	0.35	putative inner membrane protein	10.2011	0.000447375	schmidt_2016	Schmidt et al. 2016	BW25113	none assigned	putative inner membrane protein	1	10.2011		1																		dppD	b3541	acetate	GO:0005515; GO:0015232; GO:0035442; GO:0071916; GO:0055052; GO:0015886; GO:0015833; GO:0016887; GO:0000166; GO:0015031; GO:0016020; GO:0005886; GO:0005524	metabolism	inorganic ion transport and metabolism	P	0.3	dipeptide ABC transporter ATP binding subunit DppD	359.68	0.0214013	schmidt_2016	Schmidt et al. 2016	BW25113	ABC-8-CPLX	dipeptide ABC transporter	1	359.68
											yciS	b1279	chemostat_u0.35	GO:0005887; GO:0008653; GO:0005886; GO:0016021; GO:0016020	poorly characterized	function unknown	S	0.35	lipopolysaccharide assembly protein A	195.676	0.00368705	schmidt_2016	Schmidt et al. 2016	BW25113	none assigned	lipopolysaccharide assembly protein A	1	195.676		1																		dppF	b3540	acetate	GO:0009314; GO:0015232; GO:0035442; GO:0071916; GO:0055052; GO:0015886; GO:0015833; GO:0016887; GO:0000166; GO:0015031; GO:0016020; GO:0005886; GO:0005524	metabolism	amino acid transport and metabolism	E	0.3	dipeptide ABC transporter ATP binding subunit DppF	384.645	0.0239824	schmidt_2016	Schmidt et al. 2016	BW25113	ABC-8-CPLX	dipeptide ABC transporter	1	384.645
											ycjF	b1322	chemostat_u0.35	GO:0005886; GO:0016021; GO:0016020	poorly characterized	function unknown	S	0.35	DUF697 domain-containing inner membrane protein YcjF	37.0949	0.00242566	schmidt_2016	Schmidt et al. 2016	BW25113	none assigned	DUF697 domain-containing inner membrane protein YcjF	1	37.0949		1																		dsbB	b1185	acetate	GO:0022900; GO:0009055; GO:0006457; GO:0016672; GO:0005887; GO:0048039; GO:0009408; GO:0005515; GO:0016491; GO:0016020; GO:0055114; GO:0005886; GO:0016021; GO:0015035	cellular processes and signaling	posttranslational modification, protein turnover, chaperones	O	0.3	protein thiol:quinone oxidoreductase DsbBreduced // "protein thiol:quinone oxidoreductase DsbBoxidized" // "protein thiol:quinone oxidoreductase DsbB"	17.5679	0.000587395	schmidt_2016	Schmidt et al. 2016	BW25113	none assigned	protein thiol:quinone oxidoreductase DsbBreduced // "protein thiol:quinone oxidoreductase DsbBoxidized" // "protein thiol:quinone oxidoreductase DsbB"	1	17.5679
											ydaM	b1341	chemostat_u0.35	GO:1902201; GO:0043709; GO:0005886; GO:0019935; GO:0051091; GO:0042802; GO:0005515; GO:1900233; GO:0052621; GO:0046872; GO:0016740; GO:0005525; GO:0000166	cellular processes and signaling	signal transduction mechanisms	T	0.35	diguanylate cyclase DgcM	20.4022	0.00157322	schmidt_2016	Schmidt et al. 2016	BW25113	CPLX0-8090	diguanylate cyclase DgcM	4	5.10055		1																		dtpA	b1634	acetate	GO:1904680; GO:0042939; GO:0042938; GO:0035673; GO:0055085; GO:0022857; GO:0015293; GO:0015078; GO:1902600; GO:0071916; GO:0035443; GO:0035442; GO:0016020; GO:0015833; GO:0005887; GO:0015031; GO:0005886; GO:0015333; GO:0042937; GO:0016021; GO:0006857	metabolism	amino acid transport and metabolism	E	0.3	dipeptide/tripeptide:H+ symporter DtpA	0	0	schmidt_2016	Schmidt et al. 2016	BW25113	none assigned	dipeptide/tripeptide:H+ symporter DtpA	1	0
											ydcF	b1414	chemostat_u0.35	GO:0005886; GO:0005829	poorly characterized	general function prediction only	R	0.35	DUF218 domain-containing protein YdcF	163.218	0.00804858	schmidt_2016	Schmidt et al. 2016	BW25113	none assigned	DUF218 domain-containing protein YdcF	1	163.218		1																		ecnB	b4411	acetate	GO:0036405; GO:0016020; GO:0009636; GO:0005886	poorly characterized	function unknown	S	0.3	bacteriolytic entericidin B lipoprotein	38561.5	0.307899	schmidt_2016	Schmidt et al. 2016	BW25113	none assigned	bacteriolytic entericidin B lipoprotein	1	38561.5
											ydcL	b1431	chemostat_u0.35	GO:0030288; GO:0005886; GO:0016020	Not Assigned	Not Assigned	Not Assigned	0.35	DUF3313 domain-containing lipoprotein YdcL	1809.3	0.0733651	schmidt_2016	Schmidt et al. 2016	BW25113	none assigned	DUF3313 domain-containing lipoprotein YdcL	1	1809.3		1																		elaB	b2266	acetate	GO:0043022; GO:0005515; GO:0033554; GO:0005887; GO:0005829; GO:0016021; GO:0016020; GO:0005886; GO:0006974	information storage and processing	translation, ribosomal structure and biogenesis	J	0.3	tail-anchored inner membrane protein ElaB	9772.38	0.183408	schmidt_2016	Schmidt et al. 2016	BW25113	none assigned	tail-anchored inner membrane protein ElaB	1	9772.38
											ydcT	b1441	chemostat_u0.35	GO:0022857; GO:0055085; GO:0005886; GO:0043190; GO:0016887; GO:0006810; GO:0005524; GO:0000166	metabolism	amino acid transport and metabolism	E	0.35	putative ABC transporter ATP-binding protein YdcT	62.134	0.0038205	schmidt_2016	Schmidt et al. 2016	BW25113	ABC-51-CPLX	putative transport complex, ABC superfamily	1	62.134		1																		emrA	b2685	acetate	GO:0042910; GO:0022857; GO:0031226; GO:0030288; GO:0005887; GO:1990281; GO:0048545; GO:0005515; GO:0015721; GO:0015125; GO:0009636; GO:1990961; GO:0042802; GO:0016020; GO:0005886; GO:0055085; GO:0046677; GO:0016021	cellular processes and signaling	defense mechanisms	V	0.3	multidrug efflux pump membrane fusion protein EmrA	7.39701	0.000524757	schmidt_2016	Schmidt et al. 2016	BW25113	CPLX0-2121	multidrug efflux pump EmrAB-TolC	1	7.39701
											ydeH	b1535	chemostat_u0.35	GO:1902201; GO:0008152; GO:0005886; GO:0003824; GO:0042802; GO:0060187; GO:1900233; GO:0005515; GO:0005829; GO:0042803; GO:0008270; GO:0016740; GO:1902209; GO:0046872; GO:0005525; GO:0000166; GO:0043709; GO:0051271; GO:0052621	cellular processes and signaling	signal transduction mechanisms	T	0.35	diguanylate cyclase DgcZ	0.927373	5.213e-05	schmidt_2016	Schmidt et al. 2016	BW25113	CPLX0-7802	diguanylate cyclase DgcZ	2	0.463686		1																		entB	b0595	acetate	GO:0005829; GO:0005886; GO:0046872; GO:0016874; GO:0005737; GO:0047527; GO:0031177; GO:0000287; GO:0042802; GO:0003824; GO:0005515; GO:0008152; GO:0016765; GO:0009239; GO:0016787; GO:0008908	metabolism	secondary metabolites biosynthesis, transport, and catabolism	Q	0.3	holo EntB // "enterobactin synthase component B"	91.538	0.00494668	schmidt_2016	Schmidt et al. 2016	BW25113	none assigned	holo EntB // "enterobactin synthase component B"	1	91.538
											ydgA	b1614	chemostat_u0.35	GO:0042803; GO:0042802; GO:0005886; GO:0006928; GO:0016020	poorly characterized	function unknown	S	0.35	DUF945 domain-containing protein YdgA	1141.6	0.103638	schmidt_2016	Schmidt et al. 2016	BW25113	CPLX0-8281	DUF945 domain-containing protein YdgA	2	570.798		1																		entF	b0586	acetate	GO:0043041; GO:0031177; GO:0009239; GO:0009366; GO:0044550; GO:0005737; GO:0047527; GO:0016779; GO:0009058; GO:0008152; GO:0016788; GO:0005886; GO:0005829; GO:0005524; GO:0000166; GO:0016874; GO:0016740; GO:0003824	metabolism	secondary metabolites biosynthesis, transport, and catabolism	Q	0.3	seryl-[EntF peptidyl-carrier protein] // "holo [EntF peptidyl-carrier protein]" // "apo-serine activating enzyme"	30.5127	0.00719194	schmidt_2016	Schmidt et al. 2016	BW25113	ENTMULTI-CPLX	enterobactin synthase	1	30.5127
											ydjN	b1729	chemostat_u0.35	GO:1903712; GO:0033229; GO:0022857; GO:0003333; GO:0000101; GO:0000099; GO:0055085; GO:0015293; GO:0006791; GO:0005416; GO:0006865; GO:0015811; GO:0015184; GO:0005886; GO:0016021; GO:0016020	metabolism	amino acid transport and metabolism	E	0.35	cystine/sulfocysteine:cation symporter	1947.48	0.157316	schmidt_2016	Schmidt et al. 2016	BW25113	none assigned	cystine/sulfocysteine:cation symporter	1	1947.48		1																		envC	b3265	acetate	GO:0042493; GO:0022857; GO:0006855; GO:0031226; GO:0046677; GO:0016020; GO:0055085; GO:0005886;GO:0006508; GO:0004222; GO:0001896; GO:0005515; GO:0009314; GO:0005886; GO:0032153; GO:0051345; GO:0009273; GO:0030288; GO:0051301; GO:0007049; GO:0000920; GO:0042597; GO:0042493; GO:0016787	cellular processes and signaling	cell wall/membrane/envelope biogenesis	M	0.3	multidrug efflux pump membrane fusion lipoprotein AcrE	32.3619	0.00221964	schmidt_2016	Schmidt et al. 2016	BW25113	CPLX0-2141	multidrug efflux pump AcrEF-TolC	6	5.39365
											yeaJ	b1786	chemostat_u0.35	GO:0043709; GO:0005525; GO:0000166; GO:1902201; GO:0005515; GO:0052621; GO:0046872; GO:0016740; GO:0005886; GO:0016021; GO:0016020	cellular processes and signaling	signal transduction mechanisms	T	0.35	putative diguanylate cyclase DgcJ	2.78212	0.00026141	schmidt_2016	Schmidt et al. 2016	BW25113	none assigned	putative diguanylate cyclase DgcJ	1	2.78212		1																		eptB	b3546	acetate	GO:0016772; GO:0009244; GO:0043838; GO:0016020; GO:0009103; GO:0006629; GO:0003824; GO:0008484; GO:0016740; GO:0009245; GO:0005886; GO:0016021	cellular processes and signaling	cell wall/membrane/envelope biogenesis	M	0.3	Kdo2-lipid A phosphoethanolamine 7''-transferase	2.77388	0.000293794	schmidt_2016	Schmidt et al. 2016	BW25113	none assigned	Kdo2-lipid A phosphoethanolamine 7''-transferase	1	2.77388
											yeaY	b1806	chemostat_u0.35	GO:0019867; GO:0005886; GO:0016020	cellular processes and signaling	cell wall/membrane/envelope biogenesis	M	0.35	Slp family lipoprotein YeaY	41.7318	0.0014493	schmidt_2016	Schmidt et al. 2016	BW25113	none assigned	Slp family lipoprotein YeaY	1	41.7318		1																		eptC	b3955	acetate	GO:0016772; GO:0003824; GO:0008484; GO:0016776; GO:0006629; GO:0016021; GO:0016020; GO:0009244; GO:0005886; GO:0016740; GO:0009103	cellular processes and signaling	cell wall/membrane/envelope biogenesis	M	0.3	phosphoethanolamine transferase EptC	14.794	0.00163581	schmidt_2016	Schmidt et al. 2016	BW25113	none assigned	phosphoethanolamine transferase EptC	1	14.794
											yebE	b1846	chemostat_u0.35	GO:0005887; GO:0005886; GO:0016021; GO:0016020	poorly characterized	function unknown	S	0.35	DUF533 domain-containing inner membrane protein YebE	139.106	0.0054697	schmidt_2016	Schmidt et al. 2016	BW25113	none assigned	DUF533 domain-containing inner membrane protein YebE	1	139.106		1																		era	b2566	acetate	GO:0000028; GO:0097216; GO:0005515; GO:0046777; GO:0031234; GO:0042254; GO:0019843; GO:0016020; GO:0003723; GO:0000166; GO:0005829; GO:0070181; GO:0043024; GO:0042274; GO:0006468; GO:0005737; GO:0003924; GO:0005886; GO:0005525	information storage and processing	translation, ribosomal structure and biogenesis	J	0.3	30S ribosomal subunit maturation GTPase Era	19.4172	0.00108978	schmidt_2016	Schmidt et al. 2016	BW25113	none assigned	30S ribosomal subunit maturation GTPase Era	1	19.4172
											yebO	b1825	chemostat_u0.35	GO:0005887; GO:0005886; GO:0016021; GO:0016020	Not Assigned	Not Assigned	Not Assigned	0.35	uncharacterized protein YebO	14.838	0.000265818	schmidt_2016	Schmidt et al. 2016	BW25113	none assigned	uncharacterized protein YebO	1	14.838		1																		exbB	b3006	acetate	GO:0017038; GO:0055085; GO:0022857; GO:0042802; GO:0098797; GO:0005887; GO:0015889; GO:0042928; GO:0016020; GO:0005515; GO:0050821; GO:0031992; GO:0005886; GO:0043213; GO:0016021; GO:0015031	cellular processes and signaling	intracellular trafficking, secretion, and vesicular transport	U	0.3	Ton complex subunit ExbB	421.63	0.0183984	schmidt_2016	Schmidt et al. 2016	BW25113	CPLX0-7952	ferric coprogen outer membrane transport complex	1	421.63
											yebT	b1834	chemostat_u0.35	GO:0005886; GO:0120009; GO:0046907; GO:0042802; GO:0030288; GO:0005887; GO:0016021; GO:0016020	poorly characterized	function unknown	S	0.35	intermembrane transport protein YebT	30.6033	0.00482462	schmidt_2016	Schmidt et al. 2016	BW25113	none assigned	intermembrane transport protein YebT	1	30.6033		1																		exbD	b3005	acetate	GO:0055085; GO:0022857; GO:0098797; GO:0042803; GO:0005887; GO:0016020; GO:0042802; GO:0005515; GO:0031992; GO:0050821; GO:0005886; GO:0043213; GO:0016021; GO:0015031	cellular processes and signaling	intracellular trafficking, secretion, and vesicular transport	U	0.3	Ton complex subunit ExbD	131.297	0.00338416	schmidt_2016	Schmidt et al. 2016	BW25113	CPLX0-7952	ferric coprogen outer membrane transport complex	1	131.297
											yecC	b1917	chemostat_u0.35	GO:0015830; GO:0016787; GO:0015424; GO:0003333; GO:0015811; GO:0015184; GO:0015426; GO:0043190; GO:0016887; GO:0005886; GO:0016020; GO:0006865; GO:0005524; GO:0000166	metabolism	amino acid transport and metabolism	E	0.35	cystine ABC transporter ATP binding subunit	215.15	0.00988483	schmidt_2016	Schmidt et al. 2016	BW25113	CPLX0-8152	cystine ABC transporter	2	107.575		1																		fadD	b1805	acetate	GO:0003996; GO:0015908; GO:0042803; GO:0005886; GO:0009411; GO:0102391; GO:0001676; GO:0016874; GO:0006629; GO:0005504; GO:0003824; GO:0016020; GO:0070538; GO:0008654; GO:0005737; GO:0005829; GO:0009898; GO:0006637; GO:0006635; GO:0006631; GO:0005524; GO:0000166; GO:0004467	metabolism	secondary metabolites biosynthesis, transport, and catabolism	Q	0.3	long-chain-fatty-acid&mdash;CoA ligase	210.815	0.0218132	schmidt_2016	Schmidt et al. 2016	BW25113	ACYLCOASYN-CPLX	long-chain-fatty-acid&mdash;CoA ligase	2	105.407
											yecS	b1918	chemostat_u0.35	GO:1903712; GO:0033229; GO:0071705; GO:0055085; GO:0022857; GO:0006791; GO:0015830; GO:0005887; GO:0015811; GO:0015184; GO:0043190; GO:0005886; GO:0016021; GO:0016020; GO:0006865	metabolism	amino acid transport and metabolism	E	0.35	cystine ABC transporter membrane subunit	105.72	0.00435248	schmidt_2016	Schmidt et al. 2016	BW25113	CPLX0-8152	cystine ABC transporter	2	52.8602		1																		fadE	b0221	acetate	GO:0052890; GO:0004466; GO:0005886; GO:0050660; GO:0033539; GO:0016627; GO:0006635; GO:0055114; GO:0016491; GO:0006631; GO:0006629; GO:0003995	metabolism	lipid transport and metabolism	I	0.3	acyl-CoA dehydrogenase	287.559	0.0425909	schmidt_2016	Schmidt et al. 2016	BW25113	none assigned	acyl-CoA dehydrogenase	1	287.559
											yedD	b1928	chemostat_u0.35	GO:0005886; GO:0016020	Not Assigned	Not Assigned	Not Assigned	0.35	lipoprotein YedD	1089.66	0.0271019	schmidt_2016	Schmidt et al. 2016	BW25113	none assigned	lipoprotein YedD	1	1089.66		1																		fbaA	b2925	acetate	GO:0042802; GO:0006094; GO:0005886; GO:0042803; GO:0005829; GO:0016832; GO:0016829; GO:0003824; GO:0046872; GO:0005975; GO:0008270; GO:0006096; GO:0005515; GO:0004332	metabolism	carbohydrate transport and metabolism	G	0.3	fructose-bisphosphate aldolase class II	10496.4	0.682096	schmidt_2016	Schmidt et al. 2016	BW25113	FRUCBISALD-CLASSII	fructose-bisphosphate aldolase class II	2	5248.18
											yedE	b1929	chemostat_u0.35	GO:0005515; GO:0006810; GO:0005887; GO:0005886; GO:0016021; GO:0016020	poorly characterized	general function prediction only	R	0.35	putative selenium transporter YedE	279.139	0.0205871	schmidt_2016	Schmidt et al. 2016	BW25113	none assigned	putative selenium transporter YedE	1	279.139		1																		feoB	b3409	acetate	GO:0072511; GO:0006826; GO:0005623; GO:0005887; GO:0098711; GO:0042802; GO:0006811; GO:0000166; GO:0006974; GO:0055072; GO:0005886; GO:0016021; GO:0016020; GO:0015093; GO:0005525	metabolism	inorganic ion transport and metabolism	P	0.3	Fe2+ transporter FeoB	6.47239	0.000907602	schmidt_2016	Schmidt et al. 2016	BW25113	none assigned	Fe2+ transporter FeoB	1	6.47239
											yedQ	b1956	chemostat_u0.35	GO:0043709; GO:0016740; GO:1902201; GO:0046872; GO:0005525; GO:0000166; GO:0052621; GO:0005886; GO:0030244; GO:0016021; GO:0016020	cellular processes and signaling	signal transduction mechanisms	T	0.35	putative diguanylate cyclase DgcQ	16.6927	0.00178127	schmidt_2016	Schmidt et al. 2016	BW25113	none assigned	putative diguanylate cyclase DgcQ	1	16.6927		1																		fepC	b0588	acetate	GO:0005623; GO:0015620; GO:0015685; GO:0043190; GO:0016887; GO:0005829; GO:0055072; GO:0005886; GO:0016020; GO:0006811; GO:0005524; GO:0000166	metabolism	inorganic ion transport and metabolism	P	0.3	ferric enterobactin ABC transporter ATP binding subunit	16.6433	0.000822868	schmidt_2016	Schmidt et al. 2016	BW25113	ABC-10-CPLX	ferric enterobactin ABC transporter	2	8.32164
											yedV	b1968	chemostat_u0.35	GO:0005886; GO:0000160; GO:0023014; GO:0018106; GO:0006468; GO:0005515; GO:0016772; GO:0016740; GO:0016310; GO:0016301; GO:0007165; GO:0000155; GO:0006974; GO:0000166; GO:0004672; GO:0016021; GO:0016020; GO:0005524; GO:0004673	cellular processes and signaling	signal transduction mechanisms	T	0.35	sensory histidine kinase HprS - phosphorylated // "sensory histidine kinase HprS"	4.63686	0.000391402	schmidt_2016	Schmidt et al. 2016	BW25113	none assigned	sensory histidine kinase HprS - phosphorylated // "sensory histidine kinase HprS"	1	4.63686		1																		fetA	b0490	acetate	GO:0005623; GO:0043190; GO:0055072; GO:0016787; GO:0016020; GO:0006811; GO:0005886; GO:0006879; GO:0016887; GO:0005524; GO:0005515; GO:0000166	metabolism	inorganic ion transport and metabolism	P	0.3	putative iron ABC exporter ATP-binding subunit FetA	47.1559	0.00198687	schmidt_2016	Schmidt et al. 2016	BW25113	none assigned	putative iron ABC exporter ATP-binding subunit FetA	1	47.1559
											yeeE	b2013	chemostat_u0.35	GO:0005886; GO:0016021; GO:0016020	poorly characterized	general function prediction only	R	0.35	inner membrane protein YeeE	8.34635	0.000527873	schmidt_2016	Schmidt et al. 2016	BW25113	none assigned	inner membrane protein YeeE	1	8.34635		1																		fhuF	b4367	acetate	GO:0005623; GO:0033214; GO:0033215; GO:0051536; GO:0005829; GO:0005886; GO:0051537; GO:0046872; GO:0016020; GO:0005737	metabolism	inorganic ion transport and metabolism	P	0.3	hydroxamate siderophore iron reductase	0.924626	4.62198e-05	schmidt_2016	Schmidt et al. 2016	BW25113	none assigned	hydroxamate siderophore iron reductase	1	0.924626
											yegH	b2063	chemostat_u0.35	GO:0050660; GO:0005886; GO:0016021; GO:0016020	metabolism	inorganic ion transport and metabolism	P	0.35	inner membrane protein YegH	11.1285	0.00109824	schmidt_2016	Schmidt et al. 2016	BW25113	none assigned	inner membrane protein YegH	1	11.1285		1																		fliF	b1938	acetate	GO:0071973; GO:0009431; GO:0003774; GO:0009288; GO:0005886; GO:0009425; GO:0016021; GO:0016020; GO:0005515	cellular processes and signaling	intracellular trafficking, secretion, and vesicular transport	U	0.3	flagellar basal-body MS-ring and collar protein	0	0	schmidt_2016	Schmidt et al. 2016	BW25113	FLAGELLAR-MOTOR-COMPLEX	flagellar motor complex	1	0
											yehU	b2126	chemostat_u0.35	GO:0005886; GO:0031667; GO:0005515; GO:0033293; GO:0023014; GO:0005887; GO:0018106; GO:0071555; GO:0000155; GO:0004673; GO:0016740; GO:0016310; GO:0016301; GO:0000166; GO:0016021; GO:0016020; GO:0005524; GO:0000160	cellular processes and signaling	signal transduction mechanisms	T	0.35	BtsS-N-phospho-L-histidine // "high-affinity pyruvate receptor"	3.70949	0.000382347	schmidt_2016	Schmidt et al. 2016	BW25113	none assigned	BtsS-N-phospho-L-histidine // "high-affinity pyruvate receptor"	1	3.70949		1																		fliG	b1939	acetate	GO:0097588; GO:0042802; GO:0071973; GO:0044780; GO:0003774; GO:0005886; GO:0009425; GO:0016020; GO:0009288; GO:0006935; GO:0005515	cellular processes and signaling	cell motility	N	0.3	flagellar motor switch protein FliG	0.924626	5.64467e-05	schmidt_2016	Schmidt et al. 2016	BW25113	FLAGELLAR-MOTOR-COMPLEX	flagellar motor complex	26	0.0355626
											yeiU	b2174	chemostat_u0.35	GO:0009245; GO:0005887; GO:0016740; GO:0009103; GO:0005886; GO:0050380; GO:0043165; GO:0016776; GO:0016021; GO:0016020	metabolism	lipid transport and metabolism	I	0.35	Kdo2-lipid A phosphotransferase	8.34635	0.000370744	schmidt_2016	Schmidt et al. 2016	BW25113	none assigned	Kdo2-lipid A phosphotransferase	1	8.34635		1																		fliJ	b1942	acetate	GO:0005515; GO:0071973; GO:0044781; GO:0009288; GO:0003774; GO:0015031; GO:0005886; GO:0016020; GO:0006935	cellular processes and signaling	cell motility	N	0.3	flagellar biosynthesis protein FliJ	13.8694	0.000398463	schmidt_2016	Schmidt et al. 2016	BW25113	CPLX0-7452	flagellum	1	13.8694
											yejM	b2188	chemostat_u0.35	GO:0030288; GO:0005887; GO:0055088; GO:0008484; GO:0003824; GO:0005886; GO:0016021; GO:0016020	cellular processes and signaling	cell wall/membrane/envelope biogenesis	M	0.35	putative cardiolipin transport protein YejM	88.1004	0.00984181	schmidt_2016	Schmidt et al. 2016	BW25113	none assigned	putative cardiolipin transport protein YejM	1	88.1004		1																		focA	b0904	acetate	GO:0019664; GO:0010447; GO:0042802; GO:0005515; GO:0055085; GO:0022857; GO:0016021; GO:0016020; GO:0005886; GO:0005887; GO:0015499; GO:0015724	metabolism	inorganic ion transport and metabolism	P	0.3	formate channel FocA	35.1358	0.00180756	schmidt_2016	Schmidt et al. 2016	BW25113	CPLX0-7843	formate channel FocA	5	7.02716
											yfdC	b2347	chemostat_u0.35	GO:0055085; GO:0022857; GO:0015724; GO:0015499; GO:0005887; GO:0005886; GO:0016021; GO:0016020	metabolism	inorganic ion transport and metabolism	P	0.35	inner membrane protein YfdC	40.8044	0.00233707	schmidt_2016	Schmidt et al. 2016	BW25113	none assigned	inner membrane protein YfdC	1	40.8044		1																		fpr	b3924	acetate	GO:0000166; GO:0005737; GO:0016226; GO:0000303; GO:0071949; GO:0005829; GO:0016491; GO:0042493; GO:0055114; GO:0004324;GO:0005886; GO:0019897; GO:0032445; GO:0022877; GO:0016310; GO:0016740; GO:0016301; GO:0008643; GO:0005737; GO:0009401	metabolism	energy production and conversion	C	0.3	flavodoxin/ferredoxin-NADP+ reductase	122.975	0.00566506	schmidt_2016	Schmidt et al. 2016	BW25113	none assigned	flavodoxin/ferredoxin-NADP+ reductase	1	122.975
											yfdH	b2351	chemostat_u0.35	GO:0005515; GO:0005886; GO:0016757; GO:0016740; GO:0016021; GO:0016020	cellular processes and signaling	cell wall/membrane/envelope biogenesis	M	0.35	CPS-53 (KpLE1) prophage; bactoprenol glucosyl transferase	1.85475	0.000106637	schmidt_2016	Schmidt et al. 2016	BW25113	none assigned	CPS-53 (KpLE1) prophage; bactoprenol glucosyl transferase	1	1.85475		1																		fruA	b2167	acetate	GO:1902600; GO:0015755; GO:0034219; GO:0022877; GO:0005351; GO:0090582; GO:0005887; GO:0032445; GO:0016310; GO:0005886; GO:0016740; GO:0016301; GO:0016021; GO:0016020; GO:0008982; GO:0008643; GO:0009401	metabolism	carbohydrate transport and metabolism	G	0.3	fructose-specific PTS multiphosphoryl transfer protein FruA	110.955	0.0105942	schmidt_2016	Schmidt et al. 2016	BW25113	CPLX-158	fructose-specific PTS enzyme II	2	55.4776
											yfdI	b2352	chemostat_u0.35	GO:0005886; GO:0016021; GO:0016020	Not Assigned	Not Assigned	Not Assigned	0.35	CPS-53 (KpLE1) prophage; serotype-specific glucosyl transferase YfdI	112.212	0.00959003	schmidt_2016	Schmidt et al. 2016	BW25113	none assigned	CPS-53 (KpLE1) prophage; serotype-specific glucosyl transferase YfdI	1	112.212		1																		fruB	b2169	acetate	GO:0005886; GO:0019897; GO:0032445; GO:0022877; GO:0016310; GO:0016740; GO:0016301; GO:0008643; GO:0005737; GO:0009401	cellular processes and signaling	signal transduction mechanisms	T	0.3	FruB - his299 phosphorylated // "fructose-specific PTS multiphosphoryl transfer protein FruB"	127.598	0.00839798	schmidt_2016	Schmidt et al. 2016	BW25113	CPLX-158	fructose-specific PTS enzyme II	1	127.598
											yfeA	b2395	chemostat_u0.35	GO:0016787; GO:0016021; GO:0016020; GO:0071111; GO:0005886	cellular processes and signaling	signal transduction mechanisms	T	0.35	putative c-di-GMP phosphodiesterase PdeA	3.70949	0.00051432	schmidt_2016	Schmidt et al. 2016	BW25113	none assigned	putative c-di-GMP phosphodiesterase PdeA	1	3.70949		1																		ftsA	b0094	acetate	GO:0043093; GO:0016020; GO:0005886; GO:0005829; GO:0032153; GO:0005515; GO:0009898; GO:0042802; GO:0005524; GO:0051301; GO:0007049	cellular processes and signaling	cell cycle control, cell division, chromosome partitioning	D	0.3	cell division protein FtsA	535.359	0.0402846	schmidt_2016	Schmidt et al. 2016	BW25113	none assigned	cell division protein FtsA	1	535.359
											yfhM	b2520	chemostat_u0.35	GO:0030414; GO:0010466; GO:0005615; GO:0042803; GO:0031362; GO:0010951; GO:0016020; GO:0005886; GO:0004866	poorly characterized	general function prediction only	R	0.35	&alpha;2-macroglobulin	62.134	0.018729	schmidt_2016	Schmidt et al. 2016	BW25113	none assigned	&alpha;2-macroglobulin	1	62.134		1																		ftsB	b2748	acetate	GO:0032153; GO:0005887; GO:0042802; GO:0030428; GO:0043093; GO:0005515; GO:0005886; GO:0051301; GO:0016021; GO:0016020; GO:0007049;GO:0005515; GO:0046872; GO:0005737; GO:0042803; GO:0042802; GO:0009263; GO:0005971; GO:0055114; GO:0005829; GO:0016491; GO:0006260; GO:0005506; GO:0004748; GO:0015949	cellular processes and signaling	cell cycle control, cell division, chromosome partitioning	D	0.3	cell division protein FtsB	11.0955	0.00021406	schmidt_2016	Schmidt et al. 2016	BW25113	RIBONUCLEOSIDE-DIP-REDUCTI-CPLX	ribonucleoside-diphosphate reductase 1	2	5.54776
											yfiB	b2605	chemostat_u0.35	GO:0016021; GO:0009279; GO:0005886; GO:0016020	Not Assigned	Not Assigned	Not Assigned	0.35	lipoprotein YfiB	2.78212	7.96428e-05	schmidt_2016	Schmidt et al. 2016	BW25113	none assigned	lipoprotein YfiB	1	2.78212		1																		ftsE	b3463	acetate	GO:0055085; GO:0022857; GO:0016020; GO:0005886; GO:0032153; GO:0000166; GO:0019898; GO:0016887; GO:0031234; GO:0046677; GO:0005515; GO:0051301; GO:0007049; GO:0005524; GO:0005737	cellular processes and signaling	cell cycle control, cell division, chromosome partitioning	D	0.3	cell division protein FtsE	133.146	0.00540157	schmidt_2016	Schmidt et al. 2016	BW25113	ABC-54-CPLX	divisome protein complex FtsEX	2	66.5731
											yfiQ	b2584	chemostat_u0.35	GO:0008080; GO:0032991; GO:0042802; GO:0052858; GO:0061733; GO:0032462; GO:0016746; GO:0016740; GO:0005886; GO:0005515; GO:0048037; GO:0046872; GO:0005524; GO:0006979; GO:0009408; GO:0018393	metabolism	energy production and conversion	C	0.35	peptidyl-lysine N-acetyltransferase	65.8434	0.01071	schmidt_2016	Schmidt et al. 2016	BW25113	CPLX0-8189	peptidyl-lysine <i>N</i>-acetyltransferase	4	16.4609		1																		ftsH	b3178	acetate	GO:0005515; GO:0098796; GO:0005887; GO:0004176; GO:0046872; GO:0016787; GO:0016020; GO:0030163; GO:0004222; GO:0043273; GO:0030145; GO:0016887; GO:0005886; GO:0016021; GO:0008270; GO:0008237; GO:0008233; GO:0005524; GO:0000166; GO:0006508	cellular processes and signaling	posttranslational modification, protein turnover, chaperones	O	0.3	ATP-dependent zinc metalloprotease FtsH	1140.99	0.133924	schmidt_2016	Schmidt et al. 2016	BW25113	CPLX0-2982	FtsH/HflKC protease complex	6	190.165
											ygaM	b2672	chemostat_u0.35	GO:0043022; GO:0005887; GO:0005829; GO:0016021; GO:0016020; GO:0005886	information storage and processing	translation, ribosomal structure and biogenesis	J	0.35	DUF883 domain-containing protein YgaM	1061.84	0.0208822	schmidt_2016	Schmidt et al. 2016	BW25113	none assigned	DUF883 domain-containing protein YgaM	1	1061.84		1																		ftsI	b0084	acetate	GO:0043093; GO:0000917; GO:0016787; GO:0009002; GO:0008233; GO:0006508; GO:0004180; GO:0071555; GO:0032153; GO:0016021; GO:0016020; GO:0005886; GO:0005515; GO:0031226; GO:0005887; GO:0051301; GO:0008955; GO:0008658; GO:0008360; GO:0007049; GO:0042493; GO:0009252	cellular processes and signaling	cell wall/membrane/envelope biogenesis	M	0.3	peptidoglycan DD-transpeptidase FtsI	13.8694	0.00147065	schmidt_2016	Schmidt et al. 2016	BW25113	none assigned	peptidoglycan DD-transpeptidase FtsI	1	13.8694
											ygaP	b2668	chemostat_u0.35	GO:0042803; GO:0005887; GO:0004792; GO:0005886; GO:0016021; GO:0016020	metabolism	inorganic ion transport and metabolism	P	0.35	thiosulfate sulfurtransferase YgaP	407.117	0.0125965	schmidt_2016	Schmidt et al. 2016	BW25113	CPLX0-8219	thiosulfate sulfurtransferase YgaP	2	203.558		1																		ftsK	b0890	acetate	GO:0036121; GO:0032508; GO:0042802; GO:0016021; GO:0006970; GO:0016020; GO:0043085; GO:0071236; GO:0045893; GO:0016887; GO:0009651; GO:0000920; GO:0043565; GO:0005887; GO:0015616; GO:0005886; GO:0051301; GO:0007059; GO:0007049; GO:0005524; GO:0005515; GO:0003677; GO:0000166	Not Assigned	Not Assigned	Not Assigned	0.3	cell division DNA translocase FtsK	12.0201	0.00292641	schmidt_2016	Schmidt et al. 2016	BW25113	none assigned	cell division DNA translocase FtsK	1	12.0201
											ygdI	b2809	chemostat_u0.35	GO:0030288; GO:0005886; GO:0016020	Not Assigned	Not Assigned	Not Assigned	0.35	DUF903 domain-containing lipoprotein YgdI	1641.45	0.0222726	schmidt_2016	Schmidt et al. 2016	BW25113	none assigned	DUF903 domain-containing lipoprotein YgdI	1	1641.45		1																		ftsL	b0083	acetate	GO:0032153; GO:0016021; GO:0016020; GO:0005886; GO:0005515; GO:0005887; GO:0043093; GO:0051301; GO:0007049	cellular processes and signaling	cell cycle control, cell division, chromosome partitioning	D	0.3	cell division protein FtsL	24.0403	0.000543811	schmidt_2016	Schmidt et al. 2016	BW25113	CPLX0-7934	FtsLBQ cell division complex	1	24.0403
											ygdR	b2833	chemostat_u0.35	GO:0030288; GO:0005886; GO:0016020	Not Assigned	Not Assigned	Not Assigned	0.35	DUF903 domain-containing lipoprotein YgdR	41.7318	0.000545677	schmidt_2016	Schmidt et al. 2016	BW25113	none assigned	DUF903 domain-containing lipoprotein YgdR	1	41.7318		1																		ftsN	b3933	acetate	GO:0090529; GO:0043093; GO:0032506; GO:0032153; GO:0030428; GO:0000935; GO:0042834; GO:0005887; GO:0016020; GO:0007049; GO:0051301; GO:0000917; GO:0005515; GO:0000910; GO:0005886; GO:0016021	cellular processes and signaling	cell cycle control, cell division, chromosome partitioning	D	0.3	cell division protein FtsN	114.654	0.00681231	schmidt_2016	Schmidt et al. 2016	BW25113	none assigned	cell division protein FtsN	1	114.654
											ygeR	b2865	chemostat_u0.35	GO:0032153; GO:0009279; GO:0006508; GO:0004222; GO:0001896; GO:0000920; GO:0005886; GO:0016020	cellular processes and signaling	cell wall/membrane/envelope biogenesis	M	0.35	LysM domain-containing putative peptidase lipoprotein YgeR	0.927373	4.08952e-05	schmidt_2016	Schmidt et al. 2016	BW25113	none assigned	LysM domain-containing putative peptidase lipoprotein YgeR	1	0.927373		1																		ftsX	b3462	acetate	GO:0032153; GO:0016020; GO:0009276; GO:0005515; GO:0051301; GO:0005886; GO:0016021; GO:0007049	cellular processes and signaling	cell cycle control, cell division, chromosome partitioning	D	0.3	cell division protein FtsX	24.0403	0.00153817	schmidt_2016	Schmidt et al. 2016	BW25113	ABC-54-CPLX	divisome protein complex FtsEX	1	24.0403
											yggT	b2952	chemostat_u0.35	GO:0071474; GO:0005886; GO:0016021; GO:0016020	poorly characterized	function unknown	S	0.35	uncharacterized protein YggT	225.352	0.00791823	schmidt_2016	Schmidt et al. 2016	BW25113	none assigned	uncharacterized protein YggT	1	225.352		1																		ftsY	b3464	acetate	GO:0006612; GO:0006605; GO:0005047; GO:0042803; GO:0005515; GO:0019897; GO:0016020; GO:0005886; GO:0005737; GO:0000166; GO:0005829; GO:0031226; GO:0003924; GO:0006614; GO:0005525	cellular processes and signaling	intracellular trafficking, secretion, and vesicular transport	U	0.3	signal recognition particle receptor	637.992	0.0577329	schmidt_2016	Schmidt et al. 2016	BW25113	none assigned	signal recognition particle receptor	1	637.992
											yhcB	b3233	chemostat_u0.35	GO:0005829; GO:0016021; GO:0016020; GO:0005887; GO:0005886	poorly characterized	function unknown	S	0.35	DUF1043 domain-containing protein YhcB	3092.79	0.0768102	schmidt_2016	Schmidt et al. 2016	BW25113	none assigned	DUF1043 domain-containing protein YhcB	1	3092.79		1																		fxsA	b4140	acetate	GO:0031226; GO:0016020; GO:0005886; GO:0016021	poorly characterized	general function prediction only	R	0.3	protein FxsA	0	0	schmidt_2016	Schmidt et al. 2016	BW25113	none assigned	protein FxsA	1	0
											yheS	b3352	chemostat_u0.35	GO:0042255; GO:0005886; GO:0016887; GO:0005829; GO:0005524; GO:0005515; GO:0000166	poorly characterized	general function prediction only	R	0.35	putative ATP-binding protein YheS	46.3686	0.00552989	schmidt_2016	Schmidt et al. 2016	BW25113	none assigned	putative ATP-binding protein YheS	1	46.3686		1																		gadC	b1492	acetate	GO:0055085; GO:0022857; GO:0005623; GO:0005886; GO:0016021; GO:0016020; GO:0015297; GO:0006865; GO:0051454	metabolism	amino acid transport and metabolism	E	0.3	XASA-MONOMER	129.448	0.0118351	schmidt_2016	Schmidt et al. 2016	BW25113	none assigned	XASA-MONOMER	1	129.448
											yhiI	b3487	chemostat_u0.35	GO:0005887; GO:0005886	cellular processes and signaling	defense mechanisms	V	0.35	putative membrane fusion protein YhiI	174.346	0.0112374	schmidt_2016	Schmidt et al. 2016	BW25113	none assigned	putative membrane fusion protein YhiI	1	174.346		1																		gatC	b2092	acetate	GO:0090584; GO:0005887; GO:0015796; GO:0005886; GO:0009401	metabolism	carbohydrate transport and metabolism	G	0.3	galactitol-specific PTS enzyme IIC component	2232.05		schmidt_2016	Schmidt et al. 2016	BW25113	none assigned	galactitol-specific PTS enzyme IIC component	1	2232.05
											yhjD	b3522	chemostat_u0.35	GO:0016021; GO:0016020; GO:0005886; GO:0005887; GO:0015920; GO:0006810	poorly characterized	function unknown	S	0.35	putative transporter YhjD	23.1843	0.00145904	schmidt_2016	Schmidt et al. 2016	BW25113	none assigned	putative transporter YhjD	1	23.1843		1																		gcd	b0124	acetate	GO:0005515; GO:0048038; GO:0016614; GO:0016491; GO:0016020; GO:0030288; GO:0019595; GO:0000287; GO:0048039; GO:0070968; GO:0055114; GO:0005886; GO:0016021; GO:0008876	metabolism	carbohydrate transport and metabolism	G	0.3	quinoprotein glucose dehydrogenase	25.8895	0.00372809	schmidt_2016	Schmidt et al. 2016	BW25113	none assigned	quinoprotein glucose dehydrogenase	1	25.8895
											yhjE	b3523	chemostat_u0.35	GO:0055085; GO:0022857; GO:0005886; GO:0016021; GO:0016020	metabolism	carbohydrate transport and metabolism	G	0.35	putative transporter YhjE	337.564	0.0264533	schmidt_2016	Schmidt et al. 2016	BW25113	none assigned	putative transporter YhjE	1	337.564		1																		ghrA	b1033	acetate	GO:0005886; GO:0051287; GO:0005829; GO:0016491; GO:0033554; GO:0016618; GO:0055114; GO:0005737; GO:0030267	poorly characterized	general function prediction only	R	0.3	glyoxylate/hydroxypyruvate reductase A	672.203	0.0394378	schmidt_2016	Schmidt et al. 2016	BW25113	none assigned	glyoxylate/hydroxypyruvate reductase A	1	672.203
											yhjG	b3524	chemostat_u0.35	GO:0005887; GO:0090313; GO:0005886; GO:0016021; GO:0016020	cellular processes and signaling	cell wall/membrane/envelope biogenesis	M	0.35	AsmA family protein YhjG	43.5865	0.00538723	schmidt_2016	Schmidt et al. 2016	BW25113	none assigned	AsmA family protein YhjG	1	43.5865		1																		ghrB	b3553	acetate	GO:0005886; GO:0005515; GO:0016616; GO:0051287; GO:0046181; GO:0005829; GO:0016618; GO:0055114; GO:0019521; GO:0016491; GO:0008873; GO:0030267; GO:0005737	metabolism	energy production and conversion	C	0.3	glyoxylate reductase	787.782	0.0462867	schmidt_2016	Schmidt et al. 2016	BW25113	CPLX0-235	glyoxylate reductase	2	393.891
											yhjK	b3529	chemostat_u0.35	GO:0016787; GO:0071111; GO:0005515; GO:0007165; GO:0005886; GO:0016020; GO:0016021	cellular processes and signaling	signal transduction mechanisms	T	0.35	putative c-di-GMP phosphodiesterase PdeK	8.34635	0.00103054	schmidt_2016	Schmidt et al. 2016	BW25113	none assigned	putative c-di-GMP phosphodiesterase PdeK	1	8.34635		1																		ghxP	b4064	acetate	GO:0022857; GO:0098710; GO:0015208; GO:0035344; GO:0005887; GO:0006863; GO:0005345; GO:0055085; GO:0005886; GO:0016021; GO:0016020	metabolism	nucleotide transport and metabolism	F	0.3	guanine/hypoxanthine transporter GhxP	73.9701	0.00561299	schmidt_2016	Schmidt et al. 2016	BW25113	none assigned	guanine/hypoxanthine transporter GhxP	1	73.9701
											yiaD	b3552	chemostat_u0.35	GO:0005886; GO:0016021; GO:0016020; GO:0009279	cellular processes and signaling	cell wall/membrane/envelope biogenesis	M	0.35	PF13488 family lipoprotein YiaD	43.5865	0.00160603	schmidt_2016	Schmidt et al. 2016	BW25113	none assigned	PF13488 family lipoprotein YiaD	1	43.5865		1																		glcA	b2975	acetate	GO:1902600; GO:0015727; GO:0015295; GO:0043879; GO:0005887; GO:0035873; GO:0005886; GO:0016021; GO:0016020; GO:0015129;GO:1904659; GO:0005515; GO:0090564; GO:0005829; GO:0098708; GO:0005887; GO:0005355; GO:0016310; GO:0005886; GO:0016740; GO:0016301; GO:0016021; GO:0016020; GO:0008982; GO:0008643; GO:0009401	metabolism	energy production and conversion	C	0.3	glycolate/lactate:H+ symporter GlcA	36.9851	0.0036174	schmidt_2016	Schmidt et al. 2016	BW25113	none assigned	glycolate/lactate:H+ symporter GlcA	1	36.9851
											yidC	b3705	chemostat_u0.35	GO:0065003; GO:0031522; GO:0005887; GO:0016020; GO:0015031; GO:0032977; GO:0005515; GO:0005886; GO:0051205; GO:0016021; GO:0006457	cellular processes and signaling	cell wall/membrane/envelope biogenesis	M	0.35	membrane protein insertase YidC	756.736	0.0772878	schmidt_2016	Schmidt et al. 2016	BW25113	SECD-SECF-YAJC-YIDC-CPLX	Sec translocon accessory complex	1	756.736		1																		glcF	b4467	acetate	GO:0005829; GO:0055114; GO:0005886; GO:0051539; GO:0051536; GO:0046872; GO:0019154; GO:0046296	metabolism	energy production and conversion	C	0.3	glycolate dehydrogenase, putative iron-sulfur subunit	29.588	0.00221563	schmidt_2016	Schmidt et al. 2016	BW25113	none assigned	glycolate dehydrogenase, putative iron-sulfur subunit	1	29.588
											yidE	b3685	chemostat_u0.35	GO:0055085; GO:0022857; GO:0008324; GO:0098655; GO:0006813; GO:0005886; GO:0016021; GO:0016020	poorly characterized	general function prediction only	R	0.35	putative transport protein YidE	29.6759	0.00290345	schmidt_2016	Schmidt et al. 2016	BW25113	none assigned	putative transport protein YidE	1	29.6759		1																		glnL	b3869	acetate	GO:0016787; GO:0005737; GO:0000160; GO:0007165; GO:0006470; GO:0023014; GO:0018106; GO:0005886; GO:0042802; GO:0016772; GO:0016740; GO:0016310; GO:0016301; GO:0004673; GO:0006355; GO:0005524; GO:0005515; GO:0005829; GO:0042803; GO:0005622; GO:0004721; GO:0051171; GO:0046777; GO:0009399; GO:0000166; GO:0000155	cellular processes and signaling	signal transduction mechanisms	T	0.3	sensory histidine kinase NtrB	9.24626	0.000591788	schmidt_2016	Schmidt et al. 2016	BW25113	PROTEIN-NRIIP	sensory histidine kinase NtrB - phosphorylated	2	4.62313
											yifK	b3795	chemostat_u0.35	GO:0055085; GO:0022857; GO:0005887; GO:0005886; GO:0016021; GO:0016020; GO:0006865	metabolism	amino acid transport and metabolism	E	0.35	putative transporter YifK	7.41898	0.000620689	schmidt_2016	Schmidt et al. 2016	BW25113	none assigned	putative transporter YifK	1	7.41898		1																		glnP	b0810	acetate	GO:0071705; GO:0055085; GO:0022857; GO:0006868; GO:0015186; GO:0043190; GO:0005886; GO:0016021; GO:0016020; GO:0006865	metabolism	amino acid transport and metabolism	E	0.3	L-glutamine ABC transporter membrane subunit	35.1358	0.00142104	schmidt_2016	Schmidt et al. 2016	BW25113	ABC-12-CPLX	L-glutamine ABC transporter	2	17.5679
											yifL	b4558	chemostat_u0.35	GO:0005886; GO:0016020	poorly characterized	function unknown	S	0.35	putative lipoprotein YifL	1754.59	0.0209039	schmidt_2016	Schmidt et al. 2016	BW25113	none assigned	putative lipoprotein YifL	1	1754.59		1																		glnQ	b0809	acetate	GO:0006868; GO:0015186; GO:0043190; GO:0015424; GO:0003333; GO:0016020; GO:0016887; GO:0005886; GO:0006865; GO:0005524; GO:0000166	metabolism	amino acid transport and metabolism	E	0.3	L-glutamine ABC transporter ATP binding subunit	686.073	0.0304434	schmidt_2016	Schmidt et al. 2016	BW25113	ABC-12-CPLX	L-glutamine ABC transporter	2	343.036
											yjbB	b4020	chemostat_u0.35	GO:0044341; GO:0015321; GO:0005887; GO:0035435; GO:0005315; GO:0005886; GO:0016021; GO:0016020	metabolism	inorganic ion transport and metabolism	P	0.35	putative inorganic phosphate export protein YjbB	4.63686	0.000457729	schmidt_2016	Schmidt et al. 2016	BW25113	none assigned	putative inorganic phosphate export protein YjbB	1	4.63686		1																		glpA	b2241	acetate	GO:0052590; GO:0005829; GO:0046168; GO:0009061; GO:0005515; GO:0019563; GO:0050660; GO:0046174; GO:0010181; GO:0009331; GO:0006072; GO:0052591; GO:0055114; GO:0005886; GO:0016491; GO:0016020; GO:0004368	metabolism	energy production and conversion	C	0.3	anaerobic glycerol-3-phosphate dehydrogenase subunit A	13.8694	0.0013574	schmidt_2016	Schmidt et al. 2016	BW25113	ANGLYC3PDEHYDROG-CPLX	anaerobic glycerol-3-phosphate dehydrogenase	1	13.8694
											yjcE	b4065	chemostat_u0.35	GO:0098656; GO:0005623; GO:0098719; GO:0071805; GO:0051453; GO:0015386; GO:0015385; GO:0006812; GO:1902600; GO:0055085; GO:0015299; GO:0005886; GO:0016021; GO:0016020; GO:0015297; GO:0006814; GO:0006811	metabolism	inorganic ion transport and metabolism	P	0.35	putative transporter YjcE	316.234	0.0317715	schmidt_2016	Schmidt et al. 2016	BW25113	none assigned	putative transporter YjcE	1	316.234		1																		glpB	b2242	acetate	GO:0006072; GO:0052590; GO:0009331; GO:0046168; GO:0009061; GO:0010181; GO:0005829; GO:0019563; GO:0052591; GO:0055114; GO:0005886; GO:0016491; GO:0016020; GO:0004368	metabolism	amino acid transport and metabolism	E	0.3	anaerobic glycerol-3-phosphate dehydrogenase subunit B	5.54776	0.000417705	schmidt_2016	Schmidt et al. 2016	BW25113	ANGLYC3PDEHYDROG-CPLX	anaerobic glycerol-3-phosphate dehydrogenase	1	5.54776
											yjiY	b4354	chemostat_u0.35	GO:0015293; GO:0042802; GO:0005515; GO:0006849; GO:0005477; GO:0031669; GO:0005887; GO:0009267; GO:0006974; GO:0005886; GO:0016021; GO:0016020	cellular processes and signaling	signal transduction mechanisms	T	0.35	pyruvate:H+ symporter	5.56424	0.000714213	schmidt_2016	Schmidt et al. 2016	BW25113	none assigned	pyruvate:H+ symporter	1	5.56424		1																		glpC	b2243	acetate	GO:0009331; GO:0046168; GO:0009061; GO:0004368; GO:0055114; GO:0019563; GO:0022900; GO:0005886; GO:0051539; GO:0051536; GO:0046872; GO:0016020	metabolism	energy production and conversion	C	0.3	anaerobic glycerol-3-phosphate dehydrogenase subunit C	0	0	schmidt_2016	Schmidt et al. 2016	BW25113	ANGLYC3PDEHYDROG-CPLX	anaerobic glycerol-3-phosphate dehydrogenase	1	0
											yjjK	b4391	chemostat_u0.35	GO:0019843; GO:0006417; GO:0006412; GO:0005737; GO:0003723; GO:0000049; GO:0005886; GO:0045900; GO:0043022; GO:0016887; GO:0005524; GO:0000166	poorly characterized	general function prediction only	R	0.35	energy-dependent translational throttle protein EttA	1685.04	0.174663	schmidt_2016	Schmidt et al. 2016	BW25113	none assigned	energy-dependent translational throttle protein EttA	1	1685.04		1																		glpF	b3927	acetate	GO:0006833; GO:0055085; GO:0015267; GO:0016020; GO:0071288; GO:0015168; GO:0005886; GO:0046872; GO:0016021; GO:0015793; GO:0015254	metabolism	carbohydrate transport and metabolism	G	0.3	glycerol facilitator	64.7239	0.00319961	schmidt_2016	Schmidt et al. 2016	BW25113	CPLX0-7654	glycerol facilitator	4	16.181
											ylaC	b0458	chemostat_u0.35	GO:0005886; GO:0016021; GO:0016020	Not Assigned	Not Assigned	Not Assigned	0.35	putative inner membrane protein	30.6033	0.00092799	schmidt_2016	Schmidt et al. 2016	BW25113	none assigned	putative inner membrane protein	1	30.6033		1																		glpT	b2240	acetate	GO:0022857; GO:0035435; GO:0055085; GO:0015169; GO:0005886; GO:0016021; GO:0016020; GO:0006071; GO:0015527; GO:0015315; GO:0015794; GO:0015793; GO:0006810	metabolism	carbohydrate transport and metabolism	G	0.3	GLPT-MONOMER	47.1559	0.00393821	schmidt_2016	Schmidt et al. 2016	BW25113	none assigned	GLPT-MONOMER	1	47.1559
											ynaI	b1330	chemostat_u0.35	GO:0042802; GO:0055085; GO:0071470; GO:0005887; GO:0005886; GO:0008381; GO:0006811; GO:0016021; GO:0016020	cellular processes and signaling	cell wall/membrane/envelope biogenesis	M	0.35	small conductance mechanosensitive channel YnaI	6.49161	0.000417616	schmidt_2016	Schmidt et al. 2016	BW25113	CPLX0-7982	small conductance mechanosensitive channel YnaI	7	0.927373		1																		gltL	b0652	acetate	GO:0015599; GO:0015426; GO:0006868; GO:0015424; GO:0003333; GO:0043190; GO:0016887; GO:0005886; GO:0016020; GO:0006865; GO:0000166; GO:0005524	metabolism	amino acid transport and metabolism	E	0.3	glutamate/aspartate ABC transporter ATP binding subunit	45.3067	0.00200515	schmidt_2016	Schmidt et al. 2016	BW25113	ABC-13-CPLX	glutamate / aspartate ABC transporter	2	22.6533
											ynfF	b1588	chemostat_u0.35	GO:0009061; GO:0043546; GO:0022900; GO:0030288; GO:0016491; GO:0005515; GO:0030151; GO:0009389; GO:0009055; GO:0033797; GO:0055114; GO:0005886; GO:0051539; GO:0051536; GO:0046872; GO:0016020	metabolism	energy production and conversion	C	0.35	putative selenate reductase YnfF	0	0	schmidt_2016	Schmidt et al. 2016	BW25113	CPLX0-1601	selenate reductase	1	0		1																		gltP	b4077	acetate	GO:1902600; GO:0055085; GO:0022857; GO:0005280; GO:0015813; GO:0015810; GO:0006865; GO:0016020; GO:0015293; GO:0005886; GO:0016021; GO:0006835	metabolism	energy production and conversion	C	0.3	glutamate/aspartate : H+ symporter GltP	0.924626	7.23834e-05	schmidt_2016	Schmidt et al. 2016	BW25113	none assigned	glutamate/aspartate : H+ symporter GltP	1	0.924626
											yoaE	b1816	chemostat_u0.35	GO:0050660; GO:0005886; GO:0016021; GO:0016020	metabolism	inorganic ion transport and metabolism	P	0.35	putative inner membrane protein	73.2624	0.00687469	schmidt_2016	Schmidt et al. 2016	BW25113	none assigned	putative inner membrane protein	1	73.2624		1																		gpt	b0238	acetate	GO:0097216; GO:0000287; GO:0051289; GO:0016757; GO:0016740; GO:0009116; GO:0042802; GO:0006166; GO:0016020; GO:0005886; GO:0005829; GO:0032263; GO:0032264; GO:0032265; GO:0046872; GO:0000310; GO:0004422	metabolism	nucleotide transport and metabolism	F	0.3	xanthine-guanine phsophoribosyltransferase	2341.15	0.0659547	schmidt_2016	Schmidt et al. 2016	BW25113	GPT-CPLX	xanthine-guanine phosphoribosyltransferase	4	585.289
											yojI	b2211	chemostat_u0.35	GO:0055085; GO:0043190; GO:0042626; GO:0015833; GO:0016887; GO:0042884; GO:0005886; GO:0046677; GO:0016021; GO:0016020; GO:1904680; GO:0005524; GO:0000166	metabolism	inorganic ion transport and metabolism	P	0.35	ABC transporter family protein / microcin J25 efflux protein	2.78212	0.000284271	schmidt_2016	Schmidt et al. 2016	BW25113	none assigned	ABC transporter family protein / microcin J25 efflux protein	1	2.78212		1																		gsiA	b0829	acetate	GO:0055085; GO:0042626; GO:0043190; GO:0034634; GO:0005887; GO:0016887; GO:0016787; GO:0015833; GO:0034775; GO:0005886; GO:0016020; GO:0005524; GO:0000166	cellular processes and signaling	posttranslational modification, protein turnover, chaperones	O	0.3	glutathione ABC transporter ATP binding subunit GsiA	8.32164	0.000954735	schmidt_2016	Schmidt et al. 2016	BW25113	ABC-49-CPLX	glutathione ABC transporter	1	8.32164
											yqeG	b2845	chemostat_u0.35	GO:0003333; GO:0005886; GO:0016021; GO:0016020	metabolism	amino acid transport and metabolism	E	0.35	putative transporter YqeG	0	0	schmidt_2016	Schmidt et al. 2016	BW25113	none assigned	putative transporter YqeG	1	0		1																		gsiC	b0831	acetate	GO:0055085; GO:0043190; GO:0005887; GO:0034634; GO:0034775; GO:0005886; GO:0016021; GO:0016020	metabolism	inorganic ion transport and metabolism	P	0.3	glutathione ABC transporter membrane subunit GsiC	42.5328	0.00240521	schmidt_2016	Schmidt et al. 2016	BW25113	ABC-49-CPLX	glutathione ABC transporter	1	42.5328
											yqjA	b3095	chemostat_u0.35	GO:0055085; GO:0022857; GO:0042493; GO:0005887; GO:0005886; GO:0043093; GO:0016021; GO:0016020	poorly characterized	function unknown	S	0.35	DedA family protein YqjA	20.4022	0.000832636	schmidt_2016	Schmidt et al. 2016	BW25113	none assigned	DedA family protein YqjA	1	20.4022		1																		hdeD	b3511	acetate	GO:0005886; GO:0016021; GO:0016020; GO:0009268	poorly characterized	function unknown	S	0.3	acid-resistance membrane protein	26.8142	0.000930424	schmidt_2016	Schmidt et al. 2016	BW25113	none assigned	acid-resistance membrane protein	1	26.8142
											yqjD	b3098	chemostat_u0.35	GO:0043022; GO:0005515; GO:0016020; GO:0005886; GO:0016021; GO:0043024; GO:0060187	information storage and processing	translation, ribosomal structure and biogenesis	J	0.35	ribosome- and membrane-associated DUF883 domain-containing protein YqjD	11011.6	0.202004	schmidt_2016	Schmidt et al. 2016	BW25113	none assigned	ribosome- and membrane-associated DUF883 domain-containing protein YqjD	1	11011.6		1																		hemX	b3803	acetate	GO:0005887; GO:0005886; GO:0016021; GO:0016020	poorly characterized	function unknown	S	0.3	PF04375 family protein HemX	396.665	0.0282896	schmidt_2016	Schmidt et al. 2016	BW25113	none assigned	PF04375 family protein HemX	1	396.665
											yqjE	b3099	chemostat_u0.35	GO:0005886; GO:0016021; GO:0016020	poorly characterized	function unknown	S	0.35	inner membrane protein YqjE	13.9106	0.000349768	schmidt_2016	Schmidt et al. 2016	BW25113	none assigned	inner membrane protein YqjE	1	13.9106		1																		hemY	b3802	acetate	GO:0005887; GO:0042168; GO:0005886; GO:0016021; GO:0016020; GO:0006779	poorly characterized	function unknown	S	0.3	protein HemY	115.578	0.00868071	schmidt_2016	Schmidt et al. 2016	BW25113	none assigned	protein HemY	1	115.578
											yraQ	b3151	chemostat_u0.35	GO:0016021; GO:0016020; GO:0005886	poorly characterized	function unknown	S	0.35	permease family protein YraQ	11.1285	0.000688258	schmidt_2016	Schmidt et al. 2016	BW25113	none assigned	permease family protein YraQ	1	11.1285		1																		hflC	b4175	acetate	GO:0098796; GO:0016020; GO:0052547; GO:0030288; GO:0071575; GO:0043086; GO:0009408; GO:0005886; GO:0016021; GO:0005515	cellular processes and signaling	posttranslational modification, protein turnover, chaperones	O	0.3	regulator of FtsH protease	670.354	0.0418965	schmidt_2016	Schmidt et al. 2016	BW25113	CPLX0-2982	FtsH/HflKC protease complex	6	111.726
											yrfF	b3398	chemostat_u0.35	GO:0005515; GO:0005887; GO:0009276; GO:0005886; GO:0016021; GO:0016020	Not Assigned	Not Assigned	Not Assigned	0.35	inner membrane protein IgaA	66.7708	0.00881064	schmidt_2016	Schmidt et al. 2016	BW25113	none assigned	inner membrane protein IgaA	1	66.7708		1																		hflD	b1132	acetate	GO:0016020; GO:0005886; GO:0009408; GO:0005737; GO:0031234; GO:0005515	cellular processes and signaling	signal transduction mechanisms	T	0.3	lysogenization regulator	95.2365	0.00362791	schmidt_2016	Schmidt et al. 2016	BW25113	none assigned	lysogenization regulator	1	95.2365
											ytfB	b4206	chemostat_u0.35	GO:0051301; GO:0007049; GO:0006508; GO:0004222; GO:0001896; GO:0000920; GO:0043093; GO:0005886; GO:0005887; GO:0016021; GO:0016020	poorly characterized	function unknown	S	0.35	cell division protein YtfB	147.452	0.00575334	schmidt_2016	Schmidt et al. 2016	BW25113	none assigned	cell division protein YtfB	1	147.452		1																		hflK	b4174	acetate	GO:0098796; GO:0005829; GO:0016021; GO:0016020; GO:0030288; GO:0043086; GO:0071575; GO:0005886; GO:0009408; GO:0005515	cellular processes and signaling	posttranslational modification, protein turnover, chaperones	O	0.3	regulator of FtsH protease	906.134	0.068508	schmidt_2016	Schmidt et al. 2016	BW25113	CPLX0-2982	FtsH/HflKC protease complex	6	151.022
											ytfL	b4218	chemostat_u0.35	GO:0050660; GO:0005886; GO:0016021; GO:0016020	poorly characterized	general function prediction only	R	0.35	putative inner membrane protein	43.5865	0.00360053	schmidt_2016	Schmidt et al. 2016	BW25113	none assigned	putative inner membrane protein	1	43.5865		1																		hisP	b2306	acetate	GO:0097638; GO:0097639; GO:0097640; GO:0097627; GO:0005292; GO:0005289; GO:0015817; GO:0000166; GO:0005524; GO:0016020; GO:0005886; GO:0016887; GO:0006865; GO:0003333; GO:0015424; GO:0089709; GO:1903810; GO:0005291; GO:0043190	metabolism	amino acid transport and metabolism	E	0.3	lysine/arginine/ornithine ABC transporter / histidine ABC transporter, ATP binding subunit	55.4776	0.00263873	schmidt_2016	Schmidt et al. 2016	BW25113	ABC-3-CPLX	lysine / arginine / ornithine ABC transporter	2	27.7388
											ytfR	b4485	chemostat_u0.35	GO:0031234; GO:0042626; GO:0055085; GO:0005886; GO:0016887; GO:0043190; GO:0005524; GO:0000166	metabolism	carbohydrate transport and metabolism	G	0.35	galactofuranose ABC transporter putative ATP binding subunit	1.85475	0.000170139	schmidt_2016	Schmidt et al. 2016	BW25113	ABC-46-CPLX	galactofuranose ABC transporter	1	1.85475		1																		hisQ	b2308	acetate	GO:0071705; GO:0055085; GO:0022857; GO:0097638; GO:0097639; GO:0097640; GO:0097627; GO:0005289; GO:0005292; GO:0005291; GO:0043190; GO:0005887; GO:1903810; GO:0089709; GO:0003333; GO:0005886; GO:0016021; GO:0016020; GO:0006865	metabolism	amino acid transport and metabolism	E	0.3	lysine/arginine/ornithine ABC transporter / histidine ABC transporter, membrane subunit HisQ	37.9097	0.00155116	schmidt_2016	Schmidt et al. 2016	BW25113	ABC-3-CPLX	lysine / arginine / ornithine ABC transporter	1	37.9097
											zapA	b2910	chemostat_u0.35	GO:0090529; GO:0005886; GO:0005829; GO:0032153; GO:0030428; GO:0000921; GO:0005515; GO:0042802; GO:0043093; GO:0000917; GO:0007049; GO:0005737; GO:0051301	cellular processes and signaling	cell cycle control, cell division, chromosome partitioning	D	0.35	cell division protein ZapA	352.402	0.00736732	schmidt_2016	Schmidt et al. 2016	BW25113	CPLX0-7538	cell division protein ZapA	4	88.1004		1																		htpG	b0473	acetate	GO:0042623; GO:0043093; GO:0061992; GO:0044183; GO:0051087; GO:0042803; GO:0016887; GO:0042802; GO:0005737; GO:0051082; GO:0006974; GO:0009408; GO:0005886; GO:0005829; GO:0016020; GO:0005524; GO:0005515; GO:0000166; GO:0006457	cellular processes and signaling	posttranslational modification, protein turnover, chaperones	O	0.3	chaperone protein HtpG	1229.75	0.1458	schmidt_2016	Schmidt et al. 2016	BW25113	CPLX0-2641	chaperone protein HtpG	2	614.877
											zipA	b2412	chemostat_u0.35	GO:0043093; GO:0090529; GO:0032153; GO:0016021; GO:0016020; GO:0005886; GO:0051301; GO:0042803; GO:0005887; GO:0007049; GO:0005515; GO:0000917	cellular processes and signaling	cell cycle control, cell division, chromosome partitioning	D	0.35	cell division protein ZipA	1043.29	0.0631699	schmidt_2016	Schmidt et al. 2016	BW25113	none assigned	cell division protein ZipA	1	1043.29		1																		htpX	b1829	acetate	GO:0016787; GO:0016020; GO:0008237; GO:0008233; GO:0046872; GO:0005886; GO:0016021; GO:0008270; GO:0006508; GO:0004222; GO:0009266	cellular processes and signaling	posttranslational modification, protein turnover, chaperones	O	0.3	protease HtpX	235.78	0.0124945	schmidt_2016	Schmidt et al. 2016	BW25113	none assigned	protease HtpX	1	235.78
											zntA	b3469	chemostat_u0.35	GO:0098655; GO:0015086; GO:0005385; GO:0006811; GO:0006812; GO:0071577; GO:0070574; GO:0035444; GO:0030001; GO:0019829; GO:0016787; GO:0016020; GO:0016887; GO:0006829; GO:0005524; GO:0000166; GO:0015094; GO:0015087; GO:0015099; GO:0006824; GO:0015692; GO:0046686; GO:0010312; GO:0005886; GO:0046872; GO:0016021; GO:0008551; GO:0016463	metabolism	inorganic ion transport and metabolism	P	0.35	Zn2+/Cd2+/Pb2+ exporting P-type ATPase	9.27373	0.0011829	schmidt_2016	Schmidt et al. 2016	BW25113	none assigned	Zn2+/Cd2+/Pb2+ exporting P-type ATPase	1	9.27373		1																		hyaA	b0972	acetate	GO:0022900; GO:0005887; GO:0009375; GO:1902421; GO:0019645; GO:0006113; GO:0044569; GO:0031237; GO:0005515; GO:0008901; GO:0033748; GO:0055114; GO:0005886; GO:0051539; GO:0051538; GO:0051536; GO:0046872; GO:0016491; GO:0016021; GO:0016020; GO:0009061; GO:0009055	metabolism	energy production and conversion	C	0.3	hydrogenase 1 small subunit	0	0	schmidt_2016	Schmidt et al. 2016	BW25113	FORMHYDROGI-CPLX	hydrogenase 1	2	0
											zntB	b1342	chemostat_u0.35	GO:1903830; GO:1902600; GO:0050897; GO:0015095; GO:0015087; GO:0006829; GO:0006824; GO:0000287; GO:0015295; GO:0071578; GO:0005515; GO:0022883; GO:0005887; GO:0071577; GO:0055085; GO:0046873; GO:0030001; GO:0005385; GO:0005886; GO:0016021; GO:0016020; GO:0006811	metabolism	inorganic ion transport and metabolism	P	0.35	Zn2+:H+ symporter	16.6927	0.00101451	schmidt_2016	Schmidt et al. 2016	BW25113	none assigned	Zn2+:H+ symporter	1	16.6927		1																		hyaB	b0973	acetate	GO:0022900; GO:0044569; GO:1902421; GO:0019645; GO:0006113; GO:0030288; GO:0005515; GO:0016151; GO:0008901; GO:0033748; GO:0055114; GO:0005886; GO:0046872; GO:0016491; GO:0016020; GO:0009061; GO:0009055	metabolism	energy production and conversion	C	0.3	hydrogenase 1 large subunit	0.924626	0.00010169	schmidt_2016	Schmidt et al. 2016	BW25113	FORMHYDROGI-CPLX	hydrogenase 1	2	0.462313
											aas	b2836	pyruvate	GO:0016874; GO:0016746; GO:0016740; GO:0016020; GO:0003824; GO:0008654; GO:0008152; GO:0006631; GO:0005886; GO:0016021; GO:0005524; GO:0000166; GO:0008779; GO:0008922	metabolism	secondary metabolites biosynthesis, transport, and catabolism	Q	0.4	fused 2-acylglycerophospho-ethanolamine acyltransferase/acyl-acyl carrier protein synthetase	6.50887	0.000871941	schmidt_2016	Schmidt et al. 2016	BW25113	none assigned	fused 2-acylglycerophospho-ethanolamine acyltransferase/acyl-acyl carrier protein synthetase	1	6.50887		1	29.9449																	hybC	b2994	acetate	GO:0005515; GO:0005506; GO:0009061; GO:0044569; GO:0031236; GO:0016151; GO:0008901; GO:0033748; GO:0055114; GO:0005886; GO:0046872; GO:0016491; GO:0016020	metabolism	energy production and conversion	C	0.3	hydrogenase 2 large subunit	3.69851	0.000383665	schmidt_2016	Schmidt et al. 2016	BW25113	FORMHYDROG2-CPLX	hydrogenase 2	1	3.69851
											acrA	b0463	pyruvate	GO:0042910; GO:0022857; GO:0006855; GO:0042908; GO:0009636; GO:0015895; GO:0015908; GO:0042493; GO:0015125; GO:0015567; GO:0031226; GO:0005515; GO:1990281; GO:0031237; GO:0015721; GO:0042802; GO:0055085; GO:0016020; GO:0030288; GO:0005886; GO:0046677	cellular processes and signaling	cell wall/membrane/envelope biogenesis	M	0.4	multidrug efflux pump membrane fusion lipoprotein AcrA	1804.82	0.126422	schmidt_2016	Schmidt et al. 2016	BW25113	TRANS-CPLX-201	multidrug efflux pump AcrAB-TolC	6	300.803		1																		kch	b1250	acetate	GO:0032991; GO:0042802; GO:0006813; GO:0016021; GO:0006811; GO:0005886; GO:0016020	Not Assigned	Not Assigned	Not Assigned	0.3	K+ channel Kch	34.2112	0.00261594	schmidt_2016	Schmidt et al. 2016	BW25113	CPLX0-7674	voltage-gated K<sup>+</sup> channel	4	8.55279
											acrB	b0462	pyruvate	GO:0042908; GO:0015299; GO:0055085; GO:0022857; GO:0015562; GO:0046677; GO:0030288; GO:0015567; GO:0015895; GO:0015908; GO:0042931; GO:0042930; GO:0015125; GO:0009636; GO:0015721; GO:1990281; GO:0042802; GO:0005515; GO:0005887; GO:0042493; GO:0005886; GO:0016021; GO:0016020;GO:0006261; GO:0034335; GO:0016853; GO:0003916; GO:0000166; GO:0046872; GO:0005694; GO:0005829; GO:0005515; GO:0009330; GO:0042493; GO:0008094; GO:0003677; GO:0046677; GO:0006265; GO:0005524; GO:0003918; GO:0006351; GO:0005737	cellular processes and signaling	defense mechanisms	V	0.4	multidrug efflux pump RND permease AcrB	287.32	0.0541688	schmidt_2016	Schmidt et al. 2016	BW25113	TRANS-CPLX-201	multidrug efflux pump AcrAB-TolC	3	95.7734		1																		kdpD	b0695	acetate	GO:0016311; GO:0000160; GO:0008134; GO:0042803; GO:0071472; GO:0031668; GO:0016791; GO:0005887; GO:0023014; GO:0018106; GO:0016772; GO:0016740; GO:0016310; GO:0016301; GO:0016020; GO:0007165; GO:0005886; GO:0004673; GO:0005515; GO:0046777; GO:0000166; GO:0016021; GO:0005524; GO:0009593; GO:0000155	cellular processes and signaling	signal transduction mechanisms	T	0.3	sensory histidine kinase KdpD	1.84925	0.000303041	schmidt_2016	Schmidt et al. 2016	BW25113	PHOSPHO-KDPD	sensory histidine kinase KdpD - phosphorylated	2	0.924626
											acrD	b2470	pyruvate	GO:0042908; GO:0015299; GO:0015125; GO:0005515; GO:0030288; GO:1990281; GO:0046677; GO:0009636; GO:0015721; GO:0005887; GO:0055085; GO:0022857; GO:0015562; GO:0005886; GO:0016021; GO:0016020	cellular processes and signaling	defense mechanisms	V	0.4	multidrug efflux pump RND permease AcrD	2.78952	0.000523475	schmidt_2016	Schmidt et al. 2016	BW25113	CPLX0-3932	multidrug efflux pump AcrAD-TolC	3	0.929839		1																		kefC	b0047	acetate	GO:0055085; GO:1902600; GO:0098655; GO:0071805; GO:0016021; GO:0015079; GO:0008324; GO:0006812; GO:0006811; GO:0005886; GO:0015299; GO:0000166; GO:0006885; GO:0016020; GO:0005887; GO:0042803; GO:0019899; GO:0015643; GO:0005515; GO:0051595; GO:0009636; GO:0015503; GO:0015297; GO:0006813	metabolism	inorganic ion transport and metabolism	P	0.3	K+ : H+ antiporter KefC	3.69851	0.000416235	schmidt_2016	Schmidt et al. 2016	BW25113	CPLX0-7819	K<sup>+</sup> : H<sup>+</sup> antiporter KefC	2	1.84925
											actP	b4067	pyruvate	GO:0022857; GO:0015710; GO:0015654; GO:0097339; GO:0055085; GO:0016021; GO:0016020; GO:0006811; GO:0006847; GO:0015123; GO:0043879; GO:0005887; GO:0005886; GO:0015293; GO:0006814	metabolism	energy production and conversion	C	0.4	acetate/glycolate:cation symporter	250.127	0.0245792	schmidt_2016	Schmidt et al. 2016	BW25113	CPLX0-7955	acetate/glycolate:cation symporter	2	125.063		1																		kgtP	b2587	acetate	GO:0034220; GO:0005887; GO:0098655; GO:0022857; GO:0015293; GO:0055085; GO:0015294; GO:0005886; GO:0016021; GO:0016020	metabolism	carbohydrate transport and metabolism	G	0.3	&alpha;-ketoglutarate:H+ symporter	103.558	0.00808855	schmidt_2016	Schmidt et al. 2016	BW25113	none assigned	&alpha;-ketoglutarate:H+ symporter	1	103.558
											adeP	b3714	pyruvate	GO:1904823; GO:0015205; GO:0005345; GO:1902600; GO:0022857; GO:0005887; GO:0055085; GO:0015207; GO:0015853; GO:0015295; GO:0005886; GO:0016021; GO:0016020	metabolism	nucleotide transport and metabolism	F	0.4	adenine:H+ symporter	112.51	0.00875304	schmidt_2016	Schmidt et al. 2016	BW25113	none assigned	adenine:H+ symporter	1	112.51		1																		lepA	b2569	acetate	GO:0045727; GO:0043022; GO:0006414; GO:0003746; GO:0042274; GO:0097216; GO:0042802; GO:0005515; GO:0043023; GO:0043024; GO:0016787; GO:0016020; GO:0006412; GO:0005829; GO:0009651; GO:0009409; GO:0009268; GO:0005886; GO:0005525; GO:0003924; GO:0000166	information storage and processing	translation, ribosomal structure and biogenesis	J	0.3	30S ribosomal subunit biogenesis factor LepA	322.695	0.0356598	schmidt_2016	Schmidt et al. 2016	BW25113	none assigned	30S ribosomal subunit biogenesis factor LepA	1	322.695
											ampE	b0111	pyruvate	GO:0046677; GO:0005887; GO:0016020; GO:0005886; GO:0016021	cellular processes and signaling	defense mechanisms	V	0.4	protein AmpE	6.50887	0.000347069	schmidt_2016	Schmidt et al. 2016	BW25113	none assigned	protein AmpE	1	6.50887		1																		lepB	b2568	acetate	GO:0004252; GO:0006465; GO:0004175; GO:0005887; GO:0016787; GO:0016020; GO:0015643; GO:0008236; GO:0005886; GO:0016021; GO:0008233; GO:0006508; GO:0016485	Not Assigned	Not Assigned	Not Assigned	0.3	signal peptidase I	75.8194	0.00452593	schmidt_2016	Schmidt et al. 2016	BW25113	none assigned	signal peptidase I	1	75.8194
											amtB	b0451	pyruvate	GO:0019740; GO:0042802; GO:0005515; GO:0016021; GO:0016020; GO:0005886; GO:0072488; GO:0008519; GO:0005887; GO:0015670; GO:0015696; GO:0015292	metabolism	inorganic ion transport and metabolism	P	0.4	ammonia/ammonium transporter	0.929839	6.87103e-05	schmidt_2016	Schmidt et al. 2016	BW25113	CPLX0-7532	ammonia / ammonium transporter	3	0.309946		1																		lgt	b2828	acetate	GO:0009898; GO:0016740; GO:0016020; GO:0005886; GO:0005887; GO:0008961; GO:0042158; GO:0016021	cellular processes and signaling	cell wall/membrane/envelope biogenesis	M	0.3	EG12128-MONOMER	3.69851	0.000203267	schmidt_2016	Schmidt et al. 2016	BW25113	none assigned	EG12128-MONOMER	1	3.69851
											appC	b0978	pyruvate	GO:0020037; GO:0055114; GO:0046872; GO:0006119; GO:0019646; GO:0009055; GO:0016682; GO:0070069; GO:0005886; GO:0016021; GO:0016020	metabolism	energy production and conversion	C	0.4	cytochrome bd-II ubiquinol oxidase subunit I	0	0	schmidt_2016	Schmidt et al. 2016	BW25113	APP-UBIOX-CPLX	cytochrome <i>bd</i>-II ubiquinol oxidase	1	0		1																		lhgO	b2660	acetate	GO:0019477; GO:0016901; GO:0016020; GO:0003973; GO:0006554; GO:0047545; GO:0005515; GO:0005886; GO:0016491; GO:0055114; GO:0005737; GO:0034419; GO:0050660	metabolism	carbohydrate transport and metabolism	G	0.3	L-2-hydroxyglutarate dehydrogenase	12.0201	0.000919494	schmidt_2016	Schmidt et al. 2016	BW25113	none assigned	L-2-hydroxyglutarate dehydrogenase	1	12.0201
											arcB	b3210	pyruvate	GO:0005886; GO:0016021; GO:0004721; GO:0070482; GO:0005887; GO:0005829; GO:0000155; GO:0005524; GO:0000166; GO:0046777; GO:0006355; GO:0004673; GO:0007165; GO:0016020; GO:0016301; GO:0016310; GO:0016740; GO:0016772; GO:0018106; GO:0023014; GO:0000160	cellular processes and signaling	signal transduction mechanisms	T	0.4	ArcB-N-phospho-L-histidine-292 // "ArcB-phospho-L-aspartate-576" // "ArcB-N-phospho-L-histidine-717" // "sensor histidine kinase ArcB"	62.2992	0.00909891	schmidt_2016	Schmidt et al. 2016	BW25113	ARCB-CPLX	sensor histidine kinase ArcB	2	31.1496		1																		livF	b3454	acetate	GO:0015803; GO:0005829; GO:0055052; GO:0015190; GO:0005304; GO:0015188; GO:0015823; GO:0098713; GO:1903785; GO:1903714; GO:0005886; GO:0015658; GO:0016887; GO:0006865; GO:0005524; GO:0000166	metabolism	amino acid transport and metabolism	E	0.3	branched chain amino acid/phenylalanine ABC transporter ATP binding subunit LivF	95.2365	0.00415942	schmidt_2016	Schmidt et al. 2016	BW25113	ABC-304-CPLX	leucine / L-phenylalanine ABC transporter	1	95.2365
											aroP	b0112	pyruvate	GO:0055085; GO:0022857; GO:0016021; GO:0016020; GO:0006865; GO:0005886; GO:0015823; GO:0015827; GO:0015828; GO:0015192; GO:0015196; GO:0005302; GO:0005887	metabolism	amino acid transport and metabolism	E	0.4	aromatic amino acid:H+ symporter AroP	103.212	0.00851349	schmidt_2016	Schmidt et al. 2016	BW25113	none assigned	aromatic amino acid:H+ symporter AroP	1	103.212		1																		livG	b3455	acetate	GO:1903806; GO:1903805; GO:0042941; GO:0015808; GO:1903714; GO:1903785; GO:0098713; GO:0015823; GO:0015188; GO:0005304; GO:0015190; GO:0015192; GO:0055052; GO:0016020; GO:0005886; GO:0015803; GO:0015658; GO:0016887; GO:0006865; GO:0005524; GO:0000166	metabolism	amino acid transport and metabolism	E	0.3	branched chain amino acid/phenylalanine ABC transporter ATP binding subunit LivG	156.262	0.00737381	schmidt_2016	Schmidt et al. 2016	BW25113	ABC-304-CPLX	leucine / L-phenylalanine ABC transporter	1	156.262
											artP	b0864	pyruvate	GO:0015424; GO:0003333; GO:0097638; GO:0055052; GO:0016887; GO:0016787; GO:0005886; GO:0016020; GO:0006865; GO:0005524; GO:0000166; GO:0015426	metabolism	amino acid transport and metabolism	E	0.4	L-arginine ABC transporter ATP binding subunit	520.71	0.0233572	schmidt_2016	Schmidt et al. 2016	BW25113	CPLX0-8120	putative ABC transporter ArtPQMI	2	260.355		1																		lnt	b0657	acetate	GO:0030288; GO:0005515; GO:0016746; GO:0016740; GO:0016021; GO:0016020; GO:0006807; GO:0005887; GO:0005886; GO:0016410; GO:0042158	cellular processes and signaling	cell wall/membrane/envelope biogenesis	M	0.3	apolipoprotein N-acyltransferase	16.6433	0.00157661	schmidt_2016	Schmidt et al. 2016	BW25113	none assigned	apolipoprotein N-acyltransferase	1	16.6433
											asmA	b2064	pyruvate	GO:0005887; GO:0030288; GO:0005886; GO:0090313; GO:0042597	cellular processes and signaling	cell wall/membrane/envelope biogenesis	M	0.4	putative assembly protein AsmA	36.2637	0.00415142	schmidt_2016	Schmidt et al. 2016	BW25113	none assigned	putative assembly protein AsmA	1	36.2637		1																		lolC	b1116	acetate	GO:0089705; GO:0140306; GO:0030288; GO:0005515; GO:0042953; GO:0098797; GO:0044874; GO:0016021; GO:0016020; GO:0005886; GO:0005887	cellular processes and signaling	cell wall/membrane/envelope biogenesis	M	0.3	lipoprotein release complex - inner membrane subunit	12.9448	0.000929671	schmidt_2016	Schmidt et al. 2016	BW25113	ABC-62-CPLX	lipoprotein release complex	1	12.9448
											atpA	b3734	pyruvate	GO:1902600; GO:0043531; GO:0032559; GO:0046034; GO:0006811; GO:0006754; GO:0016020; GO:0005886; GO:0045261; GO:0005524; GO:0005515; GO:0000166; GO:0046961; GO:0046933; GO:0015986	metabolism	energy production and conversion	C	0.4	ATP synthase F1 complex subunit &alpha;	18010	1.65095	schmidt_2016	Schmidt et al. 2016	BW25113	F-1-CPLX	ATP synthase F<sub>1</sub> complex	3	6003.35		1																		lolD	b1117	acetate	GO:0055085; GO:0022857; GO:0089705; GO:0140306; GO:0044873; GO:0098797; GO:0044874; GO:0016020; GO:0005886; GO:0042953; GO:0016887; GO:0016787; GO:0005524; GO:0000166	cellular processes and signaling	cell wall/membrane/envelope biogenesis	M	0.3	lipoprotein release complex - ATP binding subunit	269.991	0.0114009	schmidt_2016	Schmidt et al. 2016	BW25113	ABC-62-CPLX	lipoprotein release complex	2	134.995
											atpB	b3738	pyruvate	GO:0015986; GO:0005887; GO:0016020; GO:0015078; GO:0042777; GO:0006811; GO:0006754; GO:0005886; GO:0045263; GO:0016021; GO:0046933	metabolism	energy production and conversion	C	0.4	ATP synthase F0 complex subunit a	2937.36	0.147758	schmidt_2016	Schmidt et al. 2016	BW25113	F-O-CPLX	ATP synthase F<sub>0</sub> complex	1	2937.36		1																		lolE	b1118	acetate	GO:0140306; GO:0042953; GO:0044874; GO:0098797; GO:0005515; GO:0016021; GO:0016020; GO:0005886; GO:0005887	cellular processes and signaling	cell wall/membrane/envelope biogenesis	M	0.3	lipoprotein release complex - inner membrane subunit	0.924626	6.95976e-05	schmidt_2016	Schmidt et al. 2016	BW25113	ABC-62-CPLX	lipoprotein release complex	1	0.924626
											atpC	b3731	pyruvate	GO:0005524; GO:0005515; GO:0016020; GO:0015986; GO:0006811; GO:0006754; GO:0005886; GO:0045261; GO:0046961; GO:0046933	metabolism	energy production and conversion	C	0.4	ATP synthase F1 complex subunit &epsilon;	11989.3	0.299888	schmidt_2016	Schmidt et al. 2016	BW25113	F-1-CPLX	ATP synthase F<sub>1</sub> complex	1	11989.3		1																		lpdA	b0116	acetate	GO:0005623; GO:0022900; GO:0009055; GO:0006979; GO:0016668; GO:0016491; GO:0045454; GO:0042802; GO:0008270; GO:0015036; GO:0006103; GO:0006090; GO:0055114; GO:0005886; GO:0005829; GO:0050660; GO:0016020; GO:0006096; GO:0005515; GO:0004148; GO:0045250; GO:0005960; GO:0045248; GO:0019464; GO:0005737	metabolism	energy production and conversion	C	0.3	lipoamide dehydrogenase	8383.59	0.705413	schmidt_2016	Schmidt et al. 2016	BW25113	PYRUVATEDEH-CPLX	pyruvate dehydrogenase	12	698.632
											atpD	b3732	pyruvate	GO:1902600; GO:0016020; GO:0046034; GO:0015986; GO:0006811; GO:0006754; GO:0005886; GO:0045261; GO:0005524; GO:0005515; GO:0000166; GO:0046961; GO:0046933	metabolism	energy production and conversion	C	0.4	ATP synthase F1 complex subunit &beta;	28390.8	2.37175	schmidt_2016	Schmidt et al. 2016	BW25113	F-1-CPLX	ATP synthase F<sub>1</sub> complex	3	9463.59		1																		lptB	b3201	acetate	GO:0015437; GO:0005515; GO:1990351; GO:0055085; GO:0016887; GO:0016787; GO:0016020; GO:0005737; GO:0015920; GO:0043190; GO:0005886; GO:0005524; GO:0000166	cellular processes and signaling	cell wall/membrane/envelope biogenesis	M	0.3	lipopolysaccharide transport system ATP binding protein LptB	847.882	0.037722	schmidt_2016	Schmidt et al. 2016	BW25113	CPLX0-7992	lipopolysaccharide transport system	2	423.941
											atpE	b3737	pyruvate	GO:1902600; GO:0033177; GO:0016020; GO:0015078; GO:0015986; GO:0006811; GO:0006754; GO:0005886; GO:0045263; GO:0016021; GO:0008289; GO:0046961; GO:0046933	metabolism	energy production and conversion	C	0.4	ATP synthase F0 complex subunit c	344.97	0.0047278	schmidt_2016	Schmidt et al. 2016	BW25113	F-O-CPLX	ATP synthase F<sub>0</sub> complex	10	34.497		1																		lptC	b3199	acetate	GO:0043165; GO:0042802; GO:1990351; GO:0046836; GO:0016020; GO:0005515; GO:0015221; GO:0030288; GO:0005887; GO:0005886; GO:0015920; GO:0016021; GO:0017089	cellular processes and signaling	cell wall/membrane/envelope biogenesis	M	0.3	lipopolysaccharide transport system protein LptC	52.7037	0.00189876	schmidt_2016	Schmidt et al. 2016	BW25113	CPLX0-7992	lipopolysaccharide transport system	1	52.7037
											atpF	b3736	pyruvate	GO:0005887; GO:0016020; GO:0015078; GO:0015986; GO:0006811; GO:0006754; GO:0005886; GO:0045263; GO:0016021; GO:0046961; GO:0046933	metabolism	energy production and conversion	C	0.4	ATP synthase F0 complex subunit b	10476.5	0.300238	schmidt_2016	Schmidt et al. 2016	BW25113	F-O-CPLX	ATP synthase F<sub>0</sub> complex	2	5238.25		1																		lptF	b4261	acetate	GO:0015437; GO:0005515; GO:1990351; GO:0055085; GO:0016020; GO:0043190; GO:0015920; GO:0005886; GO:0016021	cellular processes and signaling	cell motility	N	0.3	lipopolysaccharide transport system protein LptF	60.1007	0.0040264	schmidt_2016	Schmidt et al. 2016	BW25113	CPLX0-7992	lipopolysaccharide transport system	1	60.1007
											atpG	b3733	pyruvate	GO:0042777; GO:0005524; GO:0005515; GO:0015986; GO:0006811; GO:0006754; GO:0016020; GO:0005886; GO:0045261; GO:0046961; GO:0046933	metabolism	energy production and conversion	C	0.4	ATP synthase F1 complex subunit &gamma;	2584.02	0.135449	schmidt_2016	Schmidt et al. 2016	BW25113	F-1-CPLX	ATP synthase F<sub>1</sub> complex	1	2584.02		1																		lptG	b4262	acetate	GO:0015437; GO:0005515; GO:1990351; GO:0055085; GO:0016020; GO:0043190; GO:0015920; GO:0005886; GO:0016021	cellular processes and signaling	cell motility	N	0.3	lipopolysaccharide transport system protein LptG	39.7589	0.00261485	schmidt_2016	Schmidt et al. 2016	BW25113	CPLX0-7992	lipopolysaccharide transport system	1	39.7589
											atpH	b3735	pyruvate	GO:0015986; GO:0006811; GO:0006754; GO:0016020; GO:0005886; GO:0045261; GO:0046961; GO:0046933	metabolism	energy production and conversion	C	0.4	ATP synthase F1 complex subunit &delta;	8585.2	0.275509	schmidt_2016	Schmidt et al. 2016	BW25113	F-1-CPLX	ATP synthase F<sub>1</sub> complex	1	8585.2		1																		lpxK	b0915	acetate	GO:0005829; GO:0016740; GO:0006629; GO:0016020; GO:0005886; GO:0016310; GO:0016301; GO:0005524; GO:0000166; GO:0009029; GO:0009244; GO:0009245	cellular processes and signaling	cell wall/membrane/envelope biogenesis	M	0.3	TETRAACYLDISACC4KIN-MONOMER	3.69851	0.000218499	schmidt_2016	Schmidt et al. 2016	BW25113	none assigned	TETRAACYLDISACC4KIN-MONOMER	1	3.69851
											baeS	b2078	pyruvate	GO:0036460; GO:0005887; GO:0000160; GO:0023014; GO:0018106; GO:0016310; GO:0007165; GO:0016772; GO:0046777; GO:0000166; GO:0005886; GO:0016740; GO:0016301; GO:0016021; GO:0016020; GO:0005524; GO:0004673; GO:0000155	cellular processes and signaling	signal transduction mechanisms	T	0.4	BaeS-N-phospho-L-histidine // "sensor histidine kinase BaeS"	9.29839	0.000802498	schmidt_2016	Schmidt et al. 2016	BW25113	none assigned	BaeS-N-phospho-L-histidine // "sensor histidine kinase BaeS"	1	9.29839		1																		lsrA	b1513	acetate	GO:1905887; GO:0042626; GO:0016021; GO:0016887; GO:0016020; GO:0016787; GO:0005886; GO:0005524; GO:0000166	metabolism	carbohydrate transport and metabolism	G	0.3	Autoinducer-2 ABC transporter ATP binding subunit	0	0	schmidt_2016	Schmidt et al. 2016	BW25113	ABC-58-CPLX	Autoinducer-2 ABC transporter	2	0
											barA	b2786	pyruvate	GO:0005886; GO:0000160; GO:0009927; GO:0006468; GO:0042803; GO:0004721; GO:1901425; GO:0010034; GO:0018217; GO:0005515; GO:0023014; GO:0018106; GO:0016772; GO:0016740; GO:0016310; GO:0016301; GO:0007165; GO:0004673; GO:0005887; GO:0046777; GO:0042542; GO:0000166; GO:0016021; GO:0016020; GO:0005524; GO:0000155	cellular processes and signaling	signal transduction mechanisms	T	0.4	BarA-N-phospho-L-histidine-861 // "BarA-N-phospho-L-histidine-302" // "BarA-phospho-L-aspartate-718" // "sensor histidine kinase BarA"	2.78952	0.000474419	schmidt_2016	Schmidt et al. 2016	BW25113	CPLX0-8302	sensor histidine kinase BarA	2	1.39476		1																		macA	b0878	acetate	GO:1990961; GO:1990281; GO:0046677; GO:0015562; GO:0001530; GO:0042893; GO:0042897; GO:1990195; GO:1990196; GO:0042802; GO:0016021; GO:0016020; GO:0005515; GO:0055085; GO:0022857; GO:0019898; GO:0005886	cellular processes and signaling	cell wall/membrane/envelope biogenesis	M	0.3	ABC-type tripartite efflux pump membrane fusion protein	23.1157	0.00155882	schmidt_2016	Schmidt et al. 2016	BW25113	TRANS-200-CPLX	ABC-type tripartite efflux pump	6	3.85261
											bcsG	b3538	pyruvate	GO:0030244; GO:0003824; GO:0016021; GO:0016020; GO:0005886	Not Assigned	Not Assigned	Not Assigned	0.4	cellulose phosphoethanolamine transferase	53.9306	0.00555341	schmidt_2016	Schmidt et al. 2016	BW25113	none assigned	cellulose phosphoethanolamine transferase	1	53.9306		1																		malF	b4033	acetate	GO:1904981; GO:0055085; GO:1990060; GO:0005887; GO:0008643; GO:0005515; GO:0016020; GO:0006974; GO:0005886; GO:0016021; GO:0043190; GO:0015768; GO:0042956; GO:0015423	metabolism	carbohydrate transport and metabolism	G	0.3	maltose ABC transporter membrane subunit MalF	0.924626	8.75081e-05	schmidt_2016	Schmidt et al. 2016	BW25113	ABC-16-CPLX	maltose ABC transporter	1	0.924626
											borD	b0557	pyruvate	GO:0031225; GO:0071286; GO:0005886; GO:0016020	Not Assigned	Not Assigned	Not Assigned	0.4	DLP12 prophage; prophage lipoprotein BorD	1962.89	0.0340405	schmidt_2016	Schmidt et al. 2016	BW25113	none assigned	DLP12 prophage; prophage lipoprotein BorD	1	1962.89		1																		malK	b4035	acetate	GO:1904981; GO:0055052; GO:0015422; GO:0031234; GO:1990060; GO:0033613; GO:0005515; GO:0016887; GO:0008643; GO:0016020; GO:0005886; GO:0005524; GO:0000166; GO:0043190; GO:0015768; GO:0042956; GO:0015423	metabolism	carbohydrate transport and metabolism	G	0.3	maltose ABC transporter ATP binding subunit	86.9149	0.00591398	schmidt_2016	Schmidt et al. 2016	BW25113	ABC-16-CPLX	maltose ABC transporter	2	43.4574
											cdsA	b0175	pyruvate	GO:0016772; GO:0006629; GO:0016024; GO:0005886; GO:0016779; GO:0016740; GO:0016021; GO:0016020; GO:0004605; GO:0008654	metabolism	lipid transport and metabolism	I	0.4	CDP-diglyceride synthetase	41.8427	0.00218476	schmidt_2016	Schmidt et al. 2016	BW25113	none assigned	CDP-diglyceride synthetase	1	41.8427		1																		manX	b1817	acetate	GO:0098708; GO:0015761; GO:0032445; GO:0015764; GO:0016773; GO:0016740; GO:0016021; GO:0008982; GO:0008643; GO:0005886; GO:0005829; GO:0016310; GO:0042803; GO:0022870; GO:0005887; GO:0016301; GO:0016020; GO:0005737; GO:0005515; GO:0009401	metabolism	carbohydrate transport and metabolism	G	0.3	mannose-specific PTS enzyme IIAB component	1806.72	0.105114	schmidt_2016	Schmidt et al. 2016	BW25113	CPLX0-7921	mannose-specific PTS enzyme IIAB component	2	903.36
											chaA	b1216	pyruvate	GO:0098656; GO:0005623; GO:0006812; GO:0098655; GO:0071805; GO:0035725; GO:0016021; GO:0016020; GO:0015297; GO:0008324; GO:0006811; GO:0005886; GO:0055085; GO:0005887; GO:0015386; GO:0015385; GO:0006813; GO:0006814; GO:0006883; GO:0030007	metabolism	inorganic ion transport and metabolism	P	0.4	Na+/K+:H+ antiporter ChaA	28.825	0.00187417	schmidt_2016	Schmidt et al. 2016	BW25113	none assigned	Na+/K+:H+ antiporter ChaA	1	28.825		1																		manY	b1818	acetate	GO:0098708; GO:0015761; GO:0032445; GO:0015764; GO:0016021; GO:0008643; GO:0005886; GO:0005887; GO:0022870; GO:0016020; GO:0009401;GO:0005829; GO:0009401; GO:0008643; GO:0010243; GO:0006468; GO:0016772; GO:0003824; GO:0046872; GO:0016740; GO:0016310; GO:0016301; GO:0008965; GO:0005737	metabolism	carbohydrate transport and metabolism	G	0.3	mannose-specific PTS enzyme IIC component	34.2112	0.00156946	schmidt_2016	Schmidt et al. 2016	BW25113	CPLX-165	mannose-specific PTS enzyme II	1	34.2112
											cheA	b1888	pyruvate	GO:0005623; GO:1902021; GO:1901875; GO:0050920; GO:0031400; GO:0016310; GO:0000160; GO:0009454; GO:0043052; GO:0098561; GO:0023014; GO:0018106; GO:0005886; GO:0007165; GO:0005515; GO:0016772; GO:0000155; GO:0005829; GO:0046777; GO:0000166; GO:0016740; GO:0016301; GO:0006935; GO:0005737; GO:0005524; GO:0004673; GO:0051649	cellular processes and signaling	signal transduction mechanisms	T	0.4	chemotaxis protein CheA // "chemotaxis protein CheA(S)"	0	0	schmidt_2016	Schmidt et al. 2016	BW25113	TSR-GLUME	Tsr<SUP>glu-Me</SUP>	2	0		1																		manZ	b1819	acetate	GO:0015761; GO:0098708; GO:0032445; GO:0015764; GO:0016021; GO:0008643; GO:0005886; GO:0005887; GO:0022870; GO:0016020; GO:0009401	metabolism	carbohydrate transport and metabolism	G	0.3	mannose-specific PTS enzyme IID component	223.76	0.011498	schmidt_2016	Schmidt et al. 2016	BW25113	CPLX-165	mannose-specific PTS enzyme II	2	111.88
											cheW	b1887	pyruvate	GO:0005623; GO:1901875; GO:0019904; GO:0005886; GO:0010864; GO:0042803; GO:0009454; GO:0023014; GO:0098561; GO:0051649; GO:0005829; GO:0005515; GO:0007165; GO:0006935; GO:0005737	cellular processes and signaling	signal transduction mechanisms	T	0.4	chemotaxis protein CheW	1.85968	5.58265e-05	schmidt_2016	Schmidt et al. 2016	BW25113	TSR-GLUME	Tsr<SUP>glu-Me</SUP>	2	0.929839		1																		mdoB	b4359	acetate	GO:0030288; GO:0008960; GO:0042597; GO:0006490; GO:0004065; GO:0009250; GO:0008484; GO:0003824; GO:0005886; GO:0016740; GO:0016021; GO:0016020	cellular processes and signaling	cell wall/membrane/envelope biogenesis	M	0.3	phosphoglycerol transferase II // "phosphoglycerol transferase I"	49.9298	0.00708604	schmidt_2016	Schmidt et al. 2016	BW25113	none assigned	phosphoglycerol transferase II // "phosphoglycerol transferase I"	1	49.9298
											clsA	b1249	pyruvate	GO:0016780; GO:0016740; GO:0006629; GO:0003824; GO:0032049; GO:0008808; GO:0005886; GO:0016021; GO:0016020; GO:0008654	metabolism	lipid transport and metabolism	I	0.4	cardiolipin synthase A	8.36855	0.000761576	schmidt_2016	Schmidt et al. 2016	BW25113	none assigned	cardiolipin synthase A	1	8.36855		1																		mdoH	b1049	acetate	GO:0009250; GO:0051274; GO:0016740; GO:0016021; GO:0016020; GO:0005886; GO:0016758; GO:0005887; GO:0016757; GO:0006970	metabolism	carbohydrate transport and metabolism	G	0.3	osmoregulated periplasmic glucans (OPGs) biosynthesis protein H	39.7589	0.00639783	schmidt_2016	Schmidt et al. 2016	BW25113	none assigned	osmoregulated periplasmic glucans (OPGs) biosynthesis protein H	1	39.7589
											codB	b0336	pyruvate	GO:1902600; GO:0022857; GO:0055085; GO:0015856; GO:0015209; GO:0015295; GO:0005887; GO:0005886; GO:0019858; GO:0016021; GO:0016020	metabolism	nucleotide transport and metabolism	F	0.4	CODB-MONOMER	147.844	0.0107127	schmidt_2016	Schmidt et al. 2016	BW25113	none assigned	CODB-MONOMER	1	147.844		1																		mdtA	b2074	acetate	GO:1990281; GO:0022857; GO:0015562; GO:0006855; GO:0042908; GO:0015125; GO:0015721; GO:0005887; GO:0055085; GO:0005886; GO:0030288; GO:0016020	cellular processes and signaling	cell wall/membrane/envelope biogenesis	M	0.3	multidrug efflux pump membrane fusion protein MdtA	105.407	0.00778015	schmidt_2016	Schmidt et al. 2016	BW25113	TRANS-CPLX-202	multidrug efflux pump MdtABC-TolC	1	105.407
											copA	b0484	pyruvate	GO:0016887; GO:0015662; GO:0006825; GO:0010273; GO:0016531; GO:0098655; GO:0072511; GO:0043682; GO:0035434; GO:0005737; GO:0006812; GO:0019829; GO:1902601; GO:0071292; GO:0071280; GO:0015080; GO:0005887; GO:0060003; GO:0030001; GO:0016020; GO:0006811; GO:0005886; GO:0046872; GO:0016021; GO:0005524; GO:0000166	metabolism	inorganic ion transport and metabolism	P	0.4	soluble Cu+ chaperone // "Cu+ exporting P-type ATPase"	3841.16	0.560307	schmidt_2016	Schmidt et al. 2016	BW25113	none assigned	soluble Cu+ chaperone // "Cu+ exporting P-type ATPase"	1	3841.16		1																		mdtB	b2075	acetate	GO:1990281; GO:0042908; GO:0015299; GO:0055085; GO:0022857; GO:0015721; GO:0015125; GO:0016021; GO:0016020; GO:0005886; GO:0005515; GO:0005887	cellular processes and signaling	defense mechanisms	V	0.3	multidrug efflux pump RND permease subunit MdtB	0	0	schmidt_2016	Schmidt et al. 2016	BW25113	TRANS-CPLX-202	multidrug efflux pump MdtABC-TolC	2	0
											corA	b3816	pyruvate	GO:1903830; GO:0055085; GO:0046873; GO:0030001; GO:0006811; GO:0035444; GO:0015099; GO:0005887; GO:0005886; GO:0016021; GO:0016020; GO:0015693; GO:0015095; GO:0015087; GO:0006824	metabolism	inorganic ion transport and metabolism	P	0.4	Ni2+/Co2+/Mg2+ transporter	324.514	0.0197108	schmidt_2016	Schmidt et al. 2016	BW25113	none assigned	Ni2+/Co2+/Mg2+ transporter	1	324.514		1																		mdtE	b3513	acetate	GO:0022857; GO:0006855; GO:0042908; GO:0042802; GO:0009636; GO:0015125; GO:0030288; GO:0015721; GO:0031226; GO:0055085; GO:0005886; GO:0046677; GO:0016020	cellular processes and signaling	cell wall/membrane/envelope biogenesis	M	0.3	multidrug efflux pump membrane fusion protein MdtE	24.0403	0.0016438	schmidt_2016	Schmidt et al. 2016	BW25113	TRANS-CPLX-204	multidrug efflux pump MdtEF-TolC	1	24.0403
											cpxA	b3911	pyruvate	GO:0006470; GO:0030288; GO:0005829; GO:0036460; GO:0005887; GO:0004721; GO:0042802; GO:0000160; GO:0009314; GO:0007155; GO:0023014; GO:0018106; GO:0005515; GO:0043708; GO:0016772; GO:0016740; GO:0016310; GO:0016301; GO:0016020; GO:0007165; GO:0004673; GO:0046777; GO:0000166; GO:0005886; GO:0016021; GO:0005524; GO:0000155	cellular processes and signaling	signal transduction mechanisms	T	0.4	CpxA-N-phospho-L-histidine // "sensor histidine kinase CpxA"	62.2992	0.00533878	schmidt_2016	Schmidt et al. 2016	BW25113	PHOSPHO-CPXA	CpxA-<i>N</i>-phospho-L-histidine	2	31.1496		1																		mdtF	b3514	acetate	GO:0006855; GO:0042908; GO:0005887; GO:0042802; GO:0009636; GO:0015721; GO:0015125; GO:0055085; GO:0022857; GO:0015562; GO:0005886; GO:0046677; GO:0016021; GO:0016020	cellular processes and signaling	defense mechanisms	V	0.3	multidrug efflux pump RND permease MdtF	0	0	schmidt_2016	Schmidt et al. 2016	BW25113	TRANS-CPLX-204	multidrug efflux pump MdtEF-TolC	1	0
											cstA	b0598	pyruvate	GO:0031669; GO:0015833; GO:0015031; GO:0005887; GO:0005886; GO:0016021; GO:0016020; GO:0009267	cellular processes and signaling	signal transduction mechanisms	T	0.4	carbon starvation protein A	1970.33	0.245649	schmidt_2016	Schmidt et al. 2016	BW25113	none assigned	carbon starvation protein A	1	1970.33		1																		mdtK	b1663	acetate	GO:0098655; GO:0022857; GO:0006855; GO:0015297; GO:0005887; GO:0015298; GO:0042908; GO:0042910; GO:1990961; GO:0015833; GO:0015031; GO:0055085; GO:0035442; GO:0071916; GO:0034614; GO:0005886; GO:0046677; GO:0016021; GO:0016020; GO:0006814; GO:0006811	cellular processes and signaling	defense mechanisms	V	0.3	multidrug efflux pump MdtK	3.69851	0.000303581	schmidt_2016	Schmidt et al. 2016	BW25113	none assigned	multidrug efflux pump MdtK	1	3.69851
											cusA	b0575	pyruvate	GO:0005623; GO:0055085; GO:0022857; GO:1902601; GO:0016020; GO:0008324; GO:0006825; GO:0006812; GO:0006811; GO:0005886; GO:0005515; GO:0006878; GO:0010272; GO:0010273; GO:0015673; GO:0015679; GO:0046688; GO:0060003; GO:0015080; GO:0016021; GO:0005507; GO:0005375	metabolism	inorganic ion transport and metabolism	P	0.4	copper/silver export system RND permease	257.565	0.0490439	schmidt_2016	Schmidt et al. 2016	BW25113	CPLX0-1721	copper/silver export system	3	85.8551		1																		metI	b0198	acetate	GO:0055085; GO:1902475; GO:0048473; GO:0055052; GO:0005887; GO:0015191; GO:0048474; GO:0015821; GO:0005515; GO:0005886; GO:0016021; GO:0016020; GO:0006865	metabolism	amino acid transport and metabolism	E	0.3	L-methionine/D-methionine ABC transporter membrane subunit	210.815	0.0081385	schmidt_2016	Schmidt et al. 2016	BW25113	METNIQ-METHIONINE-ABC-CPLX	L-methionine/D-methionine ABC transporter	2	105.407
											cusS	b0570	pyruvate	GO:0005886; GO:0005887; GO:0005829; GO:0030288; GO:0046872; GO:0000160; GO:0023014; GO:0018106; GO:0016772; GO:0016740; GO:0016301; GO:0007165; GO:0004673; GO:0071280; GO:0071292; GO:0000166; GO:0016310; GO:0016021; GO:0016020; GO:0005524; GO:0000155	cellular processes and signaling	signal transduction mechanisms	T	0.4	CusS-N-phospho-L-histidine // "sensor histidine kinase CusS"	244.548	0.0218149	schmidt_2016	Schmidt et al. 2016	BW25113	CPLX0-8288	sensor histidine kinase CusS	2	122.274		1																		metN	b0199	acetate	GO:0015424; GO:0003333; GO:1902475; GO:0009276; GO:0055052; GO:0015191; GO:0055085; GO:0042626; GO:0015821; GO:0005515; GO:0016787; GO:0000166; GO:0048473; GO:0006865; GO:0005886; GO:0048474; GO:0016887; GO:0016020; GO:0005524	metabolism	amino acid transport and metabolism	E	0.3	L-methionine/D-methionine ABC transporter ATP binding subunit	509.469	0.031958	schmidt_2016	Schmidt et al. 2016	BW25113	METNIQ-METHIONINE-ABC-CPLX	L-methionine/D-methionine ABC transporter	2	254.735
											cvpA	b2313	pyruvate	GO:0005886; GO:0016021; GO:0016020; GO:0009403	poorly characterized	function unknown	S	0.4	colicin V production protein	12.0879	0.00035932	schmidt_2016	Schmidt et al. 2016	BW25113	none assigned	colicin V production protein	1	12.0879		1																		metQ	b0197	acetate	GO:0005515; GO:0048473; GO:0055052; GO:0046658; GO:0015821; GO:0030288; GO:0005886; GO:0016020; GO:0006865	metabolism	inorganic ion transport and metabolism	P	0.3	L-methionine/D-methionine ABC transporter membrane anchored binding protein	11372.9	0.555647	schmidt_2016	Schmidt et al. 2016	BW25113	METNIQ-METHIONINE-ABC-CPLX	L-methionine/D-methionine ABC transporter	1	11372.9
											cvrA	b1191	pyruvate	GO:0098656; GO:0071805; GO:0050660; GO:0015079; GO:0008324; GO:0005623; GO:0055085; GO:0006812; GO:0005451; GO:1902600; GO:0015386; GO:0015297; GO:0006811; GO:0005887; GO:0016020; GO:0015299; GO:0006813; GO:0006884; GO:0005886; GO:0016021	metabolism	inorganic ion transport and metabolism	P	0.4	putative K+:H+ antiporter	0.929839	9.61389e-05	schmidt_2016	Schmidt et al. 2016	BW25113	none assigned	putative K+:H+ antiporter	1	0.929839		1																		mgtA	b4242	acetate	GO:0015662; GO:0071286; GO:0005515; GO:1903830; GO:0005887; GO:0015693; GO:0005886; GO:0046872; GO:0016021; GO:0016020; GO:0005524; GO:0000166; GO:0015444	metabolism	inorganic ion transport and metabolism	P	0.3	Mg2+ importing P-type ATPase	15.7186	0.00259536	schmidt_2016	Schmidt et al. 2016	BW25113	none assigned	Mg2+ importing P-type ATPase	1	15.7186
											cycA	b4208	pyruvate	GO:0055085; GO:0022857; GO:0006865; GO:0042941; GO:0015808; GO:0001762; GO:0015816; GO:0042945; GO:0042944; GO:0015180; GO:0001761; GO:0015187; GO:0042942; GO:0005887; GO:0005886; GO:0016021; GO:0016020	metabolism	amino acid transport and metabolism	E	0.4	D-serine/alanine/glycine/:H+symporter	417.498	0.0358028	schmidt_2016	Schmidt et al. 2016	BW25113	none assigned	D-serine/alanine/glycine/:H+symporter	1	417.498		1																		minD	b1175	acetate	GO:0000917; GO:0007059; GO:0009898; GO:0031226; GO:0060187; GO:0051782; GO:0042802; GO:0005829; GO:0016020; GO:0000166; GO:0005515; GO:0005886; GO:0051301; GO:0016887; GO:0005524; GO:0007049	cellular processes and signaling	cell cycle control, cell division, chromosome partitioning	D	0.3	Z-ring positioning protein MinD	2439.16	0.119907	schmidt_2016	Schmidt et al. 2016	BW25113	none assigned	Z-ring positioning protein MinD	1	2439.16
											cydA	b0733	pyruvate	GO:0016682; GO:0005515; GO:0006119; GO:0070069; GO:0019646; GO:0005887; GO:0046872; GO:0016020; GO:0016021; GO:0055114; GO:0005886; GO:0020037; GO:0016679; GO:0009055	metabolism	energy production and conversion	C	0.4	cytochrome bd-I ubiquinol oxidase subunit I	314.285	0.0303664	schmidt_2016	Schmidt et al. 2016	BW25113	CYT-D-UBIOX-CPLX	cytochrome <i>bd</i>-I ubiquinol oxidase	1	314.285		1																		minE	b1174	acetate	GO:0000918; GO:0051302; GO:0051301; GO:0032955; GO:0005886; GO:0005829; GO:0042802; GO:0005515; GO:0007049	cellular processes and signaling	cell cycle control, cell division, chromosome partitioning	D	0.3	Z-ring positioning protein MinE	1894.56	0.0321888	schmidt_2016	Schmidt et al. 2016	BW25113	none assigned	Z-ring positioning protein MinE	1	1894.56
											cydB	b0734	pyruvate	GO:0005515; GO:0070069; GO:0005887; GO:0019646; GO:0046872; GO:0006119; GO:0016020; GO:0016021; GO:0055114; GO:0005886; GO:0020037; GO:0016682; GO:0009055	metabolism	energy production and conversion	C	0.4	cytochrome bd-I ubiquinol oxidase subunit II	75.3169	0.00530773	schmidt_2016	Schmidt et al. 2016	BW25113	CYT-D-UBIOX-CPLX	cytochrome <i>bd</i>-I ubiquinol oxidase	1	75.3169		1																		mlaD	b3193	acetate	GO:0005548; GO:0120014; GO:0120010; GO:0030288; GO:0032991; GO:0005887; GO:0015914; GO:0016021; GO:0016020; GO:0005886; GO:0005543	Not Assigned	Not Assigned	Not Assigned	0.3	intermembrane phospholipid transport system, substrate binding protein MlaD	486.354	0.0158046	schmidt_2016	Schmidt et al. 2016	BW25113	ABC-45-CPLX	intermembrane phospholipid transport system	6	81.0589
											cydC	b0886	pyruvate	GO:0055085; GO:0005623; GO:0045454; GO:0005887; GO:0043190; GO:0016887; GO:0016020; GO:0070453; GO:0033228; GO:0034775; GO:0005886; GO:0042626; GO:0016021; GO:0005524; GO:0000166	cellular processes and signaling	posttranslational modification, protein turnover, chaperones	O	0.4	glutathione/L-cysteine ABC exporter subunit CydC	95.7734	0.0100033	schmidt_2016	Schmidt et al. 2016	BW25113	ABC-6-CPLX	glutathione / L-cysteine ABC exporter CydDC	1	95.7734		1																		mlaF	b3195	acetate	GO:0120014; GO:0120010; GO:0032991; GO:0016020; GO:0016887; GO:0016787; GO:0005886; GO:0015914; GO:0005524; GO:0005515; GO:0000166	cellular processes and signaling	cell wall/membrane/envelope biogenesis	M	0.3	intermembrane phospholipid transport system, ATP binding subunit MlaF	34.2112	0.00165243	schmidt_2016	Schmidt et al. 2016	BW25113	ABC-45-CPLX	intermembrane phospholipid transport system	2	17.1056
											cydD	b0887	pyruvate	GO:0055085; GO:0005623; GO:0045454; GO:0005887; GO:0043190; GO:0042883; GO:0016887; GO:0034775; GO:0033228; GO:0005886; GO:0042626; GO:0016021; GO:0016020; GO:0005524; GO:0000166	cellular processes and signaling	posttranslational modification, protein turnover, chaperones	O	0.4	glutathione/L-cysteine ABC exporter subunit CydD	66.0185	0.00712954	schmidt_2016	Schmidt et al. 2016	BW25113	ABC-6-CPLX	glutathione / L-cysteine ABC exporter CydDC	1	66.0185		1																		mnmE	b3706	acetate	GO:0042802; GO:0016787; GO:0008033; GO:0006400; GO:0000166; GO:0061077; GO:0030955; GO:0002098; GO:0019003; GO:0042803; GO:0005886; GO:0005829; GO:0046872; GO:0005515; GO:0009268; GO:0030488; GO:0003924; GO:0005525; GO:0005737	information storage and processing	translation, ribosomal structure and biogenesis	J	0.3	5-carboxymethylaminomethyluridine-tRNA synthase GTPase subunit	210.815	0.0172285	schmidt_2016	Schmidt et al. 2016	BW25113	CPLX0-7609	5-carboxymethylaminomethyluridine-tRNA synthase	2	105.407
											cyoA	b0432	pyruvate	GO:0042773; GO:0008827; GO:0005507; GO:0004129; GO:0071575; GO:0009060; GO:0015990; GO:0055114; GO:0022900; GO:0016491; GO:0016021; GO:0016020; GO:0005886; GO:0016682; GO:0009319; GO:0019646; GO:0070469; GO:0005887; GO:0015078; GO:0009486; GO:0009055; GO:0015453	metabolism	energy production and conversion	C	0.4	cytochrome bo3 ubiquinol oxidase subunit 2	4076.41	0.236237	schmidt_2016	Schmidt et al. 2016	BW25113	CYT-O-UBIOX-CPLX	cytochrome <i>bo<sub>3</sub></i> ubiquinol oxidase	1	4076.41		1																		modC	b0765	acetate	GO:0015412; GO:0030001; GO:0000041; GO:0043190; GO:0042888; GO:0016887; GO:0015689; GO:0015098; GO:0005886; GO:0016020; GO:0005524; GO:0000166	metabolism	inorganic ion transport and metabolism	P	0.3	molybdate ABC transporter ATP binding subunit	5.54776	0.000360101	schmidt_2016	Schmidt et al. 2016	BW25113	ABC-19-CPLX	molybdate ABC transporter	1	5.54776
											cyoB	b0431	pyruvate	GO:0004129; GO:0005515; GO:0055114; GO:0046872; GO:0016021; GO:0016020; GO:0009060; GO:0006811; GO:0005886; GO:0016682; GO:0070469; GO:0009319; GO:0015990; GO:0015078; GO:0048039; GO:0019646; GO:0005887; GO:0009486; GO:0020037; GO:0005507; GO:0009055; GO:0015453	metabolism	energy production and conversion	C	0.4	cytochrome bo3 ubiquinol oxidase subunit 1	1617.92	0.199734	schmidt_2016	Schmidt et al. 2016	BW25113	CYT-O-UBIOX-CPLX	cytochrome <i>bo<sub>3</sub></i> ubiquinol oxidase	1	1617.92		1																		modF	b0760	acetate	GO:0055085; GO:0043190; GO:0042626; GO:0016887; GO:0005886; GO:0016020; GO:0006974; GO:0006281; GO:0005524; GO:0000166	metabolism	inorganic ion transport and metabolism	P	0.3	ABC family protein ModF	111.88	0.0101285	schmidt_2016	Schmidt et al. 2016	BW25113	none assigned	ABC family protein ModF	1	111.88
											cyoC	b0430	pyruvate	GO:0008827; GO:0004129; GO:0005887; GO:0005515; GO:0009060; GO:0055114; GO:0022904; GO:0016491; GO:0016021; GO:0016020; GO:0015002; GO:0009319; GO:0015990; GO:0015078; GO:0019646; GO:0005886; GO:0009486; GO:0009055; GO:0015453	metabolism	energy production and conversion	C	0.4	cytochrome bo3 ubiquinol oxidase subunit 3	103.212	0.00387605	schmidt_2016	Schmidt et al. 2016	BW25113	CYT-O-UBIOX-CPLX	cytochrome <i>bo<sub>3</sub></i> ubiquinol oxidase	1	103.212		1																		mraY	b0087	acetate	GO:0044038; GO:0016780; GO:0005887; GO:0071555; GO:0016740; GO:0051992; GO:0005886; GO:0051301; GO:0016021; GO:0016020; GO:0008360; GO:0007049; GO:0008963; GO:0009252	cellular processes and signaling	cell wall/membrane/envelope biogenesis	M	0.3	PHOSNACMURPENTATRANS-MONOMER	16.6433	0.00110166	schmidt_2016	Schmidt et al. 2016	BW25113	none assigned	PHOSNACMURPENTATRANS-MONOMER	1	16.6433
											cyoD	b0429	pyruvate	GO:0005515; GO:0005887; GO:0009060; GO:0055114; GO:0016491; GO:0016020; GO:0008827; GO:0009319; GO:0015990; GO:0015078; GO:0015453; GO:0019646; GO:0005886; GO:0009486; GO:0016021; GO:0009055	metabolism	energy production and conversion	C	0.4	cytochrome bo3 ubiquinol oxidase subunit 4	56.7202	0.0011326	schmidt_2016	Schmidt et al. 2016	BW25113	CYT-O-UBIOX-CPLX	cytochrome <i>bo<sub>3</sub></i> ubiquinol oxidase	1	56.7202		1																		mrcA	b3396	acetate	GO:0008144; GO:0008233; GO:0006508; GO:0004180; GO:0004185; GO:0071555; GO:0071575; GO:0016787; GO:0016757; GO:0016740; GO:0016021; GO:0016020; GO:0008152; GO:0003824; GO:0005886; GO:0005515; GO:0008955; GO:0009002; GO:0046677; GO:0008658; GO:0008360; GO:0009252	cellular processes and signaling	cell wall/membrane/envelope biogenesis	M	0.3	peptidoglycan glycosyltransferase / peptidoglycan DD-transpeptidase MrcA	22.191	0.00344928	schmidt_2016	Schmidt et al. 2016	BW25113	CPLX0-7717	peptidoglycan glycosyltransferase / peptidoglycan DD-transpeptidase MrcA	2	11.0955
											cysA	b2422	pyruvate	GO:0102025; GO:0015709; GO:0005515; GO:1902358; GO:0043190; GO:0016887; GO:0008272; GO:0005829; GO:0005886; GO:0016020; GO:0005524; GO:0000166; GO:0015419	metabolism	inorganic ion transport and metabolism	P	0.4	sulfate/thiosulfate ABC transporter ATP binding subunit	900.084	0.0613479	schmidt_2016	Schmidt et al. 2016	BW25113	ABC-70-CPLX	sulfate/thiosulfate ABC transporter	2	450.042		1																		mrcB	b0149	acetate	GO:0051518; GO:0004180; GO:0071723; GO:0010165; GO:0006508; GO:0005887; GO:0030288; GO:0071555; GO:0009274; GO:0016787; GO:0016757; GO:0016740; GO:0008233; GO:0008152; GO:0003824; GO:0005515; GO:0005886; GO:0008144; GO:0009002; GO:0046677; GO:0016021; GO:0016020; GO:0008658; GO:0008360; GO:0008955; GO:0009252	cellular processes and signaling	cell wall/membrane/envelope biogenesis	M	0.3	PBP1B&gamma; // "peptidoglycan glycosyltransferase / peptidoglycan DD-transpeptidase MrcB"	50.8545	0.00795998	schmidt_2016	Schmidt et al. 2016	BW25113	none assigned	PBP1B&gamma; // "peptidoglycan glycosyltransferase / peptidoglycan DD-transpeptidase MrcB"	1	50.8545
											cysQ	b4214	pyruvate	GO:0050427; GO:0006790; GO:0016311; GO:0046872; GO:0016787; GO:0046854; GO:0005886; GO:0000103; GO:0008441; GO:0016020; GO:0000287	metabolism	inorganic ion transport and metabolism	P	0.4	EG10043-MONOMER	778.275	0.0351097	schmidt_2016	Schmidt et al. 2016	BW25113	none assigned	EG10043-MONOMER	1	778.275		1																		mrdA	b0635	acetate	GO:0071972; GO:0005515; GO:0030288; GO:0016787; GO:0008233; GO:0004180; GO:0016021; GO:0006508; GO:0016020; GO:0005887; GO:0005886; GO:0009002; GO:0046677; GO:0008658; GO:0008360; GO:0071555; GO:0009252	cellular processes and signaling	cell wall/membrane/envelope biogenesis	M	0.3	peptidoglycan DD-transpeptidase MrdA	6.47239	0.000761299	schmidt_2016	Schmidt et al. 2016	BW25113	none assigned	peptidoglycan DD-transpeptidase MrdA	1	6.47239
											cysU	b2424	pyruvate	GO:0055085; GO:0043190; GO:0005887; GO:1902358; GO:0015419; GO:0005886; GO:0016021; GO:0016020; GO:0008272	metabolism	inorganic ion transport and metabolism	P	0.4	sulfate/thiosulfate ABC transporter inner membrane subunit CysU	251.056	0.0126243	schmidt_2016	Schmidt et al. 2016	BW25113	ABC-70-CPLX	sulfate/thiosulfate ABC transporter	1	251.056		1																		mreB	b3251	acetate	GO:0005737; GO:0005524; GO:0000166; GO:0099513; GO:0031226; GO:0043093; GO:0005886; GO:0042802; GO:0051782; GO:0005515; GO:0005856; GO:0051983; GO:0008360	cellular processes and signaling	cell cycle control, cell division, chromosome partitioning	D	0.3	dynamic cytoskeletal protein MreB	2048.97	0.125685	schmidt_2016	Schmidt et al. 2016	BW25113	none assigned	dynamic cytoskeletal protein MreB	1	2048.97
											cysW	b2423	pyruvate	GO:0055085; GO:0015419; GO:0043190; GO:0005887; GO:1902358; GO:0005886; GO:0016021; GO:0016020; GO:0008272	metabolism	inorganic ion transport and metabolism	P	0.4	sulfate/thiosulfate ABC transporter inner membrane subunit CysW	41.8427	0.00226006	schmidt_2016	Schmidt et al. 2016	BW25113	ABC-70-CPLX	sulfate/thiosulfate ABC transporter	1	41.8427		1																		mreC	b3250	acetate	GO:0030288; GO:0005829; GO:0071963; GO:0005887; GO:0016020; GO:0043621; GO:0016021; GO:0005886; GO:0005515; GO:0008360	cellular processes and signaling	cell cycle control, cell division, chromosome partitioning	D	0.3	cell shape determining protein MreC	24.0403	0.00157752	schmidt_2016	Schmidt et al. 2016	BW25113	none assigned	cell shape determining protein MreC	1	24.0403
											dacA	b0632	pyruvate	GO:0005515; GO:0042803; GO:0030288; GO:1990914; GO:0004175; GO:0071555; GO:0016787; GO:0016020; GO:0008233; GO:0005886; GO:0005887; GO:0008800; GO:0000270; GO:0051301; GO:0008658; GO:0009252; GO:0008360; GO:0006508; GO:0004180; GO:0009002	cellular processes and signaling	cell wall/membrane/envelope biogenesis	M	0.4	D-alanyl-D-alanine carboxypeptidase DacA	936.348	0.069081	schmidt_2016	Schmidt et al. 2016	BW25113	CPLX0-8252	D-alanyl-D-alanine carboxypeptidase DacA	2	468.174		1																		msbA	b0914	acetate	GO:0055085; GO:0042910; GO:0042626; GO:0042802; GO:0042908; GO:0008289; GO:0008144; GO:0005887; GO:0008559; GO:0034204; GO:0015920; GO:0015437; GO:0005524; GO:0006869; GO:0016020; GO:0016021; GO:0005886; GO:0034040; GO:0000166; GO:0016887; GO:0043190	cellular processes and signaling	defense mechanisms	V	0.3	ATP-binding lipopolysaccharide transport protein	75.8194	0.00811307	schmidt_2016	Schmidt et al. 2016	BW25113	CPLX0-7704	ATP-dependent Lipid A-core flippase	2	37.9097
											dacB	b3182	pyruvate	GO:0005515; GO:0042597; GO:0016787; GO:0004185; GO:0006508; GO:0051301; GO:0005886; GO:0004175; GO:0000270; GO:0009253; GO:0009254; GO:0016998; GO:0043093; GO:0004180; GO:0008658; GO:0046677; GO:0009252; GO:0008360; GO:0007049; GO:0071555; GO:0009002	cellular processes and signaling	cell wall/membrane/envelope biogenesis	M	0.4	peptidoglycan DD-endopeptidase DacB	4.64919	0.000399759	schmidt_2016	Schmidt et al. 2016	BW25113	none assigned	peptidoglycan DD-endopeptidase DacB	1	4.64919		1																		msbB	b1855	acetate	GO:0019107; GO:0005887; GO:0016747; GO:0009276; GO:0036104; GO:0005886; GO:0016740; GO:0016021; GO:0016020; GO:0009103; GO:0016746	metabolism	lipid transport and metabolism	I	0.3	myristoyl-acyl carrier protein-dependent acyltransferase	46.2313	0.00287099	schmidt_2016	Schmidt et al. 2016	BW25113	none assigned	myristoyl-acyl carrier protein-dependent acyltransferase	1	46.2313
											dacC	b0839	pyruvate	GO:0042803; GO:0030288; GO:0004175; GO:0071555; GO:0016787; GO:0016020; GO:0008233; GO:0005886; GO:0005887; GO:0008658; GO:0009252; GO:0009002; GO:0008360; GO:0006508; GO:0004180; GO:0042493	cellular processes and signaling	cell wall/membrane/envelope biogenesis	M	0.4	D-alanyl-D-alanine carboxypeptidase DacC	1613.27	0.116786	schmidt_2016	Schmidt et al. 2016	BW25113	CPLX0-8254	D-alanyl-D-alanine carboxypeptidase DacC	2	806.635		1																		mscK	b0465	acetate	GO:0005623; GO:0055085; GO:0005886; GO:0016021; GO:0016020; GO:0006813; GO:0006811; GO:0008381; GO:0009992	cellular processes and signaling	cell wall/membrane/envelope biogenesis	M	0.3	potassium dependent, small conductance mechanosensitive channel	2.77388	0.000585779	schmidt_2016	Schmidt et al. 2016	BW25113	none assigned	potassium dependent, small conductance mechanosensitive channel	1	2.77388
											dadA	b1189	pyruvate	GO:0005737; GO:0055114; GO:0019478; GO:0016491; GO:0016020; GO:0019480; GO:0055130; GO:0005886; GO:0008718	metabolism	amino acid transport and metabolism	E	0.4	D-amino acid dehydrogenase	159.932	0.0126391	schmidt_2016	Schmidt et al. 2016	BW25113	DALADEHYDROG-CPLX	D-amino acid dehydrogenase	2	79.9661		1																		mscL	b3291	acetate	GO:0005623; GO:0005887; GO:0034220; GO:0042802; GO:0005886; GO:0016021; GO:0016020; GO:0006811; GO:0009992; GO:0008381	cellular processes and signaling	cell wall/membrane/envelope biogenesis	M	0.3	large conductance mechanosensitive channel	1007.84	0.0250233	schmidt_2016	Schmidt et al. 2016	BW25113	CPLX0-7627	large conductance mechanosensitive channel	5	201.569
											damX	b3388	pyruvate	GO:0032506; GO:0005887; GO:0030428; GO:0032153; GO:0042834; GO:0005515; GO:0051301; GO:0005886; GO:0016021; GO:0016020; GO:0007049; GO:0000910	cellular processes and signaling	cell cycle control, cell division, chromosome partitioning	D	0.4	cell division protein DamX	574.64	0.0440341	schmidt_2016	Schmidt et al. 2016	BW25113	none assigned	cell division protein DamX	1	574.64		1																		mscM	b4159	acetate	GO:0006811; GO:0055085; GO:0071470; GO:0008381; GO:0005887; GO:0005886; GO:0016021; GO:0016020	cellular processes and signaling	cell wall/membrane/envelope biogenesis	M	0.3	miniconductance mechanosensitive channel MscM	14.794	0.00304439	schmidt_2016	Schmidt et al. 2016	BW25113	CPLX0-7985	miniconductance mechanosensitive channel MscM	7	2.11343
											dctA	b3528	pyruvate	GO:0022857; GO:0005515; GO:0071423; GO:0071422; GO:0005887; GO:0016020; GO:0015293; GO:0006835; GO:0006974; GO:0015366; GO:0015141; GO:0015138; GO:0015183; GO:0070778; GO:0015741; GO:0005886; GO:0016021	metabolism	energy production and conversion	C	0.4	C4 dicarboxylate/orotate:H+ symporter	117.16	0.00883662	schmidt_2016	Schmidt et al. 2016	BW25113	CPLX0-8306	DcuS-DctA sensor complex	1	117.16		1																		mscS	b2924	acetate	GO:0005623; GO:0042802; GO:0051260; GO:0005887; GO:0034220; GO:0016020; GO:0055085; GO:0005886; GO:0016021; GO:0006811; GO:0008381; GO:0009992	cellular processes and signaling	cell wall/membrane/envelope biogenesis	M	0.3	small conductance mechanosensitive channel MscS	1516.39	0.0777715	schmidt_2016	Schmidt et al. 2016	BW25113	CPLX0-7626	small conductance mechanosensitive channel MscS	7	216.627
