## Supplementary Data S6 for "Cell Geometry and Membrane Protein Crowding Constrain *Escherichia coli* Growth Rate, Overflow Metabolism, Respiration, and Maintenance Energy" (part 3 of 3)

### Sheet: summary, Schmidt (continued)
	currated proteomics data from Belliveau et al 2021					doi.org/10.1016/j.cels.2021.06.002					Schmidt data, proteome data associated with membrane functions (GO:0005886)																				mass		Schmidt														subset of genes associated with glucose central metabolism model																				mu	tot_fg_cell													calculation of area used by central metabolism enzymes included in model																		copy per surface area		prim sub	all sub
											dcuA	b4138	pyruvate	GO:0044271; GO:0140009; GO:0071422; GO:0015741; GO:0005887; GO:0005469; GO:0009061; GO:0015556; GO:0005886; GO:0016021; GO:0016020; GO:0015740	metabolism	carbohydrate transport and metabolism	G	0.4	C4-dicarboxylate transporter DcuA	259.425	0.0197025	schmidt_2016	Schmidt et al. 2016	BW25113	none assigned	C4-dicarboxylate transporter DcuA	1	259.425		1																		mtlA	b3599	acetate	GO:0034219; GO:0022872; GO:0015795; GO:0090565; GO:0005887; GO:0015797; GO:0016310; GO:0016301; GO:0005886; GO:0016740; GO:0016021; GO:0016020; GO:0008982; GO:0008643; GO:0009401	metabolism	carbohydrate transport and metabolism	G	0.3	mannitol-specific PTS enzyme IICBA component	750.797	0.084715	schmidt_2016	Schmidt et al. 2016	BW25113	CPLX-166	mannitol-specific PTS enzyme II	2	375.398
											dedD	b2314	pyruvate	GO:0005887; GO:0051301; GO:0016021; GO:0016020; GO:0007049; GO:0005886; GO:0042834; GO:0030428; GO:0032153; GO:0032506	cellular processes and signaling	cell cycle control, cell division, chromosome partitioning	D	0.4	cell division protein DedD	31.6145	0.00120379	schmidt_2016	Schmidt et al. 2016	BW25113	none assigned	cell division protein DedD	1	31.6145		1																		murG	b0090	acetate	GO:0005515; GO:0005975; GO:0071555; GO:0016758; GO:0016757; GO:0016740; GO:0030259; GO:0051991; GO:0005886; GO:0051301; GO:0016020; GO:0008360; GO:0007049; GO:0050511; GO:0009252	cellular processes and signaling	cell wall/membrane/envelope biogenesis	M	0.3	NACGLCTRANS-MONOMER	68.4224	0.00429507	schmidt_2016	Schmidt et al. 2016	BW25113	none assigned	NACGLCTRANS-MONOMER	1	68.4224
											degP	b0161	pyruvate	GO:0006457; GO:0009408; GO:0061077; GO:0016787; GO:0008236; GO:0008233; GO:0042802; GO:0016020; GO:0005886; GO:0030288; GO:0006515; GO:0005515; GO:0004252; GO:0006979; GO:0009266; GO:0006508	cellular processes and signaling	posttranslational modification, protein turnover, chaperones	O	0.4	periplasmic serine endoprotease DegP	5721.3	0.468732	schmidt_2016	Schmidt et al. 2016	BW25113	CPLX0-2921	periplasmic serine endoprotease DegP	12	476.775		1																		nadR	b4390	acetate	GO:0071248; GO:0051289; GO:0010446; GO:0005829; GO:0016740; GO:0003824; GO:0003677; GO:0009058; GO:0009435; GO:0000287; GO:0000986; GO:0016310; GO:0008152; GO:0016301; GO:0005886; GO:0005524; GO:0000166; GO:0019363; GO:0016020; GO:0005737; GO:0050262; GO:0000309	metabolism	coenzyme transport and metabolism	H	0.3	DNA-binding transcriptional repressor/NMN adenylyltransferase NadR	8.32164	0.000654034	schmidt_2016	Schmidt et al. 2016	BW25113	CPLX0-7975	DNA-binding transcriptional repressor/NMN adenylyltransferase NadR	4	2.08041
											degS	b3235	pyruvate	GO:0042802; GO:0030288; GO:0016021; GO:0016020; GO:0005886; GO:0016787; GO:0071575; GO:0008236; GO:0008233; GO:0071218; GO:0031226; GO:0005515; GO:0004252; GO:0006508	cellular processes and signaling	posttranslational modification, protein turnover, chaperones	O	0.4	serine endoprotease	82.7556	0.00516267	schmidt_2016	Schmidt et al. 2016	BW25113	CPLX0-8183	serine endoprotease	3	27.5852		1																		nagE	b0679	acetate	GO:0046872; GO:0034219; GO:0090587; GO:0090586; GO:0019866; GO:0008643; GO:0015764; GO:0005887; GO:0009254; GO:0015572; GO:0006974; GO:0016310; GO:0016301; GO:0005886; GO:0016740; GO:0016021; GO:0016020; GO:0008982; GO:0009401;GO:0032147; GO:0043086; GO:0034219; GO:0005829; GO:0010243; GO:0009401; GO:0008982; GO:0032412; GO:0030295; GO:0004857; GO:0016310; GO:0016301; GO:0016740; GO:0005737; GO:0005515	metabolism	carbohydrate transport and metabolism	G	0.3	N-acetylglucosamine-specific PTS enzyme IIABC component	656.485	0.0744822	schmidt_2016	Schmidt et al. 2016	BW25113	CPLX-167	N-acetylglucosamine-specific PTS enzyme II	2	328.242
											djlA	b0055	pyruvate	GO:0005887; GO:0051087; GO:0005886; GO:0016021; GO:0016020	cellular processes and signaling	posttranslational modification, protein turnover, chaperones	O	0.4	co-chaperone protein DjlA	20.4565	0.00103839	schmidt_2016	Schmidt et al. 2016	BW25113	none assigned	co-chaperone protein DjlA	1	20.4565		1																		narG	b1224	acetate	GO:0022900; GO:0043546; GO:0031235; GO:0044799; GO:0055114; GO:0051536; GO:0046872; GO:0042126; GO:0016491; GO:0009325; GO:0042128; GO:0016020; GO:0005886; GO:0031224; GO:0051539; GO:0005515; GO:0008940; GO:0009061; GO:0009055	metabolism	inorganic ion transport and metabolism	P	0.3	nitrate reductase A subunit &alpha;	0.924626	0.000215634	schmidt_2016	Schmidt et al. 2016	BW25113	NITRATREDUCTA-CPLX	nitrate reductase A	2	0.462313
											dld	b2133	pyruvate	GO:0003824; GO:0048038; GO:0071949; GO:0055085; GO:0005887; GO:0031234; GO:0022904; GO:0009061; GO:0055114; GO:0016491; GO:0016020; GO:0006089; GO:0016901; GO:0019516; GO:0005886; GO:0050660; GO:0009060; GO:0009055	metabolism	energy production and conversion	C	0.4	quinone-dependent D-lactate dehydrogenase	536.517	0.0575446	schmidt_2016	Schmidt et al. 2016	BW25113	none assigned	quinone-dependent D-lactate dehydrogenase	1	536.517		1																		narH	b1225	acetate	GO:0022900; GO:0031235; GO:0044799; GO:0055114; GO:0051536; GO:0042126; GO:0009325; GO:0042128; GO:0016020; GO:0016491; GO:0046872; GO:0005886; GO:0031224; GO:0051539; GO:0051538; GO:0005515; GO:0008940; GO:0009061; GO:0009055	metabolism	inorganic ion transport and metabolism	P	0.3	nitrate reductase A subunit &beta;	0	0	schmidt_2016	Schmidt et al. 2016	BW25113	none assigned	nitrate reductase A subunit &beta;	1	0
											dmsA	b0894	pyruvate	GO:0030288; GO:0043546; GO:0022900; GO:0031237; GO:0048037; GO:0055114; GO:0051536; GO:0046872; GO:0009389; GO:0005515; GO:0016491; GO:0005886; GO:0009390; GO:0051539; GO:0030151; GO:0016020; GO:0009061; GO:0009055	metabolism	energy production and conversion	C	0.4	dimethyl sulfoxide reductase subunit A	1.85968	0.000279064	schmidt_2016	Schmidt et al. 2016	BW25113	DIMESULFREDUCT-CPLX	dimethyl sulfoxide reductase	1	1.85968		1																		nhaB	b1186	acetate	GO:0015081; GO:0005887; GO:0005623; GO:0035725; GO:0016020; GO:0015297; GO:0006811; GO:0005886; GO:0010226; GO:0016021; GO:0015385; GO:0015491; GO:1902600; GO:0006814; GO:0051452; GO:0006883	metabolism	inorganic ion transport and metabolism	P	0.3	Na+:H+ antiporter NhaB	0	0	schmidt_2016	Schmidt et al. 2016	BW25113	none assigned	Na+:H+ antiporter NhaB	1	0
											dmsD	b1591	pyruvate	GO:0061077; GO:0005829; GO:0016020; GO:0005886; GO:0005515; GO:0031234; GO:0005048; GO:0005737	cellular processes and signaling	posttranslational modification, protein turnover, chaperones	O	0.4	redox enzyme maturation protein DmsD	67.8782	0.00263046	schmidt_2016	Schmidt et al. 2016	BW25113	none assigned	redox enzyme maturation protein DmsD	1	67.8782		1																		nikC	b3478	acetate	GO:0071916; GO:0035442; GO:0055085; GO:0055052; GO:0005887; GO:0015675; GO:0006811; GO:0016151; GO:0035444; GO:0015099; GO:0005886; GO:0016021; GO:0016020; GO:0015413	metabolism	inorganic ion transport and metabolism	P	0.3	Ni(2+) ABC transporter membrane subunit NikC	2.77388	0.000139806	schmidt_2016	Schmidt et al. 2016	BW25113	ABC-20-CPLX	Ni(2+) ABC transporter	1	2.77388
											dnaA	b3702	pyruvate	GO:0005886; GO:0042802; GO:0005829; GO:0006260; GO:0008156; GO:0005515; GO:0006270; GO:0009898; GO:0043565; GO:0006275; GO:0005524; GO:0003688; GO:0003677; GO:0000166; GO:0005737	information storage and processing	Replication, recombination, and repair	L	0.4	chromosomal replication initiator protein DnaA	54.8605	0.00478574	schmidt_2016	Schmidt et al. 2016	BW25113	none assigned	chromosomal replication initiator protein DnaA	1	54.8605		1																		nlpA	b3661	acetate	GO:0015821; GO:0005886; GO:0016020	metabolism	inorganic ion transport and metabolism	P	0.3	lipoprotein-28	1121.57	0.0547819	schmidt_2016	Schmidt et al. 2016	BW25113	none assigned	lipoprotein-28	1	1121.57
											dnaK	b0014	pyruvate	GO:1903507; GO:0051787; GO:0042623; GO:0042026; GO:0034605; GO:0032991; GO:0031072; GO:0006986; GO:0051087; GO:0016887; GO:0016989; GO:0065003; GO:0032984; GO:0043531; GO:0044183; GO:0051085; GO:0034620; GO:0051082; GO:0006457; GO:0005829; GO:0043335; GO:0009408; GO:0008270; GO:0005886; GO:0016020; GO:0006260; GO:0005524; GO:0005515; GO:0000166; GO:0005737	cellular processes and signaling	posttranslational modification, protein turnover, chaperones	O	0.4	chaperone protein DnaK	12310.1	1.41235	schmidt_2016	Schmidt et al. 2016	BW25113	none assigned	chaperone protein DnaK	1	12310.1		1																		nlpD	b2742	acetate	GO:0006508; GO:0004222; GO:0001896; GO:0032153; GO:0016020; GO:0051345; GO:0000920; GO:0051301; GO:0007049; GO:0005886; GO:0009279; GO:0042493	cellular processes and signaling	cell wall/membrane/envelope biogenesis	M	0.3	murein hydrolase activator NlpD	167.357	0.0111539	schmidt_2016	Schmidt et al. 2016	BW25113	none assigned	murein hydrolase activator NlpD	1	167.357
											dosC	b1490	pyruvate	GO:1902201; GO:0043709; GO:0005886; GO:0070025; GO:0042803; GO:0005829; GO:0016740; GO:0046872; GO:0005515; GO:0000166; GO:0005525; GO:0052621; GO:0020037; GO:0019825; GO:0006950	cellular processes and signaling	signal transduction mechanisms	T	0.4	diguanylate cyclase DosC	11.1581	0.000984983	schmidt_2016	Schmidt et al. 2016	BW25113	CPLX0-8218	diguanylate cyclase DosC	2	5.57903		1																		nupC	b2393	acetate	GO:0005337; GO:0015862; GO:0015861; GO:1901642; GO:0015213; GO:0015212; GO:0016021; GO:0016020; GO:0015858; GO:0015506; GO:0005887; GO:0005886	metabolism	nucleotide transport and metabolism	F	0.3	nucleoside:H+ symporter NupC	65.6485	0.00473786	schmidt_2016	Schmidt et al. 2016	BW25113	none assigned	nucleoside:H+ symporter NupC	1	65.6485
											dppA	b3544	pyruvate	GO:1904680; GO:0035442; GO:0055085; GO:0043190; GO:0015886; GO:0020037; GO:0050918; GO:0061077; GO:0042597; GO:0015833; GO:0015031; GO:0042938; GO:0071916; GO:0030288; GO:0042277; GO:0006935	metabolism	amino acid transport and metabolism	E	0.4	dipeptide ABC transporter periplasmic binding protein	10834.5	1.0844	schmidt_2016	Schmidt et al. 2016	BW25113	ABC-8-CPLX	dipeptide ABC transporter	1	10834.5		1																		oppB	b1244	acetate	GO:0055085; GO:0015834; GO:0015640; GO:0043190; GO:0035672; GO:0015833; GO:0015031; GO:0016020; GO:0005886; GO:0015421; GO:0016021	metabolism	inorganic ion transport and metabolism	P	0.3	murein tripeptide ABC transporter / oligopeptide ABC transporter inner membrane subunit OppB	13.8694	0.000769965	schmidt_2016	Schmidt et al. 2016	BW25113	CPLX0-3970	murein tripeptide ABC transporter	1	13.8694
											dppB	b3543	pyruvate	GO:0055085; GO:0016021; GO:0035442; GO:0071916; GO:0015886; GO:0055052; GO:0005887; GO:0015833; GO:0015031; GO:0016020; GO:0005886	metabolism	inorganic ion transport and metabolism	P	0.4	dipeptide ABC transporter membrane subunit DppB	38.1234	0.00237299	schmidt_2016	Schmidt et al. 2016	BW25113	ABC-8-CPLX	dipeptide ABC transporter	1	38.1234		1																		oppC	b1245	acetate	GO:0055085; GO:0015834; GO:0015640; GO:0035672; GO:0015421; GO:0015833; GO:0015031; GO:0016020; GO:0005886; GO:0043190; GO:0016021	metabolism	inorganic ion transport and metabolism	P	0.3	murein tripeptide ABC transporter / oligopeptide ABC transporter inner membrane subunit OppC	19.4172	0.00106438	schmidt_2016	Schmidt et al. 2016	BW25113	CPLX0-3970	murein tripeptide ABC transporter	1	19.4172
											dppC	b3542	pyruvate	GO:0055085; GO:0035442; GO:0071916; GO:0015886; GO:0055052; GO:0005887; GO:0015833; GO:0015031; GO:0016020; GO:0005886; GO:0016021	metabolism	inorganic ion transport and metabolism	P	0.4	dipeptide ABC transporter membrane subunit DppC	140.406	0.00753013	schmidt_2016	Schmidt et al. 2016	BW25113	ABC-8-CPLX	dipeptide ABC transporter	1	140.406		1																		oppD	b1246	acetate	GO:0005515; GO:0035672; GO:0015421; GO:0015833; GO:0016887; GO:0000166; GO:0005886; GO:0015031; GO:0016020; GO:0043190; GO:0015640; GO:0015834; GO:0005524	metabolism	inorganic ion transport and metabolism	P	0.3	murein tripeptide ABC transporter / oligopeptide ABC transporter ATP binding subunit OppD	77.6686	0.00479465	schmidt_2016	Schmidt et al. 2016	BW25113	CPLX0-3970	murein tripeptide ABC transporter	1	77.6686
											dppD	b3541	pyruvate	GO:0005515; GO:0015232; GO:0035442; GO:0071916; GO:0055052; GO:0015886; GO:0015833; GO:0016887; GO:0000166; GO:0015031; GO:0016020; GO:0005886; GO:0005524	metabolism	inorganic ion transport and metabolism	P	0.4	dipeptide ABC transporter ATP binding subunit DppD	613.694	0.0365154	schmidt_2016	Schmidt et al. 2016	BW25113	ABC-8-CPLX	dipeptide ABC transporter	1	613.694		1																		oppF	b1247	acetate	GO:0015834; GO:0015640; GO:0035672; GO:0015421; GO:0016887; GO:0015833; GO:0000166; GO:0015031; GO:0016020; GO:0005886; GO:0043190; GO:0005524	metabolism	amino acid transport and metabolism	E	0.3	murein tripeptide ABC transporter / oligopeptide ABC transporter ATP binding subunit OppF	19.4172	0.00119898	schmidt_2016	Schmidt et al. 2016	BW25113	CPLX0-3970	murein tripeptide ABC transporter	1	19.4172
											dppF	b3540	pyruvate	GO:0009314; GO:0015232; GO:0035442; GO:0071916; GO:0055052; GO:0015886; GO:0015833; GO:0016887; GO:0000166; GO:0015031; GO:0016020; GO:0005886; GO:0005524	metabolism	amino acid transport and metabolism	E	0.4	dipeptide ABC transporter ATP binding subunit DppF	596.027	0.037162	schmidt_2016	Schmidt et al. 2016	BW25113	ABC-8-CPLX	dipeptide ABC transporter	1	596.027		1																		osmB	b1283	acetate	GO:0030288; GO:0019867; GO:0005886; GO:0016020	Not Assigned	Not Assigned	Not Assigned	0.3	osmotically-inducible lipoprotein OsmB	5979.56	0.0689663	schmidt_2016	Schmidt et al. 2016	BW25113	none assigned	osmotically-inducible lipoprotein OsmB	1	5979.56
											dsbB	b1185	pyruvate	GO:0022900; GO:0009055; GO:0006457; GO:0016672; GO:0005887; GO:0048039; GO:0009408; GO:0005515; GO:0016491; GO:0016020; GO:0055114; GO:0005886; GO:0016021; GO:0015035	cellular processes and signaling	posttranslational modification, protein turnover, chaperones	O	0.4	protein thiol:quinone oxidoreductase DsbBreduced // "protein thiol:quinone oxidoreductase DsbBoxidized" // "protein thiol:quinone oxidoreductase DsbB"	35.3339	0.00118141	schmidt_2016	Schmidt et al. 2016	BW25113	none assigned	protein thiol:quinone oxidoreductase DsbBreduced // "protein thiol:quinone oxidoreductase DsbBoxidized" // "protein thiol:quinone oxidoreductase DsbB"	1	35.3339		1																		osmE	b1739	acetate	GO:0005515; GO:0019867; GO:0005886; GO:0016020; GO:0006970	Not Assigned	Not Assigned	Not Assigned	0.3	osmotically-inducible lipoprotein OsmE	6363.28	0.126978	schmidt_2016	Schmidt et al. 2016	BW25113	none assigned	osmotically-inducible lipoprotein OsmE	1	6363.28
											dtpA	b1634	pyruvate	GO:1904680; GO:0042939; GO:0042938; GO:0035673; GO:0055085; GO:0022857; GO:0015293; GO:0015078; GO:1902600; GO:0071916; GO:0035443; GO:0035442; GO:0016020; GO:0015833; GO:0005887; GO:0015031; GO:0005886; GO:0015333; GO:0042937; GO:0016021; GO:0006857	metabolism	amino acid transport and metabolism	E	0.4	dipeptide/tripeptide:H+ symporter DtpA	0	0	schmidt_2016	Schmidt et al. 2016	BW25113	none assigned	dipeptide/tripeptide:H+ symporter DtpA	1	0		1																		osmF	b2131	acetate	GO:0055085; GO:0043190; GO:0022857; GO:0005886; GO:0006865; GO:0071474; GO:0031460; GO:0030288; GO:0042597	cellular processes and signaling	cell wall/membrane/envelope biogenesis	M	0.3	glycine betaine ABC transporter periplasmic binding protein OsmF	88.7641	0.00480489	schmidt_2016	Schmidt et al. 2016	BW25113	ABC-40-CPLX	glycine betaine ABC transporter, non-osmoregulatory	1	88.7641
											ecnB	b4411	pyruvate	GO:0036405; GO:0016020; GO:0009636; GO:0005886	poorly characterized	function unknown	S	0.4	bacteriolytic entericidin B lipoprotein	19781.4	0.157946	schmidt_2016	Schmidt et al. 2016	BW25113	none assigned	bacteriolytic entericidin B lipoprotein	1	19781.4		1																		parC	b3019	acetate	GO:0016020; GO:0006259; GO:0005886; GO:0005694; GO:0005524; GO:0003918; GO:0005829; GO:0005515; GO:0030541; GO:0009330; GO:0007062; GO:0019897; GO:0007059; GO:0016853; GO:0006265; GO:0003916; GO:0003677; GO:0005737	information storage and processing	Replication, recombination, and repair	L	0.3	DNA topoisomerase IV subunit A	57.3268	0.00797757	schmidt_2016	Schmidt et al. 2016	BW25113	CPLX0-2424	DNA topoisomerase IV	2	28.6634
											elaB	b2266	pyruvate	GO:0043022; GO:0005515; GO:0033554; GO:0005887; GO:0005829; GO:0016021; GO:0016020; GO:0005886; GO:0006974	information storage and processing	translation, ribosomal structure and biogenesis	J	0.4	tail-anchored inner membrane protein ElaB	5786.39	0.108599	schmidt_2016	Schmidt et al. 2016	BW25113	none assigned	tail-anchored inner membrane protein ElaB	1	5786.39		1																		pcnB	b0143	acetate	GO:0043631; GO:0016779; GO:0016740; GO:0006396; GO:0016020; GO:0005886; GO:0005829; GO:0005524; GO:0000166; GO:0006397; GO:0006378; GO:0006276; GO:0003723; GO:0004652; GO:0009451; GO:0005737	information storage and processing	translation, ribosomal structure and biogenesis	J	0.3	poly(A) polymerase I	12.0201	0.00107491	schmidt_2016	Schmidt et al. 2016	BW25113	none assigned	poly(A) polymerase I	1	12.0201
											emrA	b2685	pyruvate	GO:0042910; GO:0022857; GO:0031226; GO:0030288; GO:0005887; GO:1990281; GO:0048545; GO:0005515; GO:0015721; GO:0015125; GO:0009636; GO:1990961; GO:0042802; GO:0016020; GO:0005886; GO:0055085; GO:0046677; GO:0016021	cellular processes and signaling	defense mechanisms	V	0.4	multidrug efflux pump membrane fusion protein EmrA	18.5968	0.00131929	schmidt_2016	Schmidt et al. 2016	BW25113	CPLX0-2121	multidrug efflux pump EmrAB-TolC	1	18.5968		1																		pepN	b0932	acetate	GO:0005515; GO:0005737; GO:0042802; GO:0016787; GO:0008233; GO:0043171; GO:0008270; GO:0005886; GO:0046872; GO:0016020; GO:0008237; GO:0004177; GO:0006508	metabolism	amino acid transport and metabolism	E	0.3	aminopeptidase N	1123.42	0.184472	schmidt_2016	Schmidt et al. 2016	BW25113	none assigned	aminopeptidase N	1	1123.42
											entB	b0595	pyruvate	GO:0005829; GO:0005886; GO:0046872; GO:0016874; GO:0005737; GO:0047527; GO:0031177; GO:0000287; GO:0042802; GO:0003824; GO:0005515; GO:0008152; GO:0016765; GO:0009239; GO:0016787; GO:0008908	metabolism	secondary metabolites biosynthesis, transport, and catabolism	Q	0.4	holo EntB // "enterobactin synthase component B"	188.757	0.0102004	schmidt_2016	Schmidt et al. 2016	BW25113	none assigned	holo EntB // "enterobactin synthase component B"	1	188.757		1																		pheP	b0576	acetate	GO:0055085; GO:0022857; GO:0015823; GO:0005886; GO:0016021; GO:0016020; GO:0006865	metabolism	amino acid transport and metabolism	E	0.3	PHEP-MONOMER	36.9851	0.00311132	schmidt_2016	Schmidt et al. 2016	BW25113	none assigned	PHEP-MONOMER	1	36.9851
											entF	b0586	pyruvate	GO:0043041; GO:0031177; GO:0009239; GO:0009366; GO:0044550; GO:0005737; GO:0047527; GO:0016779; GO:0009058; GO:0008152; GO:0016788; GO:0005886; GO:0005829; GO:0005524; GO:0000166; GO:0016874; GO:0016740; GO:0003824	metabolism	secondary metabolites biosynthesis, transport, and catabolism	Q	0.4	seryl-[EntF peptidyl-carrier protein] // "holo [EntF peptidyl-carrier protein]" // "apo-serine activating enzyme"	29.7548	0.00701332	schmidt_2016	Schmidt et al. 2016	BW25113	ENTMULTI-CPLX	enterobactin synthase	1	29.7548		1																		plsB	b4041	acetate	GO:0019432; GO:0006072; GO:0102420; GO:0044255; GO:0008374; GO:0016746; GO:0016740; GO:0016020; GO:0006629; GO:0005886; GO:0016024; GO:0005515; GO:0006631; GO:0005887; GO:0004366; GO:0008654	metabolism	lipid transport and metabolism	I	0.3	glycerol-3-phosphate 1-O-acyltransferase	149.789	0.0227219	schmidt_2016	Schmidt et al. 2016	BW25113	none assigned	glycerol-3-phosphate 1-O-acyltransferase	1	149.789
											envC	b3265	pyruvate	GO:0042493; GO:0022857; GO:0006855; GO:0031226; GO:0046677; GO:0016020; GO:0055085; GO:0005886;GO:0006508; GO:0004222; GO:0001896; GO:0005515; GO:0009314; GO:0005886; GO:0032153; GO:0051345; GO:0009273; GO:0030288; GO:0051301; GO:0007049; GO:0000920; GO:0042597; GO:0042493; GO:0016787	cellular processes and signaling	cell wall/membrane/envelope biogenesis	M	0.4	multidrug efflux pump membrane fusion lipoprotein AcrE	41.8427	0.0028699	schmidt_2016	Schmidt et al. 2016	BW25113	CPLX0-2141	multidrug efflux pump AcrEF-TolC	6	6.97379		1																		plsC	b3018	acetate	GO:0006654; GO:0005887; GO:0006629; GO:0016024; GO:0005886; GO:0016740; GO:0016020; GO:0016746; GO:0003841; GO:0008654	metabolism	lipid transport and metabolism	I	0.3	1-acylglycerol-3-phosphate O-acyltransferase	23.1157	0.00105343	schmidt_2016	Schmidt et al. 2016	BW25113	none assigned	1-acylglycerol-3-phosphate O-acyltransferase	1	23.1157
											eptB	b3546	pyruvate	GO:0016772; GO:0009244; GO:0043838; GO:0016020; GO:0009103; GO:0006629; GO:0003824; GO:0008484; GO:0016740; GO:0009245; GO:0005886; GO:0016021	cellular processes and signaling	cell wall/membrane/envelope biogenesis	M	0.4	Kdo2-lipid A phosphoethanolamine 7''-transferase	13.0177	0.00137877	schmidt_2016	Schmidt et al. 2016	BW25113	none assigned	Kdo2-lipid A phosphoethanolamine 7''-transferase	1	13.0177		1																		pnuC	b0751	acetate	GO:0034257; GO:0034258; GO:0005887; GO:0005886; GO:0016021; GO:0016020	metabolism	coenzyme transport and metabolism	H	0.3	PNUC-MONOMER	27.7388	0.00124307	schmidt_2016	Schmidt et al. 2016	BW25113	none assigned	PNUC-MONOMER	1	27.7388
											eptC	b3955	pyruvate	GO:0016772; GO:0003824; GO:0008484; GO:0016776; GO:0006629; GO:0016021; GO:0016020; GO:0009244; GO:0005886; GO:0016740; GO:0009103	cellular processes and signaling	cell wall/membrane/envelope biogenesis	M	0.4	phosphoethanolamine transferase EptC	27.8952	0.00308444	schmidt_2016	Schmidt et al. 2016	BW25113	none assigned	phosphoethanolamine transferase EptC	1	27.8952		1																		potA	b1126	acetate	GO:0055085; GO:0022857; GO:1903711; GO:0015847; GO:0016887; GO:0000166; GO:0043190; GO:0015846; GO:0015595; GO:0015594; GO:0005886; GO:0016020; GO:0005524; GO:0015417	metabolism	amino acid transport and metabolism	E	0.3	spermidine preferential ABC transporter ATP binding subunit	124.825	0.00891578	schmidt_2016	Schmidt et al. 2016	BW25113	ABC-24-CPLX	spermidine preferential ABC transporter	2	62.4123
											era	b2566	pyruvate	GO:0000028; GO:0097216; GO:0005515; GO:0046777; GO:0031234; GO:0042254; GO:0019843; GO:0016020; GO:0003723; GO:0000166; GO:0005829; GO:0070181; GO:0043024; GO:0042274; GO:0006468; GO:0005737; GO:0003924; GO:0005886; GO:0005525	information storage and processing	translation, ribosomal structure and biogenesis	J	0.4	30S ribosomal subunit maturation GTPase Era	34.404	0.00193091	schmidt_2016	Schmidt et al. 2016	BW25113	none assigned	30S ribosomal subunit maturation GTPase Era	1	34.404		1																		potC	b1124	acetate	GO:0055085; GO:0043190; GO:0015595; GO:0005887; GO:0015847; GO:1903711; GO:0016020; GO:0005886; GO:0016021	metabolism	amino acid transport and metabolism	E	0.3	spermidine preferential ABC transporter membrane subunit PotC	24.9649	0.00120641	schmidt_2016	Schmidt et al. 2016	BW25113	ABC-24-CPLX	spermidine preferential ABC transporter	1	24.9649
											exbB	b3006	pyruvate	GO:0017038; GO:0055085; GO:0022857; GO:0042802; GO:0098797; GO:0005887; GO:0015889; GO:0042928; GO:0016020; GO:0005515; GO:0050821; GO:0031992; GO:0005886; GO:0043213; GO:0016021; GO:0015031	cellular processes and signaling	intracellular trafficking, secretion, and vesicular transport	U	0.4	Ton complex subunit ExbB	683.431	0.0298225	schmidt_2016	Schmidt et al. 2016	BW25113	CPLX0-7952	ferric coprogen outer membrane transport complex	1	683.431		1																		ppiD	b0441	acetate	GO:0005887; GO:0000413; GO:0071575; GO:0061077; GO:0042802; GO:0005886; GO:0016853; GO:0016021; GO:0016020; GO:0003755	cellular processes and signaling	posttranslational modification, protein turnover, chaperones	O	0.3	periplasmic folding chaperone	751.721	0.0850415	schmidt_2016	Schmidt et al. 2016	BW25113	none assigned	periplasmic folding chaperone	1	751.721
											exbD	b3005	pyruvate	GO:0055085; GO:0022857; GO:0098797; GO:0042803; GO:0005887; GO:0016020; GO:0042802; GO:0005515; GO:0031992; GO:0050821; GO:0005886; GO:0043213; GO:0016021; GO:0015031	cellular processes and signaling	intracellular trafficking, secretion, and vesicular transport	U	0.4	Ton complex subunit ExbD	222.231	0.00572798	schmidt_2016	Schmidt et al. 2016	BW25113	CPLX0-7952	ferric coprogen outer membrane transport complex	1	222.231		1																		ppk	b2501	acetate	GO:0046872; GO:0046777; GO:0005515; GO:0006757; GO:0016778; GO:0043751; GO:0016776; GO:0042803; GO:0031241; GO:0009358; GO:0006799; GO:0003824; GO:0016310; GO:0005524; GO:0000166; GO:0005886; GO:0016740; GO:0016301; GO:0016020; GO:0008976	metabolism	inorganic ion transport and metabolism	P	0.3	polyphosphate kinase	57.3268	0.00765402	schmidt_2016	Schmidt et al. 2016	BW25113	PPK-CPLX	polyphosphate kinase	2	28.6634
											fadD	b1805	pyruvate	GO:0003996; GO:0015908; GO:0042803; GO:0005886; GO:0009411; GO:0102391; GO:0001676; GO:0016874; GO:0006629; GO:0005504; GO:0003824; GO:0016020; GO:0070538; GO:0008654; GO:0005737; GO:0005829; GO:0009898; GO:0006637; GO:0006635; GO:0006631; GO:0005524; GO:0000166; GO:0004467	metabolism	secondary metabolites biosynthesis, transport, and catabolism	Q	0.4	long-chain-fatty-acid&mdash;CoA ligase	244.548	0.0253036	schmidt_2016	Schmidt et al. 2016	BW25113	ACYLCOASYN-CPLX	long-chain-fatty-acid&mdash;CoA ligase	2	122.274		1																		ppx	b2502	acetate	GO:0042802; GO:0006793; GO:0042803; GO:0016787; GO:0005829; GO:0005886; GO:0006798; GO:0016020; GO:0004309	metabolism	inorganic ion transport and metabolism	P	0.3	exopolyphosphatase	26.8142	0.00258772	schmidt_2016	Schmidt et al. 2016	BW25113	PPX-CPLX	exopolyphosphatase	2	13.4071
											fadE	b0221	pyruvate	GO:0052890; GO:0004466; GO:0005886; GO:0050660; GO:0033539; GO:0016627; GO:0006635; GO:0055114; GO:0016491; GO:0006631; GO:0006629; GO:0003995	metabolism	lipid transport and metabolism	I	0.4	acyl-CoA dehydrogenase	374.725	0.0555012	schmidt_2016	Schmidt et al. 2016	BW25113	none assigned	acyl-CoA dehydrogenase	1	374.725		1																		prc	b1830	acetate	GO:0007165; GO:0046677; GO:0016787; GO:0008233; GO:0030288; GO:0030163; GO:0004175; GO:0005886; GO:0016020; GO:0008236; GO:0006508	cellular processes and signaling	posttranslational modification, protein turnover, chaperones	O	0.3	tail-specific protease	334.715	0.042596	schmidt_2016	Schmidt et al. 2016	BW25113	none assigned	tail-specific protease	1	334.715
											fbaA	b2925	pyruvate	GO:0042802; GO:0006094; GO:0005886; GO:0042803; GO:0005829; GO:0016832; GO:0016829; GO:0003824; GO:0046872; GO:0005975; GO:0008270; GO:0006096; GO:0005515; GO:0004332	metabolism	carbohydrate transport and metabolism	G	0.4	fructose-bisphosphate aldolase class II	12964.7	0.842501	schmidt_2016	Schmidt et al. 2016	BW25113	FRUCBISALD-CLASSII	fructose-bisphosphate aldolase class II	2	6482.37		1																		proP	b4111	acetate	GO:1902600; GO:0071475; GO:0007231; GO:0006865; GO:0005515; GO:0042803; GO:0071474; GO:1905647; GO:0031460; GO:0022857; GO:0016021; GO:0016020; GO:0015293; GO:0055085; GO:0005887; GO:0005297; GO:0005886	metabolism	carbohydrate transport and metabolism	G	0.3	osmolyte:H+ symporter ProP	49.9298	0.00454583	schmidt_2016	Schmidt et al. 2016	BW25113	CPLX0-7642	osmolyte:H<sup>+</sup> symporter ProP	2	24.9649
											fdoH	b3893	pyruvate	GO:0031235; GO:0022904; GO:0036397; GO:0015944; GO:0055114; GO:0016021; GO:0005886; GO:0009326; GO:0051539; GO:0051536; GO:0046872; GO:0045333; GO:0016020; GO:0009061	metabolism	energy production and conversion	C	0.4	formate dehydrogenase O subunit &beta;	1.85968	0.000102182	schmidt_2016	Schmidt et al. 2016	BW25113	FORMATEDEHYDROGO-CPLX	formate dehydrogenase O	1	1.85968		1																		proV	b2677	acetate	GO:0015837; GO:0005275; GO:0005034; GO:0006972; GO:0043190; GO:0005515; GO:0031460; GO:0016887; GO:0005886; GO:0016020; GO:0006865; GO:0005524; GO:0000166	metabolism	amino acid transport and metabolism	E	0.3	glycine betaine ABC transporter ATP binding subunit ProV	1.84925	0.00013557	schmidt_2016	Schmidt et al. 2016	BW25113	ABC-26-CPLX	glycine betaine ABC transporter	2	0.924626
											fdoI	b3892	pyruvate	GO:0009055; GO:0036397; GO:0008863; GO:0015944; GO:0055114; GO:0016021; GO:0016020; GO:0005886; GO:0022904; GO:0006974; GO:0005887; GO:0020037; GO:0046872; GO:0045333; GO:0009326; GO:0009061	metabolism	energy production and conversion	C	0.4	formate dehydrogenase O subunit &gamma;	0	0	schmidt_2016	Schmidt et al. 2016	BW25113	FORMATEDEHYDROGO-CPLX	formate dehydrogenase O	1	0		1																		proW	b2678	acetate	GO:1902603; GO:1902495; GO:0015226; GO:0055085; GO:0015837; GO:0005275; GO:0005887; GO:0006972; GO:0043190; GO:0031460; GO:0015871; GO:0005515; GO:0005886; GO:0016021; GO:0016020; GO:0006865	metabolism	amino acid transport and metabolism	E	0.3	glycine betaine ABC transporter membrane subunit ProW	8.32164	0.00051968	schmidt_2016	Schmidt et al. 2016	BW25113	none assigned	glycine betaine ABC transporter membrane subunit ProW	1	8.32164
											feoB	b3409	pyruvate	GO:0072511; GO:0006826; GO:0005623; GO:0005887; GO:0098711; GO:0042802; GO:0006811; GO:0000166; GO:0006974; GO:0055072; GO:0005886; GO:0016021; GO:0016020; GO:0015093; GO:0005525	metabolism	inorganic ion transport and metabolism	P	0.4	Fe2+ transporter FeoB	14.8774	0.00208621	schmidt_2016	Schmidt et al. 2016	BW25113	none assigned	Fe2+ transporter FeoB	1	14.8774		1																		psd	b4160	acetate	GO:0031638; GO:0016540; GO:0016831; GO:0016829; GO:0006629; GO:0006646; GO:0005886; GO:0016020; GO:0004609; GO:0008654	metabolism	lipid transport and metabolism	I	0.3	phosphatidylserine decarboxylase proenzyme // "phosphatidylserine decarboxylase, &beta; subunit" // "phosphatidylserine decarboxylase, &alpha; subunit"	836.787	0.0499152	schmidt_2016	Schmidt et al. 2016	BW25113	none assigned	phosphatidylserine decarboxylase proenzyme // "phosphatidylserine decarboxylase, &beta; subunit" // "phosphatidylserine decarboxylase, &alpha; subunit"	1	836.787
											fepC	b0588	pyruvate	GO:0005623; GO:0015620; GO:0015685; GO:0043190; GO:0016887; GO:0005829; GO:0055072; GO:0005886; GO:0016020; GO:0006811; GO:0005524; GO:0000166	metabolism	inorganic ion transport and metabolism	P	0.4	ferric enterobactin ABC transporter ATP binding subunit	16.7371	0.000827506	schmidt_2016	Schmidt et al. 2016	BW25113	ABC-10-CPLX	ferric enterobactin ABC transporter	2	8.36855		1																		pspA	b1304	acetate	GO:0031234; GO:0060187; GO:0005543; GO:0042802; GO:0043433; GO:0005515; GO:0005829; GO:0009271; GO:0005737; GO:0009408; GO:0005886; GO:0016020	information storage and processing	transcription	K	0.3	phage shock protein A	742.475	0.0314203	schmidt_2016	Schmidt et al. 2016	BW25113	none assigned	phage shock protein A	1	742.475
											fetA	b0490	pyruvate	GO:0005623; GO:0043190; GO:0055072; GO:0016787; GO:0016020; GO:0006811; GO:0005886; GO:0006879; GO:0016887; GO:0005524; GO:0005515; GO:0000166	metabolism	inorganic ion transport and metabolism	P	0.4	putative iron ABC exporter ATP-binding subunit FetA	36.2637	0.00152794	schmidt_2016	Schmidt et al. 2016	BW25113	none assigned	putative iron ABC exporter ATP-binding subunit FetA	1	36.2637		1																		pspB	b1305	acetate	GO:0009271; GO:0006355; GO:0005886; GO:0016021; GO:0016020	Not Assigned	Not Assigned	Not Assigned	0.3	phage shock protein B	196.021	0.00285143	schmidt_2016	Schmidt et al. 2016	BW25113	none assigned	phage shock protein B	1	196.021
											fhuF	b4367	pyruvate	GO:0005623; GO:0033214; GO:0033215; GO:0051536; GO:0005829; GO:0005886; GO:0051537; GO:0046872; GO:0016020; GO:0005737	metabolism	inorganic ion transport and metabolism	P	0.4	hydroxamate siderophore iron reductase	1.85968	9.29608e-05	schmidt_2016	Schmidt et al. 2016	BW25113	none assigned	hydroxamate siderophore iron reductase	1	1.85968		1																		pssA	b2585	acetate	GO:0005515; GO:0005543; GO:0032049; GO:0008444; GO:0005829; GO:0006629; GO:0003824; GO:0005886; GO:0016740; GO:0016020; GO:0003882; GO:0008654; GO:0005737	metabolism	lipid transport and metabolism	I	0.3	phosphatidylserine synthase	261.669	0.0229357	schmidt_2016	Schmidt et al. 2016	BW25113	none assigned	phosphatidylserine synthase	1	261.669
											fliF	b1938	pyruvate	GO:0071973; GO:0009431; GO:0003774; GO:0009288; GO:0005886; GO:0009425; GO:0016021; GO:0016020; GO:0005515	cellular processes and signaling	intracellular trafficking, secretion, and vesicular transport	U	0.4	flagellar basal-body MS-ring and collar protein	0	0	schmidt_2016	Schmidt et al. 2016	BW25113	FLAGELLAR-MOTOR-COMPLEX	flagellar motor complex	1	0		1																		pstB	b3725	acetate	GO:0005515; GO:0010921; GO:0043190; GO:0016887; GO:0035435; GO:0005315; GO:0005886; GO:0016020; GO:0006817; GO:0005524; GO:0000166; GO:0015415	metabolism	inorganic ion transport and metabolism	P	0.3	phosphate ABC transporter ATP binding subunit	38.8343	0.00187122	schmidt_2016	Schmidt et al. 2016	BW25113	ABC-27-CPLX	phosphate ABC transporter	2	19.4172
											fliG	b1939	pyruvate	GO:0097588; GO:0042802; GO:0071973; GO:0044780; GO:0003774; GO:0005886; GO:0009425; GO:0016020; GO:0009288; GO:0006935; GO:0005515	cellular processes and signaling	cell motility	N	0.4	flagellar motor switch protein FliG	1.85968	0.00011353	schmidt_2016	Schmidt et al. 2016	BW25113	FLAGELLAR-MOTOR-COMPLEX	flagellar motor complex	26	0.0715261		1																		ptsG	b1101	acetate	GO:1904659; GO:0005515; GO:0090564; GO:0005829; GO:0098708; GO:0005887; GO:0005355; GO:0016310; GO:0005886; GO:0016740; GO:0016301; GO:0016021; GO:0016020; GO:0008982; GO:0008643; GO:0009401	metabolism	carbohydrate transport and metabolism	G	0.3	EIIBCglc - phosphorylated // "glucose-specific PTS enzyme IIBC component"	516.866	0.0434808	schmidt_2016	Schmidt et al. 2016	BW25113	CPLX0-8255	Mlc-PtsG	1	516.866
											fliJ	b1942	pyruvate	GO:0005515; GO:0071973; GO:0044781; GO:0009288; GO:0003774; GO:0015031; GO:0005886; GO:0016020; GO:0006935	cellular processes and signaling	cell motility	N	0.4	flagellar biosynthesis protein FliJ	13.9476	0.000400709	schmidt_2016	Schmidt et al. 2016	BW25113	CPLX0-7452	flagellum	1	13.9476		1																		putA	b1014	acetate	GO:0016620; GO:0042803; GO:0006979; GO:0042802; GO:0045892; GO:0016491; GO:0008152; GO:0006560; GO:0003824; GO:0003700; GO:0043565; GO:0006561; GO:0006355; GO:0005886; GO:0005829; GO:0009898; GO:0001217; GO:0000986; GO:0050660; GO:0010133; GO:0055114; GO:0003677; GO:0003842; GO:0004657	metabolism	amino acid transport and metabolism	E	0.3	fused DNA-binding transcriptional repressor / proline dehydrogenase / 1-pyrroline-5-carboxylate dehydrogenase PutA	108.181	0.0258264	schmidt_2016	Schmidt et al. 2016	BW25113	PUTA-CPLX	fused DNA-binding transcriptional repressor / proline dehydrogenase / 1-pyrroline-5-carboxylate dehydrogenase PutA	2	54.0906
											focA	b0904	pyruvate	GO:0019664; GO:0010447; GO:0042802; GO:0005515; GO:0055085; GO:0022857; GO:0016021; GO:0016020; GO:0005886; GO:0005887; GO:0015499; GO:0015724	metabolism	inorganic ion transport and metabolism	P	0.4	formate channel FocA	35.3339	0.00181775	schmidt_2016	Schmidt et al. 2016	BW25113	CPLX0-7843	formate channel FocA	5	7.06677		1																		putP	b1015	acetate	GO:1903825; GO:0003333; GO:0022857; GO:0016021; GO:0016020; GO:0015293; GO:0006865; GO:0005886; GO:0055085; GO:0031402; GO:0015912; GO:0005887; GO:0006814; GO:0006811; GO:0005298; GO:0015824	metabolism	amino acid transport and metabolism	E	0.3	proline:Na+ symporter	43.4574	0.00392034	schmidt_2016	Schmidt et al. 2016	BW25113	none assigned	proline:Na+ symporter	1	43.4574
											fpr	b3924	pyruvate	GO:0000166; GO:0005737; GO:0016226; GO:0000303; GO:0071949; GO:0005829; GO:0016491; GO:0042493; GO:0055114; GO:0004324;GO:0005886; GO:0019897; GO:0032445; GO:0022877; GO:0016310; GO:0016740; GO:0016301; GO:0008643; GO:0005737; GO:0009401	metabolism	energy production and conversion	C	0.4	flavodoxin/ferredoxin-NADP+ reductase	136.686	0.00629668	schmidt_2016	Schmidt et al. 2016	BW25113	none assigned	flavodoxin/ferredoxin-NADP+ reductase	1	136.686		1																		pyrD	b0945	acetate	GO:0009220; GO:0016627; GO:0005737; GO:0005829; GO:0016491; GO:0003824; GO:0006222; GO:0044205; GO:0010181; GO:0055114; GO:0005886; GO:0016020; GO:0006207; GO:0004152; GO:0006221	metabolism	nucleotide transport and metabolism	F	0.3	dihydroorotate dehydrogenase, type 2	568.645	0.0347138	schmidt_2016	Schmidt et al. 2016	BW25113	none assigned	dihydroorotate dehydrogenase, type 2	1	568.645
											frdA	b4154	pyruvate	GO:0005886; GO:0000104; GO:0102040; GO:0071949; GO:0045284; GO:0055114; GO:0044780; GO:0016627; GO:0006974; GO:0005829; GO:0022900; GO:0001539; GO:0050660; GO:0016491; GO:0005515; GO:0009061; GO:0006113; GO:0009055	metabolism	energy production and conversion	C	0.4	fumarate reductase flavoprotein subunit	59.5097	0.00651711	schmidt_2016	Schmidt et al. 2016	BW25113	FUMARATE-REDUCTASE	fumarate reductase	1	59.5097		1																		qmcA	b0489	acetate	GO:0005515; GO:0042802; GO:0005829; GO:0005887; GO:0005886; GO:0016021; GO:0016020	cellular processes and signaling	posttranslational modification, protein turnover, chaperones	O	0.3	PHB domain-containing protein QmcA	12.9448	0.00072508	schmidt_2016	Schmidt et al. 2016	BW25113	none assigned	PHB domain-containing protein QmcA	1	12.9448
											fruA	b2167	pyruvate	GO:1902600; GO:0015755; GO:0034219; GO:0022877; GO:0005351; GO:0090582; GO:0005887; GO:0032445; GO:0016310; GO:0005886; GO:0016740; GO:0016301; GO:0016021; GO:0016020; GO:0008982; GO:0008643; GO:0009401	metabolism	carbohydrate transport and metabolism	G	0.4	fructose-specific PTS multiphosphoryl transfer protein FruA	111.581	0.0106539	schmidt_2016	Schmidt et al. 2016	BW25113	CPLX-158	fructose-specific PTS enzyme II	2	55.7903		1																		rbn	b2268	acetate	GO:0008270; GO:0042803; GO:0016896; GO:0090502; GO:0042781; GO:0034414; GO:0090503; GO:0005829; GO:0016787; GO:0004527; GO:0042779; GO:0016891; GO:0004532; GO:0046872; GO:0008033; GO:0004519; GO:0004518;GO:0005887; GO:0005886; GO:0016021; GO:0016020	information storage and processing	translation, ribosomal structure and biogenesis	J	0.3	ribonuclease BN	3.69851	0.000202174	schmidt_2016	Schmidt et al. 2016	BW25113	CPLX0-3601	ribonuclease BN	2	1.84925
											fruB	b2169	pyruvate	GO:0005886; GO:0019897; GO:0032445; GO:0022877; GO:0016310; GO:0016740; GO:0016301; GO:0008643; GO:0005737; GO:0009401	cellular processes and signaling	signal transduction mechanisms	T	0.4	FruB - his299 phosphorylated // "fructose-specific PTS multiphosphoryl transfer protein FruB"	126.458	0.00832292	schmidt_2016	Schmidt et al. 2016	BW25113	CPLX-158	fructose-specific PTS enzyme II	1	126.458		1																		rbsA	b3749	acetate	GO:0015611; GO:0015752; GO:0043190; GO:0015591; GO:0005515; GO:0043211; GO:0016887; GO:0005886; GO:0016020; GO:0008643; GO:0005524; GO:0000166; GO:0015407	metabolism	carbohydrate transport and metabolism	G	0.3	ribose ABC transporter ATP binding subunit	34.2112	0.00312587	schmidt_2016	Schmidt et al. 2016	BW25113	CPLX0-7646	D-ribose pyranase	10	3.42112
											ftsA	b0094	pyruvate	GO:0043093; GO:0016020; GO:0005886; GO:0005829; GO:0032153; GO:0005515; GO:0009898; GO:0042802; GO:0005524; GO:0051301; GO:0007049	cellular processes and signaling	cell cycle control, cell division, chromosome partitioning	D	0.4	cell division protein FtsA	502.113	0.0377829	schmidt_2016	Schmidt et al. 2016	BW25113	none assigned	cell division protein FtsA	1	502.113		1																		rbsC	b3750	acetate	GO:0055085; GO:0022857; GO:0015752; GO:0015591; GO:0005515; GO:0043190; GO:0005887; GO:0005886; GO:0016021; GO:0016020; GO:0008643	metabolism	carbohydrate transport and metabolism	G	0.3	ribose ABC transporter membrane subunit	20.3418	0.00112959	schmidt_2016	Schmidt et al. 2016	BW25113	ABC-28-CPLX	ribose ABC transporter	2	10.1709
											ftsB	b2748	pyruvate	GO:0032153; GO:0005887; GO:0042802; GO:0030428; GO:0043093; GO:0005515; GO:0005886; GO:0051301; GO:0016021; GO:0016020; GO:0007049;GO:0005515; GO:0046872; GO:0005737; GO:0042803; GO:0042802; GO:0009263; GO:0005971; GO:0055114; GO:0005829; GO:0016491; GO:0006260; GO:0005506; GO:0004748; GO:0015949	cellular processes and signaling	cell cycle control, cell division, chromosome partitioning	D	0.4	cell division protein FtsB	24.1758	0.000466412	schmidt_2016	Schmidt et al. 2016	BW25113	RIBONUCLEOSIDE-DIP-REDUCTI-CPLX	ribonucleoside-diphosphate reductase 1	2	12.0879		1																		rcsC	b2218	acetate	GO:0005886; GO:0005887; GO:0023014; GO:0018106; GO:0016772; GO:0016740; GO:0016310; GO:0016301; GO:0016020; GO:0007165; GO:0006355; GO:0005524; GO:0004673; GO:0000166; GO:0046777; GO:0044010; GO:0071470; GO:0016021; GO:0000160; GO:0000155	cellular processes and signaling	signal transduction mechanisms	T	0.3	RcsC-phospho-L-aspartate // "RcsC-N-phospho-L-histidine" // "histidine kinase RcsC"	0	0	schmidt_2016	Schmidt et al. 2016	BW25113	none assigned	RcsC-phospho-L-aspartate // "RcsC-N-phospho-L-histidine" // "histidine kinase RcsC"	1	0
											ftsE	b3463	pyruvate	GO:0055085; GO:0022857; GO:0016020; GO:0005886; GO:0032153; GO:0000166; GO:0019898; GO:0016887; GO:0031234; GO:0046677; GO:0005515; GO:0051301; GO:0007049; GO:0005524; GO:0005737	cellular processes and signaling	cell cycle control, cell division, chromosome partitioning	D	0.4	cell division protein FtsE	267.794	0.010864	schmidt_2016	Schmidt et al. 2016	BW25113	ABC-54-CPLX	divisome protein complex FtsEX	2	133.897		1																		rcsD	b2216	acetate	GO:0005886; GO:0046777; GO:0023014; GO:0016774; GO:0004673; GO:0000155; GO:0005515; GO:0016740; GO:0016301; GO:0016021; GO:0016020; GO:0005524; GO:0000166; GO:0016310; GO:0009927; GO:0005887; GO:0018106; GO:0000160	cellular processes and signaling	signal transduction mechanisms	T	0.3	RcsD-N-phospho-L-histidine // "RcsD phosphotransferase"	29.588	0.00492989	schmidt_2016	Schmidt et al. 2016	BW25113	none assigned	RcsD-N-phospho-L-histidine // "RcsD phosphotransferase"	1	29.588
											ftsH	b3178	pyruvate	GO:0005515; GO:0098796; GO:0005887; GO:0004176; GO:0046872; GO:0016787; GO:0016020; GO:0030163; GO:0004222; GO:0043273; GO:0030145; GO:0016887; GO:0005886; GO:0016021; GO:0008270; GO:0008237; GO:0008233; GO:0005524; GO:0000166; GO:0006508	cellular processes and signaling	posttranslational modification, protein turnover, chaperones	O	0.4	ATP-dependent zinc metalloprotease FtsH	1847.59	0.216861	schmidt_2016	Schmidt et al. 2016	BW25113	CPLX0-2982	FtsH/HflKC protease complex	6	307.932		1																		rfaL	b3622	acetate	GO:0009244; GO:0009103; GO:0016757; GO:0005887; GO:0016874; GO:0005886; GO:0016021; GO:0016020	cellular processes and signaling	cell wall/membrane/envelope biogenesis	M	0.3	O-antigen ligase	1.84925	0.000143904	schmidt_2016	Schmidt et al. 2016	BW25113	none assigned	O-antigen ligase	1	1.84925
											ftsI	b0084	pyruvate	GO:0043093; GO:0000917; GO:0016787; GO:0009002; GO:0008233; GO:0006508; GO:0004180; GO:0071555; GO:0032153; GO:0016021; GO:0016020; GO:0005886; GO:0005515; GO:0031226; GO:0005887; GO:0051301; GO:0008955; GO:0008658; GO:0008360; GO:0007049; GO:0042493; GO:0009252	cellular processes and signaling	cell wall/membrane/envelope biogenesis	M	0.4	peptidoglycan DD-transpeptidase FtsI	23.246	0.00246491	schmidt_2016	Schmidt et al. 2016	BW25113	none assigned	peptidoglycan DD-transpeptidase FtsI	1	23.246		1																		ribB	b3041	acetate	GO:0030145; GO:0042802; GO:0046872; GO:0016829; GO:0042803; GO:0000287; GO:0005886; GO:0005829; GO:0016020; GO:0009231; GO:0008686	metabolism	coenzyme transport and metabolism	H	0.3	3,4-dihydroxy-2-butanone-4-phosphate synthase	213.589	0.00827998	schmidt_2016	Schmidt et al. 2016	BW25113	DIOHBUTANONEPSYN-CPLX	3,4-dihydroxy-2-butanone-4-phosphate synthase	2	106.794
											ftsK	b0890	pyruvate	GO:0036121; GO:0032508; GO:0042802; GO:0016021; GO:0006970; GO:0016020; GO:0043085; GO:0071236; GO:0045893; GO:0016887; GO:0009651; GO:0000920; GO:0043565; GO:0005887; GO:0015616; GO:0005886; GO:0051301; GO:0007059; GO:0007049; GO:0005524; GO:0005515; GO:0003677; GO:0000166	Not Assigned	Not Assigned	Not Assigned	0.4	cell division DNA translocase FtsK	17.6669	0.00430117	schmidt_2016	Schmidt et al. 2016	BW25113	none assigned	cell division DNA translocase FtsK	1	17.6669		1																		rlpA	b0633	acetate	GO:0008932; GO:0000270; GO:0043093; GO:0071555; GO:0016829; GO:0042834; GO:0009279; GO:0005886; GO:0016020	cellular processes and signaling	cell wall/membrane/envelope biogenesis	M	0.3	rare lipoprotein RlpA	170.131	0.0105986	schmidt_2016	Schmidt et al. 2016	BW25113	none assigned	rare lipoprotein RlpA	1	170.131
											ftsL	b0083	pyruvate	GO:0032153; GO:0016021; GO:0016020; GO:0005886; GO:0005515; GO:0005887; GO:0043093; GO:0051301; GO:0007049	cellular processes and signaling	cell cycle control, cell division, chromosome partitioning	D	0.4	cell division protein FtsL	44.6323	0.00100962	schmidt_2016	Schmidt et al. 2016	BW25113	CPLX0-7934	FtsLBQ cell division complex	1	44.6323		1																		rne	b1084	acetate	GO:0090502; GO:0004521; GO:1990061; GO:0042802; GO:1902280; GO:0017151; GO:0008312; GO:0051289; GO:0003676; GO:0090501; GO:0090305; GO:0008995; GO:0046872; GO:0016020; GO:0009898; GO:0008270; GO:0008033; GO:0006402; GO:0006364; GO:0000287; GO:0006396; GO:0004540; GO:0005886; GO:0005737; GO:0000967; GO:0016787; GO:0005515; GO:0004519; GO:0004518; GO:0003723; GO:0006401	information storage and processing	translation, ribosomal structure and biogenesis	J	0.3	ribonuclease E	522.414	0.102501	schmidt_2016	Schmidt et al. 2016	BW25113	CPLX0-3461	ribonuclease E	4	130.603
											ftsN	b3933	pyruvate	GO:0090529; GO:0043093; GO:0032506; GO:0032153; GO:0030428; GO:0000935; GO:0042834; GO:0005887; GO:0016020; GO:0007049; GO:0051301; GO:0000917; GO:0005515; GO:0000910; GO:0005886; GO:0016021	cellular processes and signaling	cell cycle control, cell division, chromosome partitioning	D	0.4	cell division protein FtsN	165.511	0.00983408	schmidt_2016	Schmidt et al. 2016	BW25113	none assigned	cell division protein FtsN	1	165.511		1																		rodZ	b2516	acetate	GO:0043093; GO:0016021; GO:0016020; GO:0003677; GO:0005887; GO:0005886; GO:0008360; GO:0005515	cellular processes and signaling	cell cycle control, cell division, chromosome partitioning	D	0.3	transmembrane component of cytoskeleton	940.345	0.0564947	schmidt_2016	Schmidt et al. 2016	BW25113	none assigned	transmembrane component of cytoskeleton	1	940.345
											ftsX	b3462	pyruvate	GO:0032153; GO:0016020; GO:0009276; GO:0005515; GO:0051301; GO:0005886; GO:0016021; GO:0007049	cellular processes and signaling	cell cycle control, cell division, chromosome partitioning	D	0.4	cell division protein FtsX	32.5444	0.00208229	schmidt_2016	Schmidt et al. 2016	BW25113	ABC-54-CPLX	divisome protein complex FtsEX	1	32.5444		1																		rseA	b2572	acetate	GO:1903507; GO:0005887; GO:0006950; GO:0005515; GO:0005886; GO:0016021; GO:0016020; GO:0016989	cellular processes and signaling	signal transduction mechanisms	T	0.3	anti-sigma-E factor RseA	27.7388	0.00111989	schmidt_2016	Schmidt et al. 2016	BW25113	none assigned	anti-sigma-E factor RseA	1	27.7388
											ftsY	b3464	pyruvate	GO:0006612; GO:0006605; GO:0005047; GO:0042803; GO:0005515; GO:0019897; GO:0016020; GO:0005886; GO:0005737; GO:0000166; GO:0005829; GO:0031226; GO:0003924; GO:0006614; GO:0005525	cellular processes and signaling	intracellular trafficking, secretion, and vesicular transport	U	0.4	signal recognition particle receptor	817.328	0.0739613	schmidt_2016	Schmidt et al. 2016	BW25113	none assigned	signal recognition particle receptor	1	817.328		1																		rseP	b0176	acetate	GO:0045893; GO:0016787; GO:0016021; GO:0016020; GO:0008237; GO:0008233; GO:0005886; GO:0043856; GO:0045152; GO:0006950; GO:0005887; GO:0046872; GO:0004222; GO:0006508	cellular processes and signaling	posttranslational modification, protein turnover, chaperones	O	0.3	intramembrane zinc metalloprotease RseP	3.69851	0.000301272	schmidt_2016	Schmidt et al. 2016	BW25113	none assigned	intramembrane zinc metalloprotease RseP	1	3.69851
											fxsA	b4140	pyruvate	GO:0031226; GO:0016020; GO:0005886; GO:0016021	poorly characterized	general function prediction only	R	0.4	protein FxsA	4.64919	0.000136541	schmidt_2016	Schmidt et al. 2016	BW25113	none assigned	protein FxsA	1	4.64919		1																		rstB	b1609	acetate	GO:0047484; GO:0005887; GO:0000160; GO:0023014; GO:0016310; GO:0007165; GO:0016772; GO:0005524; GO:0000166; GO:0046777; GO:0005886; GO:0018106; GO:0016740; GO:0016301; GO:0016021; GO:0016020; GO:0004673; GO:0000155	cellular processes and signaling	signal transduction mechanisms	T	0.3	sensory histidine kinase RstB - phosphorylated // "sensory histidine kinase RstB"	2.77388	0.00022693	schmidt_2016	Schmidt et al. 2016	BW25113	none assigned	sensory histidine kinase RstB - phosphorylated // "sensory histidine kinase RstB"	1	2.77388
											gadC	b1492	pyruvate	GO:0055085; GO:0022857; GO:0005623; GO:0005886; GO:0016021; GO:0016020; GO:0015297; GO:0006865; GO:0051454	metabolism	amino acid transport and metabolism	E	0.4	XASA-MONOMER	29.7548	0.00272042	schmidt_2016	Schmidt et al. 2016	BW25113	none assigned	XASA-MONOMER	1	29.7548		1																		rsxC	b1629	acetate	GO:0022900; GO:0055114; GO:0009055; GO:0005886; GO:0051539; GO:0051536; GO:0046872; GO:0016020	metabolism	energy production and conversion	C	0.3	SoxR [2Fe-2S] reducing system protein RsxC	4.62313	0.000615272	schmidt_2016	Schmidt et al. 2016	BW25113	none assigned	SoxR [2Fe-2S] reducing system protein RsxC	1	4.62313
											gatC	b2092	pyruvate	GO:0090584; GO:0005887; GO:0015796; GO:0005886; GO:0009401	metabolism	carbohydrate transport and metabolism	G	0.4	galactitol-specific PTS enzyme IIC component	2555.2		schmidt_2016	Schmidt et al. 2016	BW25113	none assigned	galactitol-specific PTS enzyme IIC component	1	2555.2		1																		rsxG	b1631	acetate	GO:0009279; GO:0055114; GO:0010181; GO:0009055; GO:0022900; GO:0005886; GO:0016021; GO:0016020	metabolism	energy production and conversion	C	0.3	SoxR [2Fe-2S] reducing system protein RsxG	62.8746	0.002287	schmidt_2016	Schmidt et al. 2016	BW25113	none assigned	SoxR [2Fe-2S] reducing system protein RsxG	1	62.8746
											gcd	b0124	pyruvate	GO:0005515; GO:0048038; GO:0016614; GO:0016491; GO:0016020; GO:0030288; GO:0019595; GO:0000287; GO:0048039; GO:0070968; GO:0055114; GO:0005886; GO:0016021; GO:0008876	metabolism	carbohydrate transport and metabolism	G	0.4	quinoprotein glucose dehydrogenase	16.7371	0.00241014	schmidt_2016	Schmidt et al. 2016	BW25113	none assigned	quinoprotein glucose dehydrogenase	1	16.7371		1																		rtn	b2176	acetate	GO:0016787; GO:0005887; GO:0005829; GO:0030288; GO:0071111; GO:0005886; GO:0016021; GO:0016020	cellular processes and signaling	signal transduction mechanisms	T	0.3	putative c-di-GMP phosphodiesterase PdeN	0	0	schmidt_2016	Schmidt et al. 2016	BW25113	none assigned	putative c-di-GMP phosphodiesterase PdeN	1	0
											ghrA	b1033	pyruvate	GO:0005886; GO:0051287; GO:0005829; GO:0016491; GO:0033554; GO:0016618; GO:0055114; GO:0005737; GO:0030267	poorly characterized	general function prediction only	R	0.4	glyoxylate/hydroxypyruvate reductase A	787.573	0.0462064	schmidt_2016	Schmidt et al. 2016	BW25113	none assigned	glyoxylate/hydroxypyruvate reductase A	1	787.573		1																		sbmA	b0377	acetate	GO:0055085; GO:0005524; GO:0015291; GO:1901998; GO:0019534; GO:1904680; GO:0042803; GO:0042884; GO:0046677; GO:0005887; GO:0015833; GO:0015031; GO:0042885; GO:0015638; GO:0005886; GO:0016021; GO:0016020	metabolism	lipid transport and metabolism	I	0.3	peptide antibiotic/peptide nucleic acid transporter	1.84925	0.000142618	schmidt_2016	Schmidt et al. 2016	BW25113	CPLX0-8097	peptide antibiotic transporter	2	0.924626
											ghrB	b3553	pyruvate	GO:0005886; GO:0005515; GO:0016616; GO:0051287; GO:0046181; GO:0005829; GO:0016618; GO:0055114; GO:0019521; GO:0016491; GO:0008873; GO:0030267; GO:0005737	metabolism	energy production and conversion	C	0.4	glyoxylate reductase	1297.12	0.0762135	schmidt_2016	Schmidt et al. 2016	BW25113	CPLX0-235	glyoxylate reductase	2	648.562		1																		secA	b0098	acetate	GO:0008270; GO:0015031; GO:0005737; GO:0070678; GO:0006886; GO:0031522; GO:0061077; GO:0005887; GO:0015462; GO:0016020; GO:0046872; GO:0017038; GO:0005829; GO:0042802; GO:0043952; GO:0005886; GO:0065002; GO:0006605; GO:0005524; GO:0005515; GO:0000166	cellular processes and signaling	intracellular trafficking, secretion, and vesicular transport	U	0.3	protein translocation ATPase	417.007	0.0706235	schmidt_2016	Schmidt et al. 2016	BW25113	CPLX0-8089	protein translocation ATPase	2	208.503
											ghxP	b4064	pyruvate	GO:0022857; GO:0098710; GO:0015208; GO:0035344; GO:0005887; GO:0006863; GO:0005345; GO:0055085; GO:0005886; GO:0016021; GO:0016020	metabolism	nucleotide transport and metabolism	F	0.4	guanine/hypoxanthine transporter GhxP	66.0185	0.00500961	schmidt_2016	Schmidt et al. 2016	BW25113	none assigned	guanine/hypoxanthine transporter GhxP	1	66.0185		1																		secD	b0408	acetate	GO:0065002; GO:0043952; GO:0006605; GO:0005515; GO:0015450; GO:0006886; GO:0005886; GO:0016021; GO:0016020; GO:0015031	cellular processes and signaling	intracellular trafficking, secretion, and vesicular transport	U	0.3	Sec translocon accessory complex subunit SecD	277.388	0.0306816	schmidt_2016	Schmidt et al. 2016	BW25113	SECD-SECF-YAJC-YIDC-CPLX	Sec translocon accessory complex	1	277.388
											glcA	b2975	pyruvate	GO:1902600; GO:0015727; GO:0015295; GO:0043879; GO:0005887; GO:0035873; GO:0005886; GO:0016021; GO:0016020; GO:0015129;GO:1904659; GO:0005515; GO:0090564; GO:0005829; GO:0098708; GO:0005887; GO:0005355; GO:0016310; GO:0005886; GO:0016740; GO:0016301; GO:0016021; GO:0016020; GO:0008982; GO:0008643; GO:0009401	metabolism	energy production and conversion	C	0.4	glycolate/lactate:H+ symporter GlcA	1.85968	0.00018189	schmidt_2016	Schmidt et al. 2016	BW25113	none assigned	glycolate/lactate:H+ symporter GlcA	1	1.85968		1																		secE	b3981	acetate	GO:0005515; GO:0008320; GO:0032978; GO:0006616; GO:0016020; GO:0015031; GO:0006886; GO:0015450; GO:0009306; GO:0006605; GO:0031522; GO:0005887; GO:0043952; GO:0005886; GO:0065002; GO:0016021	cellular processes and signaling	intracellular trafficking, secretion, and vesicular transport	U	0.3	Sec translocon subunit SecE	75.8194	0.00171711	schmidt_2016	Schmidt et al. 2016	BW25113	SECE-G-Y-CPLX	SecYEG translocon	1	75.8194
											glcF	b4467	pyruvate	GO:0005829; GO:0055114; GO:0005886; GO:0051539; GO:0051536; GO:0046872; GO:0019154; GO:0046296	metabolism	energy production and conversion	C	0.4	glycolate dehydrogenase, putative iron-sulfur subunit	0	0	schmidt_2016	Schmidt et al. 2016	BW25113	none assigned	glycolate dehydrogenase, putative iron-sulfur subunit	1	0		1																		secF	b0409	acetate	GO:0065002; GO:0043952; GO:0006605; GO:0015450; GO:0006886; GO:0005886; GO:0016021; GO:0016020; GO:0015031	cellular processes and signaling	intracellular trafficking, secretion, and vesicular transport	U	0.3	Sec translocon accessory complex subunit SecF	858.053	0.050397	schmidt_2016	Schmidt et al. 2016	BW25113	SECD-SECF-YAJC-YIDC-CPLX	Sec translocon accessory complex	1	858.053
											glnL	b3869	pyruvate	GO:0016787; GO:0005737; GO:0000160; GO:0007165; GO:0006470; GO:0023014; GO:0018106; GO:0005886; GO:0042802; GO:0016772; GO:0016740; GO:0016310; GO:0016301; GO:0004673; GO:0006355; GO:0005524; GO:0005515; GO:0005829; GO:0042803; GO:0005622; GO:0004721; GO:0051171; GO:0046777; GO:0009399; GO:0000166; GO:0000155	cellular processes and signaling	signal transduction mechanisms	T	0.4	sensory histidine kinase NtrB	12.0879	0.000773662	schmidt_2016	Schmidt et al. 2016	BW25113	PROTEIN-NRIIP	sensory histidine kinase NtrB - phosphorylated	2	6.04395		1																		secG	b3175	acetate	GO:0015450; GO:0006886; GO:0032978; GO:0006616; GO:0005887; GO:0008320; GO:0031522; GO:0005515; GO:0016020; GO:0015031; GO:0009306; GO:0043952; GO:0005886; GO:0065002; GO:0016021	cellular processes and signaling	intracellular trafficking, secretion, and vesicular transport	U	0.3	Sec translocon subunit SecG	1010.62	0.0190662	schmidt_2016	Schmidt et al. 2016	BW25113	SECE-G-Y-CPLX	SecYEG translocon	1	1010.62
											glnP	b0810	pyruvate	GO:0071705; GO:0055085; GO:0022857; GO:0006868; GO:0015186; GO:0043190; GO:0005886; GO:0016021; GO:0016020; GO:0006865	metabolism	amino acid transport and metabolism	E	0.4	L-glutamine ABC transporter membrane subunit	83.6855	0.0033846	schmidt_2016	Schmidt et al. 2016	BW25113	ABC-12-CPLX	L-glutamine ABC transporter	2	41.8427		1																		secY	b3300	acetate	GO:0006605; GO:1901612; GO:0006886; GO:0005048; GO:0031522; GO:0008320; GO:0032978; GO:0006616; GO:0005887; GO:0016020; GO:0015031; GO:0043952; GO:0005886; GO:0065002; GO:0016021; GO:0005515	cellular processes and signaling	intracellular trafficking, secretion, and vesicular transport	U	0.3	Sec translocon subunit SecY	325.469	0.02621	schmidt_2016	Schmidt et al. 2016	BW25113	SECE-G-Y-CPLX	SecYEG translocon	1	325.469
											glnQ	b0809	pyruvate	GO:0006868; GO:0015186; GO:0043190; GO:0015424; GO:0003333; GO:0016020; GO:0016887; GO:0005886; GO:0006865; GO:0005524; GO:0000166	metabolism	amino acid transport and metabolism	E	0.4	L-glutamine ABC transporter ATP binding subunit	1029.33	0.045675	schmidt_2016	Schmidt et al. 2016	BW25113	ABC-12-CPLX	L-glutamine ABC transporter	2	514.666		1																		shiA	b1981	acetate	GO:0022857; GO:0055085; GO:0015733; GO:0015530; GO:0005886; GO:0016021; GO:0016020; GO:0015293	Not Assigned	Not Assigned	Not Assigned	0.3	SHIA-MONOMER	1.84925	0.000146787	schmidt_2016	Schmidt et al. 2016	BW25113	none assigned	SHIA-MONOMER	1	1.84925
											glpA	b2241	pyruvate	GO:0052590; GO:0005829; GO:0046168; GO:0009061; GO:0005515; GO:0019563; GO:0050660; GO:0046174; GO:0010181; GO:0009331; GO:0006072; GO:0052591; GO:0055114; GO:0005886; GO:0016491; GO:0016020; GO:0004368	metabolism	energy production and conversion	C	0.4	anaerobic glycerol-3-phosphate dehydrogenase subunit A	17.6669	0.00172907	schmidt_2016	Schmidt et al. 2016	BW25113	ANGLYC3PDEHYDROG-CPLX	anaerobic glycerol-3-phosphate dehydrogenase	1	17.6669		1																		sohB	b1272	acetate	GO:0005887; GO:0004252; GO:0008236; GO:0005886; GO:0016787; GO:0016021; GO:0016020; GO:0008233; GO:0006508	cellular processes and signaling	posttranslational modification, protein turnover, chaperones	O	0.3	S49 peptidase family protein	248.725	0.0162535	schmidt_2016	Schmidt et al. 2016	BW25113	none assigned	S49 peptidase family protein	1	248.725
											glpB	b2242	pyruvate	GO:0006072; GO:0052590; GO:0009331; GO:0046168; GO:0009061; GO:0010181; GO:0005829; GO:0019563; GO:0052591; GO:0055114; GO:0005886; GO:0016491; GO:0016020; GO:0004368	metabolism	amino acid transport and metabolism	E	0.4	anaerobic glycerol-3-phosphate dehydrogenase subunit B	2.78952	0.00021003	schmidt_2016	Schmidt et al. 2016	BW25113	ANGLYC3PDEHYDROG-CPLX	anaerobic glycerol-3-phosphate dehydrogenase	1	2.78952		1																		sppA	b1766	acetate	GO:0016787; GO:0016021; GO:0008233; GO:0005886; GO:0006465; GO:0005887; GO:0004175; GO:0008236; GO:0016020; GO:0006508	cellular processes and signaling	posttranslational modification, protein turnover, chaperones	O	0.3	protease IV, a signal peptide peptidase	36.0604	0.00402375	schmidt_2016	Schmidt et al. 2016	BW25113	CPLX0-2941	protease IV, a signal peptide peptidase	4	9.01511
											glpC	b2243	pyruvate	GO:0009331; GO:0046168; GO:0009061; GO:0004368; GO:0055114; GO:0019563; GO:0022900; GO:0005886; GO:0051539; GO:0051536; GO:0046872; GO:0016020	metabolism	energy production and conversion	C	0.4	anaerobic glycerol-3-phosphate dehydrogenase subunit C	0	0	schmidt_2016	Schmidt et al. 2016	BW25113	ANGLYC3PDEHYDROG-CPLX	anaerobic glycerol-3-phosphate dehydrogenase	1	0		1																		srlE	b2703	acetate	GO:0034219; GO:0090563; GO:0005887; GO:0016310; GO:0005886; GO:0016740; GO:0016301; GO:0016021; GO:0016020; GO:0008982; GO:0008643; GO:0009401	metabolism	carbohydrate transport and metabolism	G	0.3	sorbitol-specific PTS enzyme IIBC1 component	0.924626	5.11606e-05	schmidt_2016	Schmidt et al. 2016	BW25113	CPLX-169	sorbitol-specific PTS enzyme II	1	0.924626
											glpF	b3927	pyruvate	GO:0006833; GO:0055085; GO:0015267; GO:0016020; GO:0071288; GO:0015168; GO:0005886; GO:0046872; GO:0016021; GO:0015793; GO:0015254	metabolism	carbohydrate transport and metabolism	G	0.4	glycerol facilitator	76.2468	0.00376924	schmidt_2016	Schmidt et al. 2016	BW25113	CPLX0-7654	glycerol facilitator	4	19.0617		1																		sstT	b3089	acetate	GO:0022857; GO:0015171; GO:0003333; GO:0055085; GO:0016020; GO:0015293; GO:0015175; GO:0006865; GO:0015826; GO:0032329; GO:0005295; GO:0005886; GO:0016021	metabolism	amino acid transport and metabolism	E	0.3	YGJU-MONOMER	116.503	0.00840842	schmidt_2016	Schmidt et al. 2016	BW25113	none assigned	YGJU-MONOMER	1	116.503
											glpT	b2240	pyruvate	GO:0022857; GO:0035435; GO:0055085; GO:0015169; GO:0005886; GO:0016021; GO:0016020; GO:0006071; GO:0015527; GO:0015315; GO:0015794; GO:0015793; GO:0006810	metabolism	carbohydrate transport and metabolism	G	0.4	GLPT-MONOMER	78.1064	0.00652303	schmidt_2016	Schmidt et al. 2016	BW25113	none assigned	GLPT-MONOMER	1	78.1064		1																		syd	b2793	acetate	GO:0016020; GO:0009898; GO:0005886; GO:0005829; GO:0043254; GO:0005515; GO:0031234; GO:0005737	Not Assigned	Not Assigned	Not Assigned	0.3	SecY-interacting protein	38.8343	0.00133494	schmidt_2016	Schmidt et al. 2016	BW25113	none assigned	SecY-interacting protein	1	38.8343
											gltL	b0652	pyruvate	GO:0015599; GO:0015426; GO:0006868; GO:0015424; GO:0003333; GO:0043190; GO:0016887; GO:0005886; GO:0016020; GO:0006865; GO:0000166; GO:0005524	metabolism	amino acid transport and metabolism	E	0.4	glutamate/aspartate ABC transporter ATP binding subunit	94.8435	0.00419752	schmidt_2016	Schmidt et al. 2016	BW25113	ABC-13-CPLX	glutamate / aspartate ABC transporter	2	47.4218		1																		tamB	b4221	acetate	GO:0089705; GO:0005515; GO:0009279; GO:0016021; GO:0016020; GO:0005886; GO:0097347; GO:0005887; GO:0009306	cellular processes and signaling	intracellular trafficking, secretion, and vesicular transport	U	0.3	translocation and assembly module subunit TamB	1.84925	0.000419879	schmidt_2016	Schmidt et al. 2016	BW25113	CPLX0-7976	translocation and assembly module	1	1.84925
											gltP	b4077	pyruvate	GO:1902600; GO:0055085; GO:0022857; GO:0005280; GO:0015813; GO:0015810; GO:0006865; GO:0016020; GO:0015293; GO:0005886; GO:0016021; GO:0006835	metabolism	energy production and conversion	C	0.4	glutamate/aspartate : H+ symporter GltP	0.929839	7.27914e-05	schmidt_2016	Schmidt et al. 2016	BW25113	none assigned	glutamate/aspartate : H+ symporter GltP	1	0.929839		1																		tar	b1886	acetate	GO:1901875; GO:0098561; GO:0071230; GO:0051260; GO:0050920; GO:0042803; GO:0009593; GO:0007172; GO:0043424; GO:0005887; GO:0004888; GO:0005515; GO:0005886; GO:0016021; GO:0016020; GO:0007165; GO:0006935	cellular processes and signaling	signal transduction mechanisms	T	0.3	methyl-accepting chemotaxis protein Tar	0.924626	9.20068e-05	schmidt_2016	Schmidt et al. 2016	BW25113	TAR-GLUME	Tar<SUP>glu-Me</SUP>	12	0.0770522
											gpt	b0238	pyruvate	GO:0097216; GO:0000287; GO:0051289; GO:0016757; GO:0016740; GO:0009116; GO:0042802; GO:0006166; GO:0016020; GO:0005886; GO:0005829; GO:0032263; GO:0032264; GO:0032265; GO:0046872; GO:0000310; GO:0004422	metabolism	nucleotide transport and metabolism	F	0.4	xanthine-guanine phsophoribosyltransferase	3148.43	0.0886972	schmidt_2016	Schmidt et al. 2016	BW25113	GPT-CPLX	xanthine-guanine phosphoribosyltransferase	4	787.108		1																		tatA	b3836	acetate	GO:0008320; GO:0005515; GO:0005829; GO:0042802; GO:0065002; GO:0016020; GO:0005886; GO:0043953; GO:0005887; GO:0033281; GO:0009977; GO:0015031; GO:0016021	cellular processes and signaling	intracellular trafficking, secretion, and vesicular transport	U	0.3	twin arginine protein translocation system - TatA protein	899.662	0.0144326	schmidt_2016	Schmidt et al. 2016	BW25113	TATABCE-CPLX	twin arginine protein translocation system	1	899.662
											gsiA	b0829	pyruvate	GO:0055085; GO:0042626; GO:0043190; GO:0034634; GO:0005887; GO:0016887; GO:0016787; GO:0015833; GO:0034775; GO:0005886; GO:0016020; GO:0005524; GO:0000166	cellular processes and signaling	posttranslational modification, protein turnover, chaperones	O	0.4	glutathione ABC transporter ATP binding subunit GsiA	5.57903	0.000640078	schmidt_2016	Schmidt et al. 2016	BW25113	ABC-49-CPLX	glutathione ABC transporter	1	5.57903		1																		tatB	b3838	acetate	GO:0008320; GO:0042803; GO:0042802; GO:0005515; GO:0016020; GO:0015031; GO:0005886; GO:0005887; GO:0043953; GO:0009977; GO:0033281; GO:0065002; GO:0016021	cellular processes and signaling	intracellular trafficking, secretion, and vesicular transport	U	0.3	twin arginine protein translocation system - TatB protein	407.76	0.0124688	schmidt_2016	Schmidt et al. 2016	BW25113	TATABCE-CPLX	twin arginine protein translocation system	1	407.76
											gsiC	b0831	pyruvate	GO:0055085; GO:0043190; GO:0005887; GO:0034634; GO:0034775; GO:0005886; GO:0016021; GO:0016020	metabolism	inorganic ion transport and metabolism	P	0.4	glutathione ABC transporter membrane subunit GsiC	60.4395	0.00341783	schmidt_2016	Schmidt et al. 2016	BW25113	ABC-49-CPLX	glutathione ABC transporter	1	60.4395		1																		tatC	b3839	acetate	GO:0008320; GO:0009314; GO:0042802; GO:0005515; GO:0015031; GO:0005886; GO:0043953; GO:0005887; GO:0016021; GO:0009977; GO:0033281; GO:0065002; GO:0016020	cellular processes and signaling	intracellular trafficking, secretion, and vesicular transport	U	0.3	twin arginine protein translocation system - TatC protein	142.392	0.00682546	schmidt_2016	Schmidt et al. 2016	BW25113	TATABCE-CPLX	twin arginine protein translocation system	1	142.392
											hdeD	b3511	pyruvate	GO:0005886; GO:0016021; GO:0016020; GO:0009268	poorly characterized	function unknown	S	0.4	acid-resistance membrane protein	1.85968	6.45289e-05	schmidt_2016	Schmidt et al. 2016	BW25113	none assigned	acid-resistance membrane protein	1	1.85968		1																		tatE	b0627	acetate	GO:0008320; GO:0065002; GO:0016020; GO:0005886; GO:0043953; GO:0005887; GO:0033281; GO:0016021; GO:0015031	Not Assigned	Not Assigned	Not Assigned	0.3	twin arginine protein translocation system - TatE protein	8.32164	9.7029e-05	schmidt_2016	Schmidt et al. 2016	BW25113	TATABCE-CPLX	twin arginine protein translocation system	1	8.32164
											hemX	b3803	pyruvate	GO:0005887; GO:0005886; GO:0016021; GO:0016020	poorly characterized	function unknown	S	0.4	PF04375 family protein HemX	559.763	0.0399215	schmidt_2016	Schmidt et al. 2016	BW25113	none assigned	PF04375 family protein HemX	1	559.763		1																		tnaB	b3709	acetate	GO:0006865; GO:0015801; GO:0015173; GO:0005887; GO:0015293; GO:0003333; GO:0005886; GO:0016021; GO:0016020; GO:0006569	metabolism	amino acid transport and metabolism	E	0.3	TNAB-MONOMER	3.69851	0.000277574	schmidt_2016	Schmidt et al. 2016	BW25113	none assigned	TNAB-MONOMER	1	3.69851
											hemY	b3802	pyruvate	GO:0005887; GO:0042168; GO:0005886; GO:0016021; GO:0016020; GO:0006779	poorly characterized	function unknown	S	0.4	protein HemY	185.968	0.0139674	schmidt_2016	Schmidt et al. 2016	BW25113	none assigned	protein HemY	1	185.968		1																		tolA	b0739	acetate	GO:1901998; GO:0019534; GO:0007049; GO:0097718; GO:0046790; GO:0019904; GO:0017038; GO:0046718; GO:0071237; GO:0032153; GO:0051301; GO:0005887; GO:0016020; GO:0005515; GO:0005886; GO:0043213; GO:0016021	cellular processes and signaling	cell wall/membrane/envelope biogenesis	M	0.3	Tol-Pal system protein TolA	23.1157	0.00165602	schmidt_2016	Schmidt et al. 2016	BW25113	CPLX0-2201	The Tol-Pal Cell Envelope Complex	1	23.1157
											hflC	b4175	pyruvate	GO:0098796; GO:0016020; GO:0052547; GO:0030288; GO:0071575; GO:0043086; GO:0009408; GO:0005886; GO:0016021; GO:0005515	cellular processes and signaling	posttranslational modification, protein turnover, chaperones	O	0.4	regulator of FtsH protease	1107.44	0.0692138	schmidt_2016	Schmidt et al. 2016	BW25113	CPLX0-2982	FtsH/HflKC protease complex	6	184.573		1																		tolQ	b0737	acetate	GO:0007049; GO:0030313; GO:0032153; GO:0051301; GO:0005515; GO:0005887; GO:0016020; GO:0017038; GO:0005886; GO:0043213; GO:0016021	cellular processes and signaling	intracellular trafficking, secretion, and vesicular transport	U	0.3	Tol-Pal system protein TolQ	137.769	0.00585419	schmidt_2016	Schmidt et al. 2016	BW25113	CPLX0-2201	The Tol-Pal Cell Envelope Complex	1	137.769
											hflD	b1132	pyruvate	GO:0016020; GO:0005886; GO:0009408; GO:0005737; GO:0031234; GO:0005515	cellular processes and signaling	signal transduction mechanisms	T	0.4	lysogenization regulator	133.897	0.00510062	schmidt_2016	Schmidt et al. 2016	BW25113	none assigned	lysogenization regulator	1	133.897		1																		tolR	b0738	acetate	GO:0007049; GO:0055085; GO:0022857; GO:0032153; GO:0051301; GO:0005515; GO:0005887; GO:0016020; GO:0015031; GO:0005886; GO:0043213; GO:0016021	cellular processes and signaling	intracellular trafficking, secretion, and vesicular transport	U	0.3	Tol-Pal system protein TolR	52.7037	0.00134583	schmidt_2016	Schmidt et al. 2016	BW25113	CPLX0-2201	The Tol-Pal Cell Envelope Complex	1	52.7037
											hflK	b4174	pyruvate	GO:0098796; GO:0005829; GO:0016021; GO:0016020; GO:0030288; GO:0043086; GO:0071575; GO:0005886; GO:0009408; GO:0005515	cellular processes and signaling	posttranslational modification, protein turnover, chaperones	O	0.4	regulator of FtsH protease	1307.35	0.098842	schmidt_2016	Schmidt et al. 2016	BW25113	CPLX0-2982	FtsH/HflKC protease complex	6	217.892		1																		tonB	b1252	acetate	GO:0055085; GO:0019904; GO:0015343; GO:0071575; GO:0098797; GO:0098002; GO:0044718; GO:0016020; GO:0030288; GO:0005515; GO:0015891; GO:0042914; GO:0031992; GO:0015889; GO:0005886; GO:0043213; GO:0016021; GO:0015031	cellular processes and signaling	cell wall/membrane/envelope biogenesis	M	0.3	Ton complex subunit TonB	48.0806	0.00208266	schmidt_2016	Schmidt et al. 2016	BW25113	CPLX0-7952	ferric coprogen outer membrane transport complex	1	48.0806
											hisP	b2306	pyruvate	GO:0097638; GO:0097639; GO:0097640; GO:0097627; GO:0005292; GO:0005289; GO:0015817; GO:0000166; GO:0005524; GO:0016020; GO:0005886; GO:0016887; GO:0006865; GO:0003333; GO:0015424; GO:0089709; GO:1903810; GO:0005291; GO:0043190	metabolism	amino acid transport and metabolism	E	0.4	lysine/arginine/ornithine ABC transporter / histidine ABC transporter, ATP binding subunit	115.3	0.00548413	schmidt_2016	Schmidt et al. 2016	BW25113	ABC-3-CPLX	lysine / arginine / ornithine ABC transporter	2	57.65		1																		treB	b4240	acetate	GO:0034219; GO:0090589; GO:0005887; GO:0008982; GO:0015771; GO:0015574; GO:0016310; GO:0016301; GO:0005886; GO:0016740; GO:0016021; GO:0016020; GO:0008643; GO:0009401	metabolism	carbohydrate transport and metabolism	G	0.3	trehalose-specific PTS enzyme IIBC component	12.9448	0.00109764	schmidt_2016	Schmidt et al. 2016	BW25113	CPLX-168	trehalose-specific PTS enzyme II	2	6.47239
											hisQ	b2308	pyruvate	GO:0071705; GO:0055085; GO:0022857; GO:0097638; GO:0097639; GO:0097640; GO:0097627; GO:0005289; GO:0005292; GO:0005291; GO:0043190; GO:0005887; GO:1903810; GO:0089709; GO:0003333; GO:0005886; GO:0016021; GO:0016020; GO:0006865	metabolism	amino acid transport and metabolism	E	0.4	lysine/arginine/ornithine ABC transporter / histidine ABC transporter, membrane subunit HisQ	89.2645	0.00365247	schmidt_2016	Schmidt et al. 2016	BW25113	ABC-3-CPLX	lysine / arginine / ornithine ABC transporter	1	89.2645		1																		trg	b1421	acetate	GO:0098561; GO:0042803; GO:0005515; GO:0005887; GO:0004888; GO:0005886; GO:0016021; GO:0016020; GO:0007165; GO:0006935	cellular processes and signaling	signal transduction mechanisms	T	0.3	methyl-accepting chemotaxis protein Trg	0	0	schmidt_2016	Schmidt et al. 2016	BW25113	TRG-GLUME	Trg<SUP>glu-Me</SUP>	12	0
											htpG	b0473	pyruvate	GO:0042623; GO:0043093; GO:0061992; GO:0044183; GO:0051087; GO:0042803; GO:0016887; GO:0042802; GO:0005737; GO:0051082; GO:0006974; GO:0009408; GO:0005886; GO:0005829; GO:0016020; GO:0005524; GO:0005515; GO:0000166; GO:0006457	cellular processes and signaling	posttranslational modification, protein turnover, chaperones	O	0.4	chaperone protein HtpG	1444.97	0.171316	schmidt_2016	Schmidt et al. 2016	BW25113	CPLX0-2641	chaperone protein HtpG	2	722.485		1																		trkA	b3290	acetate	GO:0008324; GO:0051287; GO:0031234; GO:0005829; GO:0005515; GO:0071805; GO:0006811; GO:0015079; GO:0005886; GO:0016020; GO:0006813	metabolism	inorganic ion transport and metabolism	P	0.3	NAD-binding component of Trk potassium transporters	47.1559	0.00394275	schmidt_2016	Schmidt et al. 2016	BW25113	none assigned	NAD-binding component of Trk potassium transporters	1	47.1559
											htpX	b1829	pyruvate	GO:0016787; GO:0016020; GO:0008237; GO:0008233; GO:0046872; GO:0005886; GO:0016021; GO:0008270; GO:0006508; GO:0004222; GO:0009266	cellular processes and signaling	posttranslational modification, protein turnover, chaperones	O	0.4	protease HtpX	430.515	0.0228139	schmidt_2016	Schmidt et al. 2016	BW25113	none assigned	protease HtpX	1	430.515		1																		trxA	b3781	acetate	GO:0005886; GO:0005737; GO:0005623; GO:0047134; GO:0016671; GO:0005829; GO:0055114; GO:0016032; GO:0006662; GO:0005515; GO:0045454; GO:0015035	Not Assigned	Not Assigned	Not Assigned	0.3	oxidized thioredoxin // "thioredoxin 1"	10299.4	0.23996	schmidt_2016	Schmidt et al. 2016	BW25113	none assigned	oxidized thioredoxin // "thioredoxin 1"	1	10299.4
											hyaA	b0972	pyruvate	GO:0022900; GO:0005887; GO:0009375; GO:1902421; GO:0019645; GO:0006113; GO:0044569; GO:0031237; GO:0005515; GO:0008901; GO:0033748; GO:0055114; GO:0005886; GO:0051539; GO:0051538; GO:0051536; GO:0046872; GO:0016491; GO:0016021; GO:0016020; GO:0009061; GO:0009055	metabolism	energy production and conversion	C	0.4	hydrogenase 1 small subunit	0.929839	6.27924e-05	schmidt_2016	Schmidt et al. 2016	BW25113	FORMHYDROGI-CPLX	hydrogenase 1	2	0.464919		1																		tsr	b4355	acetate	GO:0048870; GO:0043113; GO:0042803; GO:0032110; GO:0016021; GO:0016020; GO:0009593; GO:0007172; GO:0007165; GO:0006935; GO:0005887; GO:0005886; GO:0005515; GO:0004888; GO:0050920; GO:0051260; GO:0071230; GO:0098561; GO:1902021	cellular processes and signaling	signal transduction mechanisms	T	0.3	methyl-accepting chemotaxis protein Tsr	0	0	schmidt_2016	Schmidt et al. 2016	BW25113	TSR-GLUME	Tsr<SUP>glu-Me</SUP>	12	0
											hyaB	b0973	pyruvate	GO:0022900; GO:0044569; GO:1902421; GO:0019645; GO:0006113; GO:0030288; GO:0005515; GO:0016151; GO:0008901; GO:0033748; GO:0055114; GO:0005886; GO:0046872; GO:0016491; GO:0016020; GO:0009061; GO:0009055	metabolism	energy production and conversion	C	0.4	hydrogenase 1 large subunit	0.929839	0.000102264	schmidt_2016	Schmidt et al. 2016	BW25113	FORMHYDROGI-CPLX	hydrogenase 1	2	0.464919		1																		tufA	b3339	acetate	GO:0003723; GO:0003924; GO:0005829; GO:0005886; GO:0046677; GO:0016020; GO:0006414; GO:0005525; GO:0005515; GO:0003746; GO:0000166; GO:0006412; GO:0005737	information storage and processing	translation, ribosomal structure and biogenesis	J	0.3	translation elongation factor Tu 1	138026	9.91739	schmidt_2016	Schmidt et al. 2016	BW25113	none assigned	translation elongation factor Tu 1	1	138026
											hybC	b2994	pyruvate	GO:0005515; GO:0005506; GO:0009061; GO:0044569; GO:0031236; GO:0016151; GO:0008901; GO:0033748; GO:0055114; GO:0005886; GO:0046872; GO:0016491; GO:0016020	metabolism	energy production and conversion	C	0.4	hydrogenase 2 large subunit	3.71935	0.000385827	schmidt_2016	Schmidt et al. 2016	BW25113	FORMHYDROG2-CPLX	hydrogenase 2	1	3.71935		1																		ubiB	b3835	acetate	GO:0010795; GO:0006468; GO:0004672; GO:0016740; GO:0016310; GO:0016301; GO:0005524; GO:0000166; GO:0005886; GO:0016021; GO:0016020; GO:0006744	cellular processes and signaling	signal transduction mechanisms	T	0.3	ubiquinone biosynthesis protein UbiB	2.77388	0.000291027	schmidt_2016	Schmidt et al. 2016	BW25113	none assigned	ubiquinone biosynthesis protein UbiB	1	2.77388
											kch	b1250	pyruvate	GO:0032991; GO:0042802; GO:0006813; GO:0016021; GO:0006811; GO:0005886; GO:0016020	Not Assigned	Not Assigned	Not Assigned	0.4	K+ channel Kch	27.8952	0.00213299	schmidt_2016	Schmidt et al. 2016	BW25113	CPLX0-7674	voltage-gated K<sup>+</sup> channel	4	6.97379		1																		ubiD	b3843	acetate	GO:0034214; GO:0030145; GO:0032150; GO:0048037; GO:0046872; GO:0005829; GO:0016831; GO:0016829; GO:0042802; GO:0005886; GO:0016020; GO:0008694; GO:0006744	metabolism	coenzyme transport and metabolism	H	0.3	3-octaprenyl-4-hydroxybenzoate decarboxylase	261.669	0.0241528	schmidt_2016	Schmidt et al. 2016	BW25113	CPLX0-301	3-octaprenyl-4-hydroxybenzoate decarboxylase	6	43.6115
											kdpD	b0695	pyruvate	GO:0016311; GO:0000160; GO:0008134; GO:0042803; GO:0071472; GO:0031668; GO:0016791; GO:0005887; GO:0023014; GO:0018106; GO:0016772; GO:0016740; GO:0016310; GO:0016301; GO:0016020; GO:0007165; GO:0005886; GO:0004673; GO:0005515; GO:0046777; GO:0000166; GO:0016021; GO:0005524; GO:0009593; GO:0000155	cellular processes and signaling	signal transduction mechanisms	T	0.4	sensory histidine kinase KdpD	2.78952	0.000457123	schmidt_2016	Schmidt et al. 2016	BW25113	PHOSPHO-KDPD	sensory histidine kinase KdpD - phosphorylated	2	1.39476		1																		ugpC	b3450	acetate	GO:0015169; GO:0001406; GO:0005829; GO:0005886; GO:0001407; GO:0055052; GO:0043190; GO:0016887; GO:0008643; GO:0016020; GO:0015794; GO:0005524; GO:0000166; GO:0015430	metabolism	carbohydrate transport and metabolism	G	0.3	sn-glycerol 3-phosphate ABC transporter ATP binding subunit	24.0403	0.00157728	schmidt_2016	Schmidt et al. 2016	BW25113	ABC-34-CPLX	<i>sn</i>-glycerol 3-phosphate / glycerophosphodiester ABC transporter	2	12.0201
											kefC	b0047	pyruvate	GO:0055085; GO:1902600; GO:0098655; GO:0071805; GO:0016021; GO:0015079; GO:0008324; GO:0006812; GO:0006811; GO:0005886; GO:0015299; GO:0000166; GO:0006885; GO:0016020; GO:0005887; GO:0042803; GO:0019899; GO:0015643; GO:0005515; GO:0051595; GO:0009636; GO:0015503; GO:0015297; GO:0006813	metabolism	inorganic ion transport and metabolism	P	0.4	K+ : H+ antiporter KefC	2.78952	0.000313936	schmidt_2016	Schmidt et al. 2016	BW25113	CPLX0-7819	K<sup>+</sup> : H<sup>+</sup> antiporter KefC	2	1.39476		1																		uhpT	b3666	acetate	GO:0022857; GO:0006817; GO:0055085; GO:0008643; GO:0005887; GO:0015712; GO:0015760; GO:0015526; GO:0005886; GO:0016021; GO:0016020	metabolism	carbohydrate transport and metabolism	G	0.3	hexose-6-phosphate:phosphate antiporter	0	0	schmidt_2016	Schmidt et al. 2016	BW25113	none assigned	hexose-6-phosphate:phosphate antiporter	1	0
											kgtP	b2587	pyruvate	GO:0034220; GO:0005887; GO:0098655; GO:0022857; GO:0015293; GO:0055085; GO:0015294; GO:0005886; GO:0016021; GO:0016020	metabolism	carbohydrate transport and metabolism	G	0.4	&alpha;-ketoglutarate:H+ symporter	126.458	0.00987717	schmidt_2016	Schmidt et al. 2016	BW25113	none assigned	&alpha;-ketoglutarate:H+ symporter	1	126.458		1																		uup	b0949	acetate	GO:0006438; GO:0004832; GO:0042255; GO:0005515; GO:0009314; GO:0005886; GO:0070894; GO:0003677; GO:0016887; GO:0005524; GO:0000166; GO:0005737	poorly characterized	general function prediction only	R	0.3	ATP-binding protein Uup	87.8395	0.0105083	schmidt_2016	Schmidt et al. 2016	BW25113	none assigned	ATP-binding protein Uup	1	87.8395
											lepA	b2569	pyruvate	GO:0045727; GO:0043022; GO:0006414; GO:0003746; GO:0042274; GO:0097216; GO:0042802; GO:0005515; GO:0043023; GO:0043024; GO:0016787; GO:0016020; GO:0006412; GO:0005829; GO:0009651; GO:0009409; GO:0009268; GO:0005886; GO:0005525; GO:0003924; GO:0000166	information storage and processing	translation, ribosomal structure and biogenesis	J	0.4	30S ribosomal subunit biogenesis factor LepA	898.224	0.0992593	schmidt_2016	Schmidt et al. 2016	BW25113	none assigned	30S ribosomal subunit biogenesis factor LepA	1	898.224		1																		waaA	b3633	acetate	GO:0005887; GO:0009103; GO:0009244; GO:0036104; GO:0005886; GO:0016740; GO:0016021; GO:0016020; GO:0009245	cellular processes and signaling	cell wall/membrane/envelope biogenesis	M	0.3	KDO transferase	17.5679	0.00137913	schmidt_2016	Schmidt et al. 2016	BW25113	none assigned	KDO transferase	1	17.5679
											lepB	b2568	pyruvate	GO:0004252; GO:0006465; GO:0004175; GO:0005887; GO:0016787; GO:0016020; GO:0015643; GO:0008236; GO:0005886; GO:0016021; GO:0008233; GO:0006508; GO:0016485	Not Assigned	Not Assigned	Not Assigned	0.4	signal peptidase I	121.809	0.00727121	schmidt_2016	Schmidt et al. 2016	BW25113	none assigned	signal peptidase I	1	121.809		1																		wbbK	b2032	acetate	GO:0016757; GO:0005886; GO:0016740; GO:0016020; GO:0009103	cellular processes and signaling	cell wall/membrane/envelope biogenesis	M	0.3	putative glycosyltransferase WbbK	38.8343	0.00278411	schmidt_2016	Schmidt et al. 2016	BW25113	none assigned	putative glycosyltransferase WbbK	1	38.8343
											lgt	b2828	pyruvate	GO:0009898; GO:0016740; GO:0016020; GO:0005886; GO:0005887; GO:0008961; GO:0042158; GO:0016021	cellular processes and signaling	cell wall/membrane/envelope biogenesis	M	0.4	EG12128-MONOMER	1.85968	0.000102207	schmidt_2016	Schmidt et al. 2016	BW25113	none assigned	EG12128-MONOMER	1	1.85968		1																		wecA	b3784	acetate	GO:0016740; GO:0005886; GO:0036380; GO:0042802; GO:0071555; GO:0009243; GO:0016020; GO:0005887; GO:0044038; GO:0008144; GO:0030145; GO:0016780; GO:0016757; GO:0016021; GO:0009276; GO:0009103; GO:0008963; GO:0000287; GO:0009246	cellular processes and signaling	cell wall/membrane/envelope biogenesis	M	0.3	UDP-N-acetylglucosamine&mdash;undecaprenyl-phosphate N-acetylglucosaminephosphotransferase	3.69851	0.000251456	schmidt_2016	Schmidt et al. 2016	BW25113	CPLX0-8011	UDP-<i>N</i>-acetylglucosamine&mdash;undecaprenyl-phosphate <i>N</i>-acetylglucosaminephosphotransferase	2	1.84925
											lhgO	b2660	pyruvate	GO:0019477; GO:0016901; GO:0016020; GO:0003973; GO:0006554; GO:0047545; GO:0005515; GO:0005886; GO:0016491; GO:0055114; GO:0005737; GO:0034419; GO:0050660	metabolism	carbohydrate transport and metabolism	G	0.4	L-2-hydroxyglutarate dehydrogenase	14.8774	0.00113806	schmidt_2016	Schmidt et al. 2016	BW25113	none assigned	L-2-hydroxyglutarate dehydrogenase	1	14.8774		1																		wecF	b4481	acetate	GO:0016758; GO:0102031; GO:0036065; GO:0016757; GO:0016740; GO:0005886; GO:0016020; GO:0008417; GO:0009246	Not Assigned	Not Assigned	Not Assigned	0.3	TDP-N-acetylfucosamine:lipid II N-acetylfucosaminyltransferase	2.77388	0.000187133	schmidt_2016	Schmidt et al. 2016	BW25113	CPLX0-3976	Enterobacterial Common Antigen Biosynthesis Protein Complex	1	2.77388
											livF	b3454	pyruvate	GO:0015803; GO:0005829; GO:0055052; GO:0015190; GO:0005304; GO:0015188; GO:0015823; GO:0098713; GO:1903785; GO:1903714; GO:0005886; GO:0015658; GO:0016887; GO:0006865; GO:0005524; GO:0000166	metabolism	amino acid transport and metabolism	E	0.4	branched chain amino acid/phenylalanine ABC transporter ATP binding subunit LivF	241.758	0.0105587	schmidt_2016	Schmidt et al. 2016	BW25113	ABC-304-CPLX	leucine / L-phenylalanine ABC transporter	1	241.758		1																		wzc	b2060	acetate	GO:0005515; GO:0042802; GO:0045226; GO:0016740; GO:0016301; GO:0000271; GO:0016887; GO:0005887; GO:0038083; GO:0009103; GO:0016310; GO:0005524; GO:0000166; GO:0005886; GO:0016021; GO:0016020; GO:0004713; GO:0009242	cellular processes and signaling	cell wall/membrane/envelope biogenesis	M	0.3	protein-tyrosine kinase Wzc	0	0	schmidt_2016	Schmidt et al. 2016	BW25113	CPLX0-7529	polysaccharide export complex	4	0
											livG	b3455	pyruvate	GO:1903806; GO:1903805; GO:0042941; GO:0015808; GO:1903714; GO:1903785; GO:0098713; GO:0015823; GO:0015188; GO:0005304; GO:0015190; GO:0015192; GO:0055052; GO:0016020; GO:0005886; GO:0015803; GO:0015658; GO:0016887; GO:0006865; GO:0005524; GO:0000166	metabolism	amino acid transport and metabolism	E	0.4	branched chain amino acid/phenylalanine ABC transporter ATP binding subunit LivG	222.231	0.0104868	schmidt_2016	Schmidt et al. 2016	BW25113	ABC-304-CPLX	leucine / L-phenylalanine ABC transporter	1	222.231		1																		wzzB	b2027	acetate	GO:0018108; GO:0004713; GO:0005886; GO:0016021; GO:0016020; GO:0009103	cellular processes and signaling	cell wall/membrane/envelope biogenesis	M	0.3	regulator of length of O-antigen component of lipopolysaccharide chains	778.535	0.0471133	schmidt_2016	Schmidt et al. 2016	BW25113	CPLX0-3976	Enterobacterial Common Antigen Biosynthesis Protein Complex	1	778.535
											livM	b3456	pyruvate	GO:0055085; GO:0022857; GO:0005887; GO:1903714; GO:1903785; GO:0098713; GO:0015823; GO:0015188; GO:0005304; GO:0015190; GO:0015192; GO:0055052; GO:0015803; GO:0015658; GO:0005886; GO:0016021; GO:0016020; GO:0006865	metabolism	amino acid transport and metabolism	E	0.4	branched chain amino acid/phenylalanine ABC transporter membrane subunit LivM	84.6153	0.00649901	schmidt_2016	Schmidt et al. 2016	BW25113	ABC-304-CPLX	leucine / L-phenylalanine ABC transporter	1	84.6153		1																		wzzE	b3785	acetate	GO:0018108; GO:0005887; GO:0004713; GO:0005886; GO:0016021; GO:0016020; GO:0009103; GO:0009246	cellular processes and signaling	cell wall/membrane/envelope biogenesis	M	0.3	enterobacterial common antigen polysaccharide co-polymerase	103.558	0.00678842	schmidt_2016	Schmidt et al. 2016	BW25113	none assigned	enterobacterial common antigen polysaccharide co-polymerase	1	103.558
											lldD	b3605	pyruvate	GO:0016614; GO:0004457; GO:0016020; GO:0055114; GO:0016491; GO:0006089; GO:0003824; GO:0019516; GO:0004459; GO:0009061; GO:0010181; GO:0042355; GO:0005886; GO:0009060	metabolism	energy production and conversion	C	0.4	L-lactate dehydrogenase	203.635	0.0144435	schmidt_2016	Schmidt et al. 2016	BW25113	none assigned	L-lactate dehydrogenase	1	203.635		1																		xylE	b4031	acetate	GO:1902600; GO:0005351; GO:0022857; GO:0055085; GO:0015753; GO:0005887; GO:0015519; GO:0005886; GO:0016021; GO:0016020; GO:0015293; GO:0008643	Not Assigned	Not Assigned	Not Assigned	0.3	D-xylose:H+ symporter	0.924626	8.22818e-05	schmidt_2016	Schmidt et al. 2016	BW25113	none assigned	D-xylose:H+ symporter	1	0.924626
											lnt	b0657	pyruvate	GO:0030288; GO:0005515; GO:0016746; GO:0016740; GO:0016021; GO:0016020; GO:0006807; GO:0005887; GO:0005886; GO:0016410; GO:0042158	cellular processes and signaling	cell wall/membrane/envelope biogenesis	M	0.4	apolipoprotein N-acyltransferase	26.9653	0.00255441	schmidt_2016	Schmidt et al. 2016	BW25113	none assigned	apolipoprotein N-acyltransferase	1	26.9653		1																		xylG	b3567	acetate	GO:0042732; GO:0015148; GO:0043190; GO:0016887; GO:0008643; GO:0005886; GO:0016020; GO:0005524; GO:0000166; GO:0015614; GO:0015753; GO:0015752	metabolism	carbohydrate transport and metabolism	G	0.3	xylose ABC transporter ATP binding subunit	1.84925	0.000173349	schmidt_2016	Schmidt et al. 2016	BW25113	ABC-33-CPLX	xylose ABC transporter	1	1.84925
											lolC	b1116	pyruvate	GO:0089705; GO:0140306; GO:0030288; GO:0005515; GO:0042953; GO:0098797; GO:0044874; GO:0016021; GO:0016020; GO:0005886; GO:0005887	cellular processes and signaling	cell wall/membrane/envelope biogenesis	M	0.4	lipoprotein release complex - inner membrane subunit	34.404	0.00247084	schmidt_2016	Schmidt et al. 2016	BW25113	ABC-62-CPLX	lipoprotein release complex	1	34.404		1																		xylH	b3568	acetate	GO:0055085; GO:0022857; GO:0042732; GO:0043190; GO:0005887; GO:0008643; GO:0005886; GO:0016021; GO:0016020; GO:0015752	metabolism	carbohydrate transport and metabolism	G	0.3	xylose ABC transporter membrane subunit	0	0	schmidt_2016	Schmidt et al. 2016	BW25113	ABC-33-CPLX	xylose ABC transporter	2	0
											lolD	b1117	pyruvate	GO:0055085; GO:0022857; GO:0089705; GO:0140306; GO:0044873; GO:0098797; GO:0044874; GO:0016020; GO:0005886; GO:0042953; GO:0016887; GO:0016787; GO:0005524; GO:0000166	cellular processes and signaling	cell wall/membrane/envelope biogenesis	M	0.4	lipoprotein release complex - ATP binding subunit	388.673	0.0164125	schmidt_2016	Schmidt et al. 2016	BW25113	ABC-62-CPLX	lipoprotein release complex	2	194.336		1																		yadG	b0127	acetate	GO:0005515; GO:0043190; GO:0010165; GO:0005886; GO:0016887; GO:0006810; GO:0005524; GO:0000166	cellular processes and signaling	defense mechanisms	V	0.3	putative ABC transporter ATP-binding protein YadG	124.825	0.00717916	schmidt_2016	Schmidt et al. 2016	BW25113	ABC-21-CPLX	putative transport complex, ABC superfamily	1	124.825
											lolE	b1118	pyruvate	GO:0140306; GO:0042953; GO:0044874; GO:0098797; GO:0005515; GO:0016021; GO:0016020; GO:0005886; GO:0005887	cellular processes and signaling	cell wall/membrane/envelope biogenesis	M	0.4	lipoprotein release complex - inner membrane subunit	2.78952	0.00020997	schmidt_2016	Schmidt et al. 2016	BW25113	ABC-62-CPLX	lipoprotein release complex	1	2.78952		1																		yagU	b0287	acetate	GO:0005886; GO:0010447; GO:0016021; GO:0016020	poorly characterized	function unknown	S	0.3	inner membrane protein that contributes to acid resistance	271.84	0.010364	schmidt_2016	Schmidt et al. 2016	BW25113	none assigned	inner membrane protein that contributes to acid resistance	1	271.84
											lpdA	b0116	pyruvate	GO:0005623; GO:0022900; GO:0009055; GO:0006979; GO:0016668; GO:0016491; GO:0045454; GO:0042802; GO:0008270; GO:0015036; GO:0006103; GO:0006090; GO:0055114; GO:0005886; GO:0005829; GO:0050660; GO:0016020; GO:0006096; GO:0005515; GO:0004148; GO:0045250; GO:0005960; GO:0045248; GO:0019464; GO:0005737	metabolism	energy production and conversion	C	0.4	lipoamide dehydrogenase	22575.6	1.89955	schmidt_2016	Schmidt et al. 2016	BW25113	PYRUVATEDEH-CPLX	pyruvate dehydrogenase	12	1881.3		1																		yajC	b0407	acetate	GO:0005515; GO:0015031; GO:0016021; GO:0016020; GO:0005886; GO:0005887; GO:0031522	cellular processes and signaling	intracellular trafficking, secretion, and vesicular transport	U	0.3	Sec translocon accessory complex subunit YajC	2653.68	0.0523635	schmidt_2016	Schmidt et al. 2016	BW25113	SECD-SECF-YAJC-YIDC-CPLX	Sec translocon accessory complex	1	2653.68
											lptB	b3201	pyruvate	GO:0015437; GO:0005515; GO:1990351; GO:0055085; GO:0016887; GO:0016787; GO:0016020; GO:0005737; GO:0015920; GO:0043190; GO:0005886; GO:0005524; GO:0000166	cellular processes and signaling	cell wall/membrane/envelope biogenesis	M	0.4	lipopolysaccharide transport system ATP binding protein LptB	1315.72	0.058536	schmidt_2016	Schmidt et al. 2016	BW25113	CPLX0-7992	lipopolysaccharide transport system	2	657.861		1																		yajG	b0434	acetate	GO:0005886; GO:0016020	poorly characterized	function unknown	S	0.3	putative lipoprotein YajG	2198.76	0.0764663	schmidt_2016	Schmidt et al. 2016	BW25113	none assigned	putative lipoprotein YajG	1	2198.76
											lptC	b3199	pyruvate	GO:0043165; GO:0042802; GO:1990351; GO:0046836; GO:0016020; GO:0005515; GO:0015221; GO:0030288; GO:0005887; GO:0005886; GO:0015920; GO:0016021; GO:0017089	cellular processes and signaling	cell wall/membrane/envelope biogenesis	M	0.4	lipopolysaccharide transport system protein LptC	50.2113	0.00180896	schmidt_2016	Schmidt et al. 2016	BW25113	CPLX0-7992	lipopolysaccharide transport system	1	50.2113		1																		ybaL	b0478	acetate	GO:0000166; GO:0055085; GO:1902600; GO:0098655; GO:0015299; GO:0008324; GO:0006813; GO:0006812; GO:0005886; GO:0016021; GO:0016020; GO:0015297; GO:0006811	metabolism	inorganic ion transport and metabolism	P	0.3	putative transporter YbaL	54.553	0.00538131	schmidt_2016	Schmidt et al. 2016	BW25113	none assigned	putative transporter YbaL	1	54.553
											lptF	b4261	pyruvate	GO:0015437; GO:0005515; GO:1990351; GO:0055085; GO:0016020; GO:0043190; GO:0015920; GO:0005886; GO:0016021	cellular processes and signaling	cell motility	N	0.4	lipopolysaccharide transport system protein LptF	65.0887	0.00436057	schmidt_2016	Schmidt et al. 2016	BW25113	CPLX0-7992	lipopolysaccharide transport system	1	65.0887		1																		ybaY	b0453	acetate	GO:0005515; GO:0030288; GO:0005886; GO:0016020	poorly characterized	function unknown	S	0.3	PF09619 family lipoprotein YbaY	4378.11	0.141218	schmidt_2016	Schmidt et al. 2016	BW25113	none assigned	PF09619 family lipoprotein YbaY	1	4378.11
											lptG	b4262	pyruvate	GO:0015437; GO:0005515; GO:1990351; GO:0055085; GO:0016020; GO:0043190; GO:0015920; GO:0005886; GO:0016021	cellular processes and signaling	cell motility	N	0.4	lipopolysaccharide transport system protein LptG	87.4048	0.0057484	schmidt_2016	Schmidt et al. 2016	BW25113	CPLX0-7992	lipopolysaccharide transport system	1	87.4048		1																		ybbA	b0495	acetate	GO:0043190; GO:0005886; GO:0016887; GO:0006810; GO:0005524; GO:0000166	metabolism	secondary metabolites biosynthesis, transport, and catabolism	Q	0.3	putative ABC transporter ATP-binding protein YbbA	28.6634	0.00116731	schmidt_2016	Schmidt et al. 2016	BW25113	ABC-61-CPLX	putative transport complex, ABC superfamily	1	28.6634
											lpxK	b0915	pyruvate	GO:0005829; GO:0016740; GO:0006629; GO:0016020; GO:0005886; GO:0016310; GO:0016301; GO:0005524; GO:0000166; GO:0009029; GO:0009244; GO:0009245	cellular processes and signaling	cell wall/membrane/envelope biogenesis	M	0.4	TETRAACYLDISACC4KIN-MONOMER	5.57903	0.000329597	schmidt_2016	Schmidt et al. 2016	BW25113	none assigned	TETRAACYLDISACC4KIN-MONOMER	1	5.57903		1																		ybbP	b0496	acetate	GO:0043190; GO:0005886; GO:0016021; GO:0016020; GO:0006810	metabolism	secondary metabolites biosynthesis, transport, and catabolism	Q	0.3	putative ABC transporter membrane subunit YbbP	12.9448	0.00191959	schmidt_2016	Schmidt et al. 2016	BW25113	ABC-61-CPLX	putative transport complex, ABC superfamily	1	12.9448
											lsrA	b1513	pyruvate	GO:1905887; GO:0042626; GO:0016021; GO:0016887; GO:0016020; GO:0016787; GO:0005886; GO:0005524; GO:0000166	metabolism	carbohydrate transport and metabolism	G	0.4	Autoinducer-2 ABC transporter ATP binding subunit	0	0	schmidt_2016	Schmidt et al. 2016	BW25113	ABC-58-CPLX	Autoinducer-2 ABC transporter	2	0		1																		ybeX	b0658	acetate	GO:0050660; GO:0005886; GO:0005829	metabolism	inorganic ion transport and metabolism	P	0.3	CorC-HlyC family protein YbeX	322.695	0.0178368	schmidt_2016	Schmidt et al. 2016	BW25113	none assigned	CorC-HlyC family protein YbeX	1	322.695
											macA	b0878	pyruvate	GO:1990961; GO:1990281; GO:0046677; GO:0015562; GO:0001530; GO:0042893; GO:0042897; GO:1990195; GO:1990196; GO:0042802; GO:0016021; GO:0016020; GO:0005515; GO:0055085; GO:0022857; GO:0019898; GO:0005886	cellular processes and signaling	cell wall/membrane/envelope biogenesis	M	0.4	ABC-type tripartite efflux pump membrane fusion protein	42.7726	0.0028844	schmidt_2016	Schmidt et al. 2016	BW25113	TRANS-200-CPLX	ABC-type tripartite efflux pump	6	7.12876		1																		ybhG	b0795	acetate	GO:0006810; GO:0046677; GO:0005886; GO:0042597	cellular processes and signaling	defense mechanisms	V	0.3	HlyD_D23 family protein YbhG	44.3821	0.00268292	schmidt_2016	Schmidt et al. 2016	BW25113	none assigned	HlyD_D23 family protein YbhG	1	44.3821
											malF	b4033	pyruvate	GO:1904981; GO:0055085; GO:1990060; GO:0005887; GO:0008643; GO:0005515; GO:0016020; GO:0006974; GO:0005886; GO:0016021; GO:0043190; GO:0015768; GO:0042956; GO:0015423	metabolism	carbohydrate transport and metabolism	G	0.4	maltose ABC transporter membrane subunit MalF	3.71935	0.000352006	schmidt_2016	Schmidt et al. 2016	BW25113	ABC-16-CPLX	maltose ABC transporter	1	3.71935		1																		ybhL	b0786	acetate	GO:0005886; GO:0016021; GO:0016020	poorly characterized	general function prediction only	R	0.3	Bax1-I family protein YbhL	37.9097	0.00163001	schmidt_2016	Schmidt et al. 2016	BW25113	none assigned	Bax1-I family protein YbhL	1	37.9097
											malK	b4035	pyruvate	GO:1904981; GO:0055052; GO:0015422; GO:0031234; GO:1990060; GO:0033613; GO:0005515; GO:0016887; GO:0008643; GO:0016020; GO:0005886; GO:0005524; GO:0000166; GO:0043190; GO:0015768; GO:0042956; GO:0015423	metabolism	carbohydrate transport and metabolism	G	0.4	maltose ABC transporter ATP binding subunit	147.844	0.0100598	schmidt_2016	Schmidt et al. 2016	BW25113	ABC-16-CPLX	maltose ABC transporter	2	73.9222		1																		ybiT	b0820	acetate	GO:0005886; GO:0005515; GO:0016887; GO:0005524; GO:0000166	poorly characterized	general function prediction only	R	0.3	putative ATP-binding protein YbiT	126.674	0.0125869	schmidt_2016	Schmidt et al. 2016	BW25113	none assigned	putative ATP-binding protein YbiT	1	126.674
											manX	b1817	pyruvate	GO:0098708; GO:0015761; GO:0032445; GO:0015764; GO:0016773; GO:0016740; GO:0016021; GO:0008982; GO:0008643; GO:0005886; GO:0005829; GO:0016310; GO:0042803; GO:0022870; GO:0005887; GO:0016301; GO:0016020; GO:0005737; GO:0005515; GO:0009401	metabolism	carbohydrate transport and metabolism	G	0.4	mannose-specific PTS enzyme IIAB component	991.208	0.0576682	schmidt_2016	Schmidt et al. 2016	BW25113	CPLX0-7921	mannose-specific PTS enzyme IIAB component	2	495.604		1																		ybjL	b0847	acetate	GO:0055085; GO:0022857; GO:0008324; GO:0098655; GO:0006813; GO:0005886; GO:0016021; GO:0016020	poorly characterized	general function prediction only	R	0.3	putative transport protein YbjL	0	0	schmidt_2016	Schmidt et al. 2016	BW25113	none assigned	putative transport protein YbjL	1	0
											manY	b1818	pyruvate	GO:0098708; GO:0015761; GO:0032445; GO:0015764; GO:0016021; GO:0008643; GO:0005886; GO:0005887; GO:0022870; GO:0016020; GO:0009401;GO:0005829; GO:0009401; GO:0008643; GO:0010243; GO:0006468; GO:0016772; GO:0003824; GO:0046872; GO:0016740; GO:0016310; GO:0016301; GO:0008965; GO:0005737	metabolism	carbohydrate transport and metabolism	G	0.4	mannose-specific PTS enzyme IIC component	35.3339	0.00162097	schmidt_2016	Schmidt et al. 2016	BW25113	CPLX-165	mannose-specific PTS enzyme II	1	35.3339		1																		ybjP	b0865	acetate	GO:0005886; GO:0016020	Not Assigned	Not Assigned	Not Assigned	0.3	DUF3828 domain-containing lipoprotein YbjP	1669.88	0.0526429	schmidt_2016	Schmidt et al. 2016	BW25113	none assigned	DUF3828 domain-containing lipoprotein YbjP	1	1669.88
											manZ	b1819	pyruvate	GO:0015761; GO:0098708; GO:0032445; GO:0015764; GO:0016021; GO:0008643; GO:0005886; GO:0005887; GO:0022870; GO:0016020; GO:0009401	metabolism	carbohydrate transport and metabolism	G	0.4	mannose-specific PTS enzyme IID component	195.266	0.0100338	schmidt_2016	Schmidt et al. 2016	BW25113	CPLX-165	mannose-specific PTS enzyme II	2	97.6331		1																		ybjT	b0869	acetate	GO:0016021; GO:0016020; GO:0005886	poorly characterized	general function prediction only	R	0.3	putative NAD(P)-dependent oxidoreductase YbjT	1.84925	0.000164868	schmidt_2016	Schmidt et al. 2016	BW25113	none assigned	putative NAD(P)-dependent oxidoreductase YbjT	1	1.84925
											mdoB	b4359	pyruvate	GO:0030288; GO:0008960; GO:0042597; GO:0006490; GO:0004065; GO:0009250; GO:0008484; GO:0003824; GO:0005886; GO:0016740; GO:0016021; GO:0016020	cellular processes and signaling	cell wall/membrane/envelope biogenesis	M	0.4	phosphoglycerol transferase II // "phosphoglycerol transferase I"	105.072	0.0149118	schmidt_2016	Schmidt et al. 2016	BW25113	none assigned	phosphoglycerol transferase II // "phosphoglycerol transferase I"	1	105.072		1																		ycaP	b0906	acetate	GO:0005886; GO:0016021; GO:0016020	poorly characterized	function unknown	S	0.3	DUF421 domain-containing protein YcaP	7.39701	0.000322718	schmidt_2016	Schmidt et al. 2016	BW25113	none assigned	DUF421 domain-containing protein YcaP	1	7.39701
											mdoH	b1049	pyruvate	GO:0009250; GO:0051274; GO:0016740; GO:0016021; GO:0016020; GO:0005886; GO:0016758; GO:0005887; GO:0016757; GO:0006970	metabolism	carbohydrate transport and metabolism	G	0.4	osmoregulated periplasmic glucans (OPGs) biosynthesis protein H	71.5976	0.0115212	schmidt_2016	Schmidt et al. 2016	BW25113	none assigned	osmoregulated periplasmic glucans (OPGs) biosynthesis protein H	1	71.5976		1																		yccF	b0961	acetate	GO:0005886; GO:0016021; GO:0016020	poorly characterized	function unknown	S	0.3	PF03733 family inner membrane protein YccF	76.744	0.00207335	schmidt_2016	Schmidt et al. 2016	BW25113	none assigned	PF03733 family inner membrane protein YccF	1	76.744
											mdtA	b2074	pyruvate	GO:1990281; GO:0022857; GO:0015562; GO:0006855; GO:0042908; GO:0015125; GO:0015721; GO:0005887; GO:0055085; GO:0005886; GO:0030288; GO:0016020	cellular processes and signaling	cell wall/membrane/envelope biogenesis	M	0.4	multidrug efflux pump membrane fusion protein MdtA	78.1064	0.00576506	schmidt_2016	Schmidt et al. 2016	BW25113	TRANS-CPLX-202	multidrug efflux pump MdtABC-TolC	1	78.1064		1																		yceB	b1063	acetate	GO:0005886; GO:0016020	Not Assigned	Not Assigned	Not Assigned	0.3	putative lipid-binding lipoprotein YceB	233.006	0.00792919	schmidt_2016	Schmidt et al. 2016	BW25113	none assigned	putative lipid-binding lipoprotein YceB	1	233.006
											mdtB	b2075	pyruvate	GO:1990281; GO:0042908; GO:0015299; GO:0055085; GO:0022857; GO:0015721; GO:0015125; GO:0016021; GO:0016020; GO:0005886; GO:0005515; GO:0005887	cellular processes and signaling	defense mechanisms	V	0.4	multidrug efflux pump RND permease subunit MdtB	0.929839	0.000172994	schmidt_2016	Schmidt et al. 2016	BW25113	TRANS-CPLX-202	multidrug efflux pump MdtABC-TolC	2	0.464919		1																		yceG	b1097	acetate	GO:0009252; GO:0071555; GO:0016829; GO:0016021; GO:0016020; GO:0042802; GO:0005515; GO:0000270; GO:0008932; GO:0008933; GO:0030288; GO:0005887; GO:0005886; GO:0000910	cellular processes and signaling	cell cycle control, cell division, chromosome partitioning	D	0.3	endolytic murein transglycosylase	6.47239	0.000410932	schmidt_2016	Schmidt et al. 2016	BW25113	none assigned	endolytic murein transglycosylase	1	6.47239
											mdtE	b3513	pyruvate	GO:0022857; GO:0006855; GO:0042908; GO:0042802; GO:0009636; GO:0015125; GO:0030288; GO:0015721; GO:0031226; GO:0055085; GO:0005886; GO:0046677; GO:0016020	cellular processes and signaling	cell wall/membrane/envelope biogenesis	M	0.4	multidrug efflux pump membrane fusion protein MdtE	7.43871	0.000508637	schmidt_2016	Schmidt et al. 2016	BW25113	TRANS-CPLX-204	multidrug efflux pump MdtEF-TolC	1	7.43871		1																		yciB	b1254	acetate	GO:0090529; GO:0000917; GO:0005887; GO:0005886; GO:0051301; GO:0016021; GO:0016020; GO:0007049	cellular processes and signaling	cell cycle control, cell division, chromosome partitioning	D	0.3	inner membrane protein	0.924626	3.19102e-05	schmidt_2016	Schmidt et al. 2016	BW25113	none assigned	inner membrane protein	1	0.924626
											mdtF	b3514	pyruvate	GO:0006855; GO:0042908; GO:0005887; GO:0042802; GO:0009636; GO:0015721; GO:0015125; GO:0055085; GO:0022857; GO:0015562; GO:0005886; GO:0046677; GO:0016021; GO:0016020	cellular processes and signaling	defense mechanisms	V	0.4	multidrug efflux pump RND permease MdtF	0.929839	0.00017213	schmidt_2016	Schmidt et al. 2016	BW25113	TRANS-CPLX-204	multidrug efflux pump MdtEF-TolC	1	0.929839		1																		yciC	b1255	acetate	GO:0005886; GO:0016021; GO:0016020	Not Assigned	Not Assigned	Not Assigned	0.3	putative inner membrane protein	4.62313	0.00020275	schmidt_2016	Schmidt et al. 2016	BW25113	none assigned	putative inner membrane protein	1	4.62313
											mdtK	b1663	pyruvate	GO:0098655; GO:0022857; GO:0006855; GO:0015297; GO:0005887; GO:0015298; GO:0042908; GO:0042910; GO:1990961; GO:0015833; GO:0015031; GO:0055085; GO:0035442; GO:0071916; GO:0034614; GO:0005886; GO:0046677; GO:0016021; GO:0016020; GO:0006814; GO:0006811	cellular processes and signaling	defense mechanisms	V	0.4	multidrug efflux pump MdtK	4.64919	0.000381615	schmidt_2016	Schmidt et al. 2016	BW25113	none assigned	multidrug efflux pump MdtK	1	4.64919		1																		yciS	b1279	acetate	GO:0005887; GO:0008653; GO:0005886; GO:0016021; GO:0016020	poorly characterized	function unknown	S	0.3	lipopolysaccharide assembly protein A	124.825	0.00235203	schmidt_2016	Schmidt et al. 2016	BW25113	none assigned	lipopolysaccharide assembly protein A	1	124.825
											metI	b0198	pyruvate	GO:0055085; GO:1902475; GO:0048473; GO:0055052; GO:0005887; GO:0015191; GO:0048474; GO:0015821; GO:0005515; GO:0005886; GO:0016021; GO:0016020; GO:0006865	metabolism	amino acid transport and metabolism	E	0.4	L-methionine/D-methionine ABC transporter membrane subunit	441.673	0.0170508	schmidt_2016	Schmidt et al. 2016	BW25113	METNIQ-METHIONINE-ABC-CPLX	L-methionine/D-methionine ABC transporter	2	220.837		1																		ycjF	b1322	acetate	GO:0005886; GO:0016021; GO:0016020	poorly characterized	function unknown	S	0.3	DUF697 domain-containing inner membrane protein YcjF	19.4172	0.0012697	schmidt_2016	Schmidt et al. 2016	BW25113	none assigned	DUF697 domain-containing inner membrane protein YcjF	1	19.4172
											metN	b0199	pyruvate	GO:0015424; GO:0003333; GO:1902475; GO:0009276; GO:0055052; GO:0015191; GO:0055085; GO:0042626; GO:0015821; GO:0005515; GO:0016787; GO:0000166; GO:0048473; GO:0006865; GO:0005886; GO:0048474; GO:0016887; GO:0016020; GO:0005524	metabolism	amino acid transport and metabolism	E	0.4	L-methionine/D-methionine ABC transporter ATP binding subunit	972.611	0.06101	schmidt_2016	Schmidt et al. 2016	BW25113	METNIQ-METHIONINE-ABC-CPLX	L-methionine/D-methionine ABC transporter	2	486.306		1																		ydaM	b1341	acetate	GO:1902201; GO:0043709; GO:0005886; GO:0019935; GO:0051091; GO:0042802; GO:0005515; GO:1900233; GO:0052621; GO:0046872; GO:0016740; GO:0005525; GO:0000166	cellular processes and signaling	signal transduction mechanisms	T	0.3	diguanylate cyclase DgcM	11.0955	0.000855579	schmidt_2016	Schmidt et al. 2016	BW25113	CPLX0-8090	diguanylate cyclase DgcM	4	2.77388
											metQ	b0197	pyruvate	GO:0005515; GO:0048473; GO:0055052; GO:0046658; GO:0015821; GO:0030288; GO:0005886; GO:0016020; GO:0006865	metabolism	inorganic ion transport and metabolism	P	0.4	L-methionine/D-methionine ABC transporter membrane anchored binding protein	17149	0.837851	schmidt_2016	Schmidt et al. 2016	BW25113	METNIQ-METHIONINE-ABC-CPLX	L-methionine/D-methionine ABC transporter	1	17149		1																		ydcF	b1414	acetate	GO:0005886; GO:0005829	poorly characterized	general function prediction only	R	0.3	DUF218 domain-containing protein YdcF	184.001	0.00907343	schmidt_2016	Schmidt et al. 2016	BW25113	none assigned	DUF218 domain-containing protein YdcF	1	184.001
											mglA	b2149	pyruvate	GO:0015592; GO:0015765; GO:0043190; GO:0016020; GO:0008643; GO:0043211; GO:0016887; GO:0006974; GO:0015757; GO:0005354; GO:0005886; GO:0005524; GO:0000166; GO:0015407	metabolism	carbohydrate transport and metabolism	G	0.4	D-galactose/methyl-galactoside ABC transporter ATP binding subunit	196.196	0.0183735	schmidt_2016	Schmidt et al. 2016	BW25113	ABC-18-CPLX	D-galactose / methyl-&beta;-D-galactoside ABC transporter	1	196.196		1																		ydcL	b1431	acetate	GO:0030288; GO:0005886; GO:0016020	Not Assigned	Not Assigned	Not Assigned	0.3	DUF3313 domain-containing lipoprotein YdcL	1216.81	0.0493401	schmidt_2016	Schmidt et al. 2016	BW25113	none assigned	DUF3313 domain-containing lipoprotein YdcL	1	1216.81
											mglC	b2148	pyruvate	GO:0055085; GO:0022857; GO:0015765; GO:0015592; GO:0015757; GO:0005354; GO:0043190; GO:0005887; GO:0006974; GO:0005886; GO:0016021; GO:0016020; GO:0008643	metabolism	carbohydrate transport and metabolism	G	0.4	D-galactose/methyl-galactoside ABC transporter membrane subunit	11.1581	0.000658471	schmidt_2016	Schmidt et al. 2016	BW25113	ABC-18-CPLX	D-galactose / methyl-&beta;-D-galactoside ABC transporter	2	5.57903		1																		ydcT	b1441	acetate	GO:0022857; GO:0055085; GO:0005886; GO:0043190; GO:0016887; GO:0006810; GO:0005524; GO:0000166	metabolism	amino acid transport and metabolism	E	0.3	putative ABC transporter ATP-binding protein YdcT	20.3418	0.00125078	schmidt_2016	Schmidt et al. 2016	BW25113	ABC-51-CPLX	putative transport complex, ABC superfamily	1	20.3418
											mgtA	b4242	pyruvate	GO:0015662; GO:0071286; GO:0005515; GO:1903830; GO:0005887; GO:0015693; GO:0005886; GO:0046872; GO:0016021; GO:0016020; GO:0005524; GO:0000166; GO:0015444	metabolism	inorganic ion transport and metabolism	P	0.4	Mg2+ importing P-type ATPase	101.352	0.0167347	schmidt_2016	Schmidt et al. 2016	BW25113	none assigned	Mg2+ importing P-type ATPase	1	101.352		1																		ydeH	b1535	acetate	GO:1902201; GO:0008152; GO:0005886; GO:0003824; GO:0042802; GO:0060187; GO:1900233; GO:0005515; GO:0005829; GO:0042803; GO:0008270; GO:0016740; GO:1902209; GO:0046872; GO:0005525; GO:0000166; GO:0043709; GO:0051271; GO:0052621	cellular processes and signaling	signal transduction mechanisms	T	0.3	diguanylate cyclase DgcZ	0.924626	5.19756e-05	schmidt_2016	Schmidt et al. 2016	BW25113	CPLX0-7802	diguanylate cyclase DgcZ	2	0.462313
											minD	b1175	pyruvate	GO:0000917; GO:0007059; GO:0009898; GO:0031226; GO:0060187; GO:0051782; GO:0042802; GO:0005829; GO:0016020; GO:0000166; GO:0005515; GO:0005886; GO:0051301; GO:0016887; GO:0005524; GO:0007049	cellular processes and signaling	cell cycle control, cell division, chromosome partitioning	D	0.4	Z-ring positioning protein MinD	3069.4	0.150889	schmidt_2016	Schmidt et al. 2016	BW25113	none assigned	Z-ring positioning protein MinD	1	3069.4		1																		ydgA	b1614	acetate	GO:0042803; GO:0042802; GO:0005886; GO:0006928; GO:0016020	poorly characterized	function unknown	S	0.3	DUF945 domain-containing protein YdgA	1036.51	0.0940979	schmidt_2016	Schmidt et al. 2016	BW25113	CPLX0-8281	DUF945 domain-containing protein YdgA	2	518.253
											minE	b1174	pyruvate	GO:0000918; GO:0051302; GO:0051301; GO:0032955; GO:0005886; GO:0005829; GO:0042802; GO:0005515; GO:0007049	cellular processes and signaling	cell cycle control, cell division, chromosome partitioning	D	0.4	Z-ring positioning protein MinE	2709.55	0.0460355	schmidt_2016	Schmidt et al. 2016	BW25113	none assigned	Z-ring positioning protein MinE	1	2709.55		1																		ydjN	b1729	acetate	GO:1903712; GO:0033229; GO:0022857; GO:0003333; GO:0000101; GO:0000099; GO:0055085; GO:0015293; GO:0006791; GO:0005416; GO:0006865; GO:0015811; GO:0015184; GO:0005886; GO:0016021; GO:0016020	metabolism	amino acid transport and metabolism	E	0.3	cystine/sulfocysteine:cation symporter	674.053	0.0544492	schmidt_2016	Schmidt et al. 2016	BW25113	none assigned	cystine/sulfocysteine:cation symporter	1	674.053
											mlaD	b3193	pyruvate	GO:0005548; GO:0120014; GO:0120010; GO:0030288; GO:0032991; GO:0005887; GO:0015914; GO:0016021; GO:0016020; GO:0005886; GO:0005543	Not Assigned	Not Assigned	Not Assigned	0.4	intermembrane phospholipid transport system, substrate binding protein MlaD	931.698	0.0302766	schmidt_2016	Schmidt et al. 2016	BW25113	ABC-45-CPLX	intermembrane phospholipid transport system	6	155.283		1																		yeaJ	b1786	acetate	GO:0043709; GO:0005525; GO:0000166; GO:1902201; GO:0005515; GO:0052621; GO:0046872; GO:0016740; GO:0005886; GO:0016021; GO:0016020	cellular processes and signaling	signal transduction mechanisms	T	0.3	putative diguanylate cyclase DgcJ	2.77388	0.000260636	schmidt_2016	Schmidt et al. 2016	BW25113	none assigned	putative diguanylate cyclase DgcJ	1	2.77388
											mlaF	b3195	pyruvate	GO:0120014; GO:0120010; GO:0032991; GO:0016020; GO:0016887; GO:0016787; GO:0005886; GO:0015914; GO:0005524; GO:0005515; GO:0000166	cellular processes and signaling	cell wall/membrane/envelope biogenesis	M	0.4	intermembrane phospholipid transport system, ATP binding subunit MlaF	53.0008	0.00255999	schmidt_2016	Schmidt et al. 2016	BW25113	ABC-45-CPLX	intermembrane phospholipid transport system	2	26.5004		1																		yeaY	b1806	acetate	GO:0019867; GO:0005886; GO:0016020	cellular processes and signaling	cell wall/membrane/envelope biogenesis	M	0.3	Slp family lipoprotein YeaY	47.1559	0.00163767	schmidt_2016	Schmidt et al. 2016	BW25113	none assigned	Slp family lipoprotein YeaY	1	47.1559
											mnmE	b3706	pyruvate	GO:0042802; GO:0016787; GO:0008033; GO:0006400; GO:0000166; GO:0061077; GO:0030955; GO:0002098; GO:0019003; GO:0042803; GO:0005886; GO:0005829; GO:0046872; GO:0005515; GO:0009268; GO:0030488; GO:0003924; GO:0005525; GO:0005737	information storage and processing	translation, ribosomal structure and biogenesis	J	0.4	5-carboxymethylaminomethyluridine-tRNA synthase GTPase subunit	244.548	0.0199853	schmidt_2016	Schmidt et al. 2016	BW25113	CPLX0-7609	5-carboxymethylaminomethyluridine-tRNA synthase	2	122.274		1																		yebE	b1846	acetate	GO:0005887; GO:0005886; GO:0016021; GO:0016020	poorly characterized	function unknown	S	0.3	DUF533 domain-containing inner membrane protein YebE	326.393	0.0128339	schmidt_2016	Schmidt et al. 2016	BW25113	none assigned	DUF533 domain-containing inner membrane protein YebE	1	326.393
											modC	b0765	pyruvate	GO:0015412; GO:0030001; GO:0000041; GO:0043190; GO:0042888; GO:0016887; GO:0015689; GO:0015098; GO:0005886; GO:0016020; GO:0005524; GO:0000166	metabolism	inorganic ion transport and metabolism	P	0.4	molybdate ABC transporter ATP binding subunit	13.9476	0.000905328	schmidt_2016	Schmidt et al. 2016	BW25113	ABC-19-CPLX	molybdate ABC transporter	1	13.9476		1																		yebO	b1825	acetate	GO:0005887; GO:0005886; GO:0016021; GO:0016020	Not Assigned	Not Assigned	Not Assigned	0.3	uncharacterized protein YebO	31.4373	0.00056319	schmidt_2016	Schmidt et al. 2016	BW25113	none assigned	uncharacterized protein YebO	1	31.4373
											modF	b0760	pyruvate	GO:0055085; GO:0043190; GO:0042626; GO:0016887; GO:0005886; GO:0016020; GO:0006974; GO:0006281; GO:0005524; GO:0000166	metabolism	inorganic ion transport and metabolism	P	0.4	ABC family protein ModF	119.019	0.0107748	schmidt_2016	Schmidt et al. 2016	BW25113	none assigned	ABC family protein ModF	1	119.019		1																		yebT	b1834	acetate	GO:0005886; GO:0120009; GO:0046907; GO:0042802; GO:0030288; GO:0005887; GO:0016021; GO:0016020	poorly characterized	function unknown	S	0.3	intermembrane transport protein YebT	12.0201	0.00189498	schmidt_2016	Schmidt et al. 2016	BW25113	none assigned	intermembrane transport protein YebT	1	12.0201
											mraY	b0087	pyruvate	GO:0044038; GO:0016780; GO:0005887; GO:0071555; GO:0016740; GO:0051992; GO:0005886; GO:0051301; GO:0016021; GO:0016020; GO:0008360; GO:0007049; GO:0008963; GO:0009252	cellular processes and signaling	cell wall/membrane/envelope biogenesis	M	0.4	PHOSNACMURPENTATRANS-MONOMER	30.6847	0.0020311	schmidt_2016	Schmidt et al. 2016	BW25113	none assigned	PHOSNACMURPENTATRANS-MONOMER	1	30.6847		1																		yecC	b1917	acetate	GO:0015830; GO:0016787; GO:0015424; GO:0003333; GO:0015811; GO:0015184; GO:0015426; GO:0043190; GO:0016887; GO:0005886; GO:0016020; GO:0006865; GO:0005524; GO:0000166	metabolism	amino acid transport and metabolism	E	0.3	cystine ABC transporter ATP binding subunit	218.212	0.0100255	schmidt_2016	Schmidt et al. 2016	BW25113	CPLX0-8152	cystine ABC transporter	2	109.106
											mrcA	b3396	pyruvate	GO:0008144; GO:0008233; GO:0006508; GO:0004180; GO:0004185; GO:0071555; GO:0071575; GO:0016787; GO:0016757; GO:0016740; GO:0016021; GO:0016020; GO:0008152; GO:0003824; GO:0005886; GO:0005515; GO:0008955; GO:0009002; GO:0046677; GO:0008658; GO:0008360; GO:0009252	cellular processes and signaling	cell wall/membrane/envelope biogenesis	M	0.4	peptidoglycan glycosyltransferase / peptidoglycan DD-transpeptidase MrcA	30.6847	0.0047695	schmidt_2016	Schmidt et al. 2016	BW25113	CPLX0-7717	peptidoglycan glycosyltransferase / peptidoglycan DD-transpeptidase MrcA	2	15.3423		1																		yecS	b1918	acetate	GO:1903712; GO:0033229; GO:0071705; GO:0055085; GO:0022857; GO:0006791; GO:0015830; GO:0005887; GO:0015811; GO:0015184; GO:0043190; GO:0005886; GO:0016021; GO:0016020; GO:0006865	metabolism	amino acid transport and metabolism	E	0.3	cystine ABC transporter membrane subunit	63.7992	0.00262659	schmidt_2016	Schmidt et al. 2016	BW25113	CPLX0-8152	cystine ABC transporter	2	31.8996
											mrcB	b0149	pyruvate	GO:0051518; GO:0004180; GO:0071723; GO:0010165; GO:0006508; GO:0005887; GO:0030288; GO:0071555; GO:0009274; GO:0016787; GO:0016757; GO:0016740; GO:0008233; GO:0008152; GO:0003824; GO:0005515; GO:0005886; GO:0008144; GO:0009002; GO:0046677; GO:0016021; GO:0016020; GO:0008658; GO:0008360; GO:0008955; GO:0009252	cellular processes and signaling	cell wall/membrane/envelope biogenesis	M	0.4	PBP1B&gamma; // "peptidoglycan glycosyltransferase / peptidoglycan DD-transpeptidase MrcB"	115.3	0.0180473	schmidt_2016	Schmidt et al. 2016	BW25113	none assigned	PBP1B&gamma; // "peptidoglycan glycosyltransferase / peptidoglycan DD-transpeptidase MrcB"	1	115.3		1																		yedD	b1928	acetate	GO:0005886; GO:0016020	Not Assigned	Not Assigned	Not Assigned	0.3	lipoprotein YedD	1058.7	0.0263317	schmidt_2016	Schmidt et al. 2016	BW25113	none assigned	lipoprotein YedD	1	1058.7
											mrdA	b0635	pyruvate	GO:0071972; GO:0005515; GO:0030288; GO:0016787; GO:0008233; GO:0004180; GO:0016021; GO:0006508; GO:0016020; GO:0005887; GO:0005886; GO:0009002; GO:0046677; GO:0008658; GO:0008360; GO:0071555; GO:0009252	cellular processes and signaling	cell wall/membrane/envelope biogenesis	M	0.4	peptidoglycan DD-transpeptidase MrdA	5.57903	0.00065622	schmidt_2016	Schmidt et al. 2016	BW25113	none assigned	peptidoglycan DD-transpeptidase MrdA	1	5.57903		1																		yedE	b1929	acetate	GO:0005515; GO:0006810; GO:0005887; GO:0005886; GO:0016021; GO:0016020	poorly characterized	general function prediction only	R	0.3	putative selenium transporter YedE	50.8545	0.00375062	schmidt_2016	Schmidt et al. 2016	BW25113	none assigned	putative selenium transporter YedE	1	50.8545
											mreB	b3251	pyruvate	GO:0005737; GO:0005524; GO:0000166; GO:0099513; GO:0031226; GO:0043093; GO:0005886; GO:0042802; GO:0051782; GO:0005515; GO:0005856; GO:0051983; GO:0008360	cellular processes and signaling	cell cycle control, cell division, chromosome partitioning	D	0.4	dynamic cytoskeletal protein MreB	2958.75	0.18149	schmidt_2016	Schmidt et al. 2016	BW25113	none assigned	dynamic cytoskeletal protein MreB	1	2958.75		1																		yedQ	b1956	acetate	GO:0043709; GO:0016740; GO:1902201; GO:0046872; GO:0005525; GO:0000166; GO:0052621; GO:0005886; GO:0030244; GO:0016021; GO:0016020	cellular processes and signaling	signal transduction mechanisms	T	0.3	putative diguanylate cyclase DgcQ	12.0201	0.00128267	schmidt_2016	Schmidt et al. 2016	BW25113	none assigned	putative diguanylate cyclase DgcQ	1	12.0201
											mreC	b3250	pyruvate	GO:0030288; GO:0005829; GO:0071963; GO:0005887; GO:0016020; GO:0043621; GO:0016021; GO:0005886; GO:0005515; GO:0008360	cellular processes and signaling	cell cycle control, cell division, chromosome partitioning	D	0.4	cell shape determining protein MreC	47.4218	0.00311181	schmidt_2016	Schmidt et al. 2016	BW25113	none assigned	cell shape determining protein MreC	1	47.4218		1																		yedV	b1968	acetate	GO:0005886; GO:0000160; GO:0023014; GO:0018106; GO:0006468; GO:0005515; GO:0016772; GO:0016740; GO:0016310; GO:0016301; GO:0007165; GO:0000155; GO:0006974; GO:0000166; GO:0004672; GO:0016021; GO:0016020; GO:0005524; GO:0004673	cellular processes and signaling	signal transduction mechanisms	T	0.3	sensory histidine kinase HprS - phosphorylated // "sensory histidine kinase HprS"	2.77388	0.000234146	schmidt_2016	Schmidt et al. 2016	BW25113	none assigned	sensory histidine kinase HprS - phosphorylated // "sensory histidine kinase HprS"	1	2.77388
											msbA	b0914	pyruvate	GO:0055085; GO:0042910; GO:0042626; GO:0042802; GO:0042908; GO:0008289; GO:0008144; GO:0005887; GO:0008559; GO:0034204; GO:0015920; GO:0015437; GO:0005524; GO:0006869; GO:0016020; GO:0016021; GO:0005886; GO:0034040; GO:0000166; GO:0016887; GO:0043190	cellular processes and signaling	defense mechanisms	V	0.4	ATP-binding lipopolysaccharide transport protein	108.791	0.0116412	schmidt_2016	Schmidt et al. 2016	BW25113	CPLX0-7704	ATP-dependent Lipid A-core flippase	2	54.3956		1																		yeeE	b2013	acetate	GO:0005886; GO:0016021; GO:0016020	poorly characterized	general function prediction only	R	0.3	inner membrane protein YeeE	0.924626	5.84789e-05	schmidt_2016	Schmidt et al. 2016	BW25113	none assigned	inner membrane protein YeeE	1	0.924626
											msbB	b1855	pyruvate	GO:0019107; GO:0005887; GO:0016747; GO:0009276; GO:0036104; GO:0005886; GO:0016740; GO:0016021; GO:0016020; GO:0009103; GO:0016746	metabolism	lipid transport and metabolism	I	0.4	myristoyl-acyl carrier protein-dependent acyltransferase	43.7024	0.00271395	schmidt_2016	Schmidt et al. 2016	BW25113	none assigned	myristoyl-acyl carrier protein-dependent acyltransferase	1	43.7024		1																		yegH	b2063	acetate	GO:0050660; GO:0005886; GO:0016021; GO:0016020	metabolism	inorganic ion transport and metabolism	P	0.3	inner membrane protein YegH	11.0955	0.00109498	schmidt_2016	Schmidt et al. 2016	BW25113	none assigned	inner membrane protein YegH	1	11.0955
											mscK	b0465	pyruvate	GO:0005623; GO:0055085; GO:0005886; GO:0016021; GO:0016020; GO:0006813; GO:0006811; GO:0008381; GO:0009992	cellular processes and signaling	cell wall/membrane/envelope biogenesis	M	0.4	potassium dependent, small conductance mechanosensitive channel	5.57903	0.00117816	schmidt_2016	Schmidt et al. 2016	BW25113	none assigned	potassium dependent, small conductance mechanosensitive channel	1	5.57903		1																		yehU	b2126	acetate	GO:0005886; GO:0031667; GO:0005515; GO:0033293; GO:0023014; GO:0005887; GO:0018106; GO:0071555; GO:0000155; GO:0004673; GO:0016740; GO:0016310; GO:0016301; GO:0000166; GO:0016021; GO:0016020; GO:0005524; GO:0000160	cellular processes and signaling	signal transduction mechanisms	T	0.3	BtsS-N-phospho-L-histidine // "high-affinity pyruvate receptor"	1.84925	0.000190608	schmidt_2016	Schmidt et al. 2016	BW25113	none assigned	BtsS-N-phospho-L-histidine // "high-affinity pyruvate receptor"	1	1.84925
											mscL	b3291	pyruvate	GO:0005623; GO:0005887; GO:0034220; GO:0042802; GO:0005886; GO:0016021; GO:0016020; GO:0006811; GO:0009992; GO:0008381	cellular processes and signaling	cell wall/membrane/envelope biogenesis	M	0.4	large conductance mechanosensitive channel	1011.66	0.0251182	schmidt_2016	Schmidt et al. 2016	BW25113	CPLX0-7627	large conductance mechanosensitive channel	5	202.333		1																		yeiU	b2174	acetate	GO:0009245; GO:0005887; GO:0016740; GO:0009103; GO:0005886; GO:0050380; GO:0043165; GO:0016776; GO:0016021; GO:0016020	metabolism	lipid transport and metabolism	I	0.3	Kdo2-lipid A phosphotransferase	0.924626	4.10719e-05	schmidt_2016	Schmidt et al. 2016	BW25113	none assigned	Kdo2-lipid A phosphotransferase	1	0.924626
											mscM	b4159	pyruvate	GO:0006811; GO:0055085; GO:0071470; GO:0008381; GO:0005887; GO:0005886; GO:0016021; GO:0016020	cellular processes and signaling	cell wall/membrane/envelope biogenesis	M	0.4	miniconductance mechanosensitive channel MscM	23.246	0.00478368	schmidt_2016	Schmidt et al. 2016	BW25113	CPLX0-7985	miniconductance mechanosensitive channel MscM	7	3.32085		1																		yejM	b2188	acetate	GO:0030288; GO:0005887; GO:0055088; GO:0008484; GO:0003824; GO:0005886; GO:0016021; GO:0016020	cellular processes and signaling	cell wall/membrane/envelope biogenesis	M	0.3	putative cardiolipin transport protein YejM	24.9649	0.00278886	schmidt_2016	Schmidt et al. 2016	BW25113	none assigned	putative cardiolipin transport protein YejM	1	24.9649
											mscS	b2924	pyruvate	GO:0005623; GO:0042802; GO:0051260; GO:0005887; GO:0034220; GO:0016020; GO:0055085; GO:0005886; GO:0016021; GO:0006811; GO:0008381; GO:0009992	cellular processes and signaling	cell wall/membrane/envelope biogenesis	M	0.4	small conductance mechanosensitive channel MscS	2741.16	0.140587	schmidt_2016	Schmidt et al. 2016	BW25113	CPLX0-7626	small conductance mechanosensitive channel MscS	7	391.595		1																		yfdC	b2347	acetate	GO:0055085; GO:0022857; GO:0015724; GO:0015499; GO:0005887; GO:0005886; GO:0016021; GO:0016020	metabolism	inorganic ion transport and metabolism	P	0.3	inner membrane protein YfdC	14.794	0.000847327	schmidt_2016	Schmidt et al. 2016	BW25113	none assigned	inner membrane protein YfdC	1	14.794
											mtlA	b3599	pyruvate	GO:0034219; GO:0022872; GO:0015795; GO:0090565; GO:0005887; GO:0015797; GO:0016310; GO:0016301; GO:0005886; GO:0016740; GO:0016021; GO:0016020; GO:0008982; GO:0008643; GO:0009401	metabolism	carbohydrate transport and metabolism	G	0.4	mannitol-specific PTS enzyme IICBA component	509.552	0.0574945	schmidt_2016	Schmidt et al. 2016	BW25113	CPLX-166	mannitol-specific PTS enzyme II	2	254.776		1																		yfdH	b2351	acetate	GO:0005515; GO:0005886; GO:0016757; GO:0016740; GO:0016021; GO:0016020	cellular processes and signaling	cell wall/membrane/envelope biogenesis	M	0.3	CPS-53 (KpLE1) prophage; bactoprenol glucosyl transferase	0.924626	5.31606e-05	schmidt_2016	Schmidt et al. 2016	BW25113	none assigned	CPS-53 (KpLE1) prophage; bactoprenol glucosyl transferase	1	0.924626
											murG	b0090	pyruvate	GO:0005515; GO:0005975; GO:0071555; GO:0016758; GO:0016757; GO:0016740; GO:0030259; GO:0051991; GO:0005886; GO:0051301; GO:0016020; GO:0008360; GO:0007049; GO:0050511; GO:0009252	cellular processes and signaling	cell wall/membrane/envelope biogenesis	M	0.4	NACGLCTRANS-MONOMER	101.352	0.00636219	schmidt_2016	Schmidt et al. 2016	BW25113	none assigned	NACGLCTRANS-MONOMER	1	101.352		1																		yfdI	b2352	acetate	GO:0005886; GO:0016021; GO:0016020	Not Assigned	Not Assigned	Not Assigned	0.3	CPS-53 (KpLE1) prophage; serotype-specific glucosyl transferase YfdI	37.9097	0.00323989	schmidt_2016	Schmidt et al. 2016	BW25113	none assigned	CPS-53 (KpLE1) prophage; serotype-specific glucosyl transferase YfdI	1	37.9097
											nadR	b4390	pyruvate	GO:0071248; GO:0051289; GO:0010446; GO:0005829; GO:0016740; GO:0003824; GO:0003677; GO:0009058; GO:0009435; GO:0000287; GO:0000986; GO:0016310; GO:0008152; GO:0016301; GO:0005886; GO:0005524; GO:0000166; GO:0019363; GO:0016020; GO:0005737; GO:0050262; GO:0000309	metabolism	coenzyme transport and metabolism	H	0.4	DNA-binding transcriptional repressor/NMN adenylyltransferase NadR	14.8774	0.00116928	schmidt_2016	Schmidt et al. 2016	BW25113	CPLX0-7975	DNA-binding transcriptional repressor/NMN adenylyltransferase NadR	4	3.71935		1																		yfeA	b2395	acetate	GO:0016787; GO:0016021; GO:0016020; GO:0071111; GO:0005886	cellular processes and signaling	signal transduction mechanisms	T	0.3	putative c-di-GMP phosphodiesterase PdeA	0.924626	0.000128199	schmidt_2016	Schmidt et al. 2016	BW25113	none assigned	putative c-di-GMP phosphodiesterase PdeA	1	0.924626
											nagE	b0679	pyruvate	GO:0046872; GO:0034219; GO:0090587; GO:0090586; GO:0019866; GO:0008643; GO:0015764; GO:0005887; GO:0009254; GO:0015572; GO:0006974; GO:0016310; GO:0016301; GO:0005886; GO:0016740; GO:0016021; GO:0016020; GO:0008982; GO:0009401;GO:0032147; GO:0043086; GO:0034219; GO:0005829; GO:0010243; GO:0009401; GO:0008982; GO:0032412; GO:0030295; GO:0004857; GO:0016310; GO:0016301; GO:0016740; GO:0005737; GO:0005515	metabolism	carbohydrate transport and metabolism	G	0.4	N-acetylglucosamine-specific PTS enzyme IIABC component	769.906	0.0873505	schmidt_2016	Schmidt et al. 2016	BW25113	CPLX-167	N-acetylglucosamine-specific PTS enzyme II	2	384.953		1																		yfhM	b2520	acetate	GO:0030414; GO:0010466; GO:0005615; GO:0042803; GO:0031362; GO:0010951; GO:0016020; GO:0005886; GO:0004866	poorly characterized	general function prediction only	R	0.3	&alpha;2-macroglobulin	49.0052	0.0147716	schmidt_2016	Schmidt et al. 2016	BW25113	none assigned	&alpha;2-macroglobulin	1	49.0052
											narG	b1224	pyruvate	GO:0022900; GO:0043546; GO:0031235; GO:0044799; GO:0055114; GO:0051536; GO:0046872; GO:0042126; GO:0016491; GO:0009325; GO:0042128; GO:0016020; GO:0005886; GO:0031224; GO:0051539; GO:0005515; GO:0008940; GO:0009061; GO:0009055	metabolism	inorganic ion transport and metabolism	P	0.4	nitrate reductase A subunit &alpha;	1.85968	0.000433699	schmidt_2016	Schmidt et al. 2016	BW25113	NITRATREDUCTA-CPLX	nitrate reductase A	2	0.929839		1																		yfiB	b2605	acetate	GO:0016021; GO:0009279; GO:0005886; GO:0016020	Not Assigned	Not Assigned	Not Assigned	0.3	lipoprotein YfiB	1.84925	5.2938e-05	schmidt_2016	Schmidt et al. 2016	BW25113	none assigned	lipoprotein YfiB	1	1.84925
											narH	b1225	pyruvate	GO:0022900; GO:0031235; GO:0044799; GO:0055114; GO:0051536; GO:0042126; GO:0009325; GO:0042128; GO:0016020; GO:0016491; GO:0046872; GO:0005886; GO:0031224; GO:0051539; GO:0051538; GO:0005515; GO:0008940; GO:0009061; GO:0009055	metabolism	inorganic ion transport and metabolism	P	0.4	nitrate reductase A subunit &beta;	0	0	schmidt_2016	Schmidt et al. 2016	BW25113	none assigned	nitrate reductase A subunit &beta;	1	0		1																		yfiQ	b2584	acetate	GO:0008080; GO:0032991; GO:0042802; GO:0052858; GO:0061733; GO:0032462; GO:0016746; GO:0016740; GO:0005886; GO:0005515; GO:0048037; GO:0046872; GO:0005524; GO:0006979; GO:0009408; GO:0018393	metabolism	energy production and conversion	C	0.3	peptidyl-lysine N-acetyltransferase	22.191	0.00360956	schmidt_2016	Schmidt et al. 2016	BW25113	CPLX0-8189	peptidyl-lysine <i>N</i>-acetyltransferase	4	5.54776
											narI	b1227	pyruvate	GO:0019645; GO:0005887; GO:0044799; GO:0020037; GO:0055114; GO:0046872; GO:0016020; GO:0009325; GO:0042128; GO:0016021; GO:0016491; GO:0005886; GO:0008940; GO:0009061; GO:0009055	metabolism	inorganic ion transport and metabolism	P	0.4	nitrate reductase A subunit &gamma;	0	0	schmidt_2016	Schmidt et al. 2016	BW25113	NITRATREDUCTA-CPLX	nitrate reductase A	2	0		1																		ygaM	b2672	acetate	GO:0043022; GO:0005887; GO:0005829; GO:0016021; GO:0016020; GO:0005886	information storage and processing	translation, ribosomal structure and biogenesis	J	0.3	DUF883 domain-containing protein YgaM	825.691	0.0162381	schmidt_2016	Schmidt et al. 2016	BW25113	none assigned	DUF883 domain-containing protein YgaM	1	825.691
											ndh	b1109	pyruvate	GO:0055070; GO:0005887; GO:0030964; GO:0009061; GO:0055114; GO:0016491; GO:0016020; GO:0003954; GO:0005886; GO:0050660; GO:0019646; GO:0008137; GO:0009060	metabolism	energy production and conversion	C	0.4	NADH:quinone oxidoreductase II	521.64	0.0410092	schmidt_2016	Schmidt et al. 2016	BW25113	none assigned	NADH:quinone oxidoreductase II	1	521.64		1																		ygaP	b2668	acetate	GO:0042803; GO:0005887; GO:0004792; GO:0005886; GO:0016021; GO:0016020	metabolism	inorganic ion transport and metabolism	P	0.3	thiosulfate sulfurtransferase YgaP	306.976	0.00949806	schmidt_2016	Schmidt et al. 2016	BW25113	CPLX0-8219	thiosulfate sulfurtransferase YgaP	2	153.488
											nhaB	b1186	pyruvate	GO:0015081; GO:0005887; GO:0005623; GO:0035725; GO:0016020; GO:0015297; GO:0006811; GO:0005886; GO:0010226; GO:0016021; GO:0015385; GO:0015491; GO:1902600; GO:0006814; GO:0051452; GO:0006883	metabolism	inorganic ion transport and metabolism	P	0.4	Na+:H+ antiporter NhaB	0.929839	8.75615e-05	schmidt_2016	Schmidt et al. 2016	BW25113	none assigned	Na+:H+ antiporter NhaB	1	0.929839		1																		ygdI	b2809	acetate	GO:0030288; GO:0005886; GO:0016020	Not Assigned	Not Assigned	Not Assigned	0.3	DUF903 domain-containing lipoprotein YgdI	1149.31	0.0155948	schmidt_2016	Schmidt et al. 2016	BW25113	none assigned	DUF903 domain-containing lipoprotein YgdI	1	1149.31
											nikC	b3478	pyruvate	GO:0071916; GO:0035442; GO:0055085; GO:0055052; GO:0005887; GO:0015675; GO:0006811; GO:0016151; GO:0035444; GO:0015099; GO:0005886; GO:0016021; GO:0016020; GO:0015413	metabolism	inorganic ion transport and metabolism	P	0.4	Ni(2+) ABC transporter membrane subunit NikC	1.85968	9.37295e-05	schmidt_2016	Schmidt et al. 2016	BW25113	ABC-20-CPLX	Ni(2+) ABC transporter	1	1.85968		1																		ygdR	b2833	acetate	GO:0030288; GO:0005886; GO:0016020	Not Assigned	Not Assigned	Not Assigned	0.3	DUF903 domain-containing lipoprotein YgdR	47.1559	0.000616603	schmidt_2016	Schmidt et al. 2016	BW25113	none assigned	DUF903 domain-containing lipoprotein YgdR	1	47.1559
											nlpA	b3661	pyruvate	GO:0015821; GO:0005886; GO:0016020	metabolism	inorganic ion transport and metabolism	P	0.4	lipoprotein-28	764.327	0.0373327	schmidt_2016	Schmidt et al. 2016	BW25113	none assigned	lipoprotein-28	1	764.327		1																		ygeR	b2865	acetate	GO:0032153; GO:0009279; GO:0006508; GO:0004222; GO:0001896; GO:0000920; GO:0005886; GO:0016020	cellular processes and signaling	cell wall/membrane/envelope biogenesis	M	0.3	LysM domain-containing putative peptidase lipoprotein YgeR	1.84925	8.15482e-05	schmidt_2016	Schmidt et al. 2016	BW25113	none assigned	LysM domain-containing putative peptidase lipoprotein YgeR	1	1.84925
											nlpD	b2742	pyruvate	GO:0006508; GO:0004222; GO:0001896; GO:0032153; GO:0016020; GO:0051345; GO:0000920; GO:0051301; GO:0007049; GO:0005886; GO:0009279; GO:0042493	cellular processes and signaling	cell wall/membrane/envelope biogenesis	M	0.4	murein hydrolase activator NlpD	299.408	0.0199548	schmidt_2016	Schmidt et al. 2016	BW25113	none assigned	murein hydrolase activator NlpD	1	299.408		1																		yggT	b2952	acetate	GO:0071474; GO:0005886; GO:0016021; GO:0016020	poorly characterized	function unknown	S	0.3	uncharacterized protein YggT	124.825	0.00438599	schmidt_2016	Schmidt et al. 2016	BW25113	none assigned	uncharacterized protein YggT	1	124.825
											nlpI	b3163	pyruvate	GO:0005886; GO:0005515; GO:0036405; GO:0030674; GO:0051301; GO:0016020; GO:0007049	cellular processes and signaling	cell wall/membrane/envelope biogenesis	M	0.4	lipoprotein NlpI	257.565	0.0143749	schmidt_2016	Schmidt et al. 2016	BW25113	CPLX0-8198	lipoprotein NlpI	2	128.783		1																		yhcB	b3233	acetate	GO:0005829; GO:0016021; GO:0016020; GO:0005887; GO:0005886	poorly characterized	function unknown	S	0.3	DUF1043 domain-containing protein YhcB	2735.97	0.0679485	schmidt_2016	Schmidt et al. 2016	BW25113	none assigned	DUF1043 domain-containing protein YhcB	1	2735.97
											nuoA	b2288	pyruvate	GO:0050136; GO:0016651; GO:0016021; GO:0016020; GO:0055114; GO:0005887; GO:0030964; GO:0005886; GO:0045272; GO:0048038; GO:0008137;GO:0055114; GO:0048038; GO:0016021; GO:0016020; GO:0042773; GO:0015990; GO:0048039; GO:0030964; GO:0005886; GO:0045272; GO:0005887; GO:0008137; GO:0009060	metabolism	energy production and conversion	C	0.4	NADH:quinone oxidoreductase subunit A	526.289	0.0143775	schmidt_2016	Schmidt et al. 2016	BW25113	NADH-DHI-CPLX	NADH:quinone oxidoreductase I	1	526.289		1																		yheS	b3352	acetate	GO:0042255; GO:0005886; GO:0016887; GO:0005829; GO:0005524; GO:0005515; GO:0000166	poorly characterized	general function prediction only	R	0.3	putative ATP-binding protein YheS	32.3619	0.00385946	schmidt_2016	Schmidt et al. 2016	BW25113	none assigned	putative ATP-binding protein YheS	1	32.3619
											nuoB	b2287	pyruvate	GO:0055114; GO:0050136; GO:0005506; GO:0051536; GO:0016020; GO:0005886; GO:0030964; GO:0045272; GO:0048038; GO:0046872; GO:0015990; GO:0051539; GO:0008137; GO:0009060	metabolism	energy production and conversion	C	0.4	NADH:quinone oxidoreductase subunit B	353.339	0.0146964	schmidt_2016	Schmidt et al. 2016	BW25113	NADH-DHI-CPLX	NADH:quinone oxidoreductase I	1	353.339		1																		yhiI	b3487	acetate	GO:0005887; GO:0005886	cellular processes and signaling	defense mechanisms	V	0.3	putative membrane fusion protein YhiI	199.719	0.0128728	schmidt_2016	Schmidt et al. 2016	BW25113	none assigned	putative membrane fusion protein YhiI	1	199.719
											nuoC	b2286	pyruvate	GO:0016655; GO:0005737; GO:0050136; GO:0016651; GO:0003824; GO:0005515; GO:0055114; GO:0051287; GO:0008152; GO:0016020; GO:0030964; GO:0005886; GO:0045272; GO:0048038; GO:0008137	metabolism	energy production and conversion	C	0.4	NADH:quinone oxidoreductase subunit CD	992.138	0.112381	schmidt_2016	Schmidt et al. 2016	BW25113	NADH-DHI-CPLX	NADH:quinone oxidoreductase I	1	992.138		1																		yhjD	b3522	acetate	GO:0016021; GO:0016020; GO:0005886; GO:0005887; GO:0015920; GO:0006810	poorly characterized	function unknown	S	0.3	putative transporter YhjD	19.4172	0.00122197	schmidt_2016	Schmidt et al. 2016	BW25113	none assigned	putative transporter YhjD	1	19.4172
											nuoE	b2285	pyruvate	GO:0005515; GO:0055114; GO:0030964; GO:0005886; GO:0045272; GO:0051536; GO:0048038; GO:0046872; GO:0016491; GO:0051537	metabolism	energy production and conversion	C	0.4	NADH:quinone oxidoreductase subunit E	1108.37	0.0342036	schmidt_2016	Schmidt et al. 2016	BW25113	NADH-DHI-CPLX	NADH:quinone oxidoreductase I	1	1108.37		1																		yhjE	b3523	acetate	GO:0055085; GO:0022857; GO:0005886; GO:0016021; GO:0016020	metabolism	carbohydrate transport and metabolism	G	0.3	putative transporter YhjE	98.0104	0.00768061	schmidt_2016	Schmidt et al. 2016	BW25113	none assigned	putative transporter YhjE	1	98.0104
											nuoF	b2284	pyruvate	GO:0045333; GO:0055114; GO:0051536; GO:0016651; GO:0030964; GO:0005886; GO:0045272; GO:0048038; GO:0046872; GO:0010181; GO:0051287; GO:0051539; GO:0008137; GO:0009060	metabolism	energy production and conversion	C	0.4	NADH:quinone oxidoreductase subunit F	606.255	0.0496066	schmidt_2016	Schmidt et al. 2016	BW25113	NADH-DHI-CPLX	NADH:quinone oxidoreductase I	1	606.255		1																		yhjG	b3524	acetate	GO:0005887; GO:0090313; GO:0005886; GO:0016021; GO:0016020	cellular processes and signaling	cell wall/membrane/envelope biogenesis	M	0.3	AsmA family protein YhjG	24.9649	0.00308563	schmidt_2016	Schmidt et al. 2016	BW25113	none assigned	AsmA family protein YhjG	1	24.9649
											nuoG	b2283	pyruvate	GO:0005737; GO:0043546; GO:0005515; GO:0055114; GO:0051536; GO:0016020; GO:0042773; GO:0016651; GO:0009055; GO:0005886; GO:0030964; GO:0045272; GO:0048038; GO:0046872; GO:0016491; GO:0051537; GO:0008137; GO:0051539; GO:0009060	metabolism	energy production and conversion	C	0.4	NADH:quinone oxidoreductase subunit G	1238.55	0.206213	schmidt_2016	Schmidt et al. 2016	BW25113	NADH-DHI-CPLX	NADH:quinone oxidoreductase I	1	1238.55		1																		yhjK	b3529	acetate	GO:0016787; GO:0071111; GO:0005515; GO:0007165; GO:0005886; GO:0016020; GO:0016021	cellular processes and signaling	signal transduction mechanisms	T	0.3	putative c-di-GMP phosphodiesterase PdeK	3.69851	0.000456664	schmidt_2016	Schmidt et al. 2016	BW25113	none assigned	putative c-di-GMP phosphodiesterase PdeK	1	3.69851
											nuoH	b2282	pyruvate	GO:0016655; GO:0055114; GO:0016021; GO:0016020; GO:0030964; GO:0005886; GO:0045272; GO:0048038; GO:0005887; GO:0008137; GO:0009060	metabolism	energy production and conversion	C	0.4	NADH:quinone oxidoreductase subunit H	157.143	0.00944798	schmidt_2016	Schmidt et al. 2016	BW25113	NADH-DHI-CPLX	NADH:quinone oxidoreductase I	1	157.143		1																		yiaD	b3552	acetate	GO:0005886; GO:0016021; GO:0016020; GO:0009279	cellular processes and signaling	cell wall/membrane/envelope biogenesis	M	0.3	PF13488 family lipoprotein YiaD	55.4776	0.00204418	schmidt_2016	Schmidt et al. 2016	BW25113	none assigned	PF13488 family lipoprotein YiaD	1	55.4776
											nuoI	b2281	pyruvate	GO:0050136; GO:0005506; GO:0055114; GO:0051536; GO:0016020; GO:0016651; GO:0030964; GO:0005886; GO:0045272; GO:0048038; GO:0046872; GO:0051539; GO:0009060	metabolism	energy production and conversion	C	0.4	NADH:quinone oxidoreductase subunit I	331.023	0.0112856	schmidt_2016	Schmidt et al. 2016	BW25113	NADH-DHI-CPLX	NADH:quinone oxidoreductase I	1	331.023		1																		yidC	b3705	acetate	GO:0065003; GO:0031522; GO:0005887; GO:0016020; GO:0015031; GO:0032977; GO:0005515; GO:0005886; GO:0051205; GO:0016021; GO:0006457	cellular processes and signaling	cell wall/membrane/envelope biogenesis	M	0.3	membrane protein insertase YidC	449.368	0.0458954	schmidt_2016	Schmidt et al. 2016	BW25113	SECD-SECF-YAJC-YIDC-CPLX	Sec translocon accessory complex	1	449.368
											nuoK	b2279	pyruvate	GO:0050136; GO:0016651; GO:0016021; GO:0016020; GO:0055114; GO:0042773; GO:0030964; GO:0005886; GO:0045272; GO:0048038; GO:0005515; GO:0005887; GO:0008137	metabolism	energy production and conversion	C	0.4	NADH:quinone oxidoreductase subunit K	182.248	0.00328096	schmidt_2016	Schmidt et al. 2016	BW25113	NADH-DHI-CPLX	NADH:quinone oxidoreductase I	1	182.248		1																		yidE	b3685	acetate	GO:0055085; GO:0022857; GO:0008324; GO:0098655; GO:0006813; GO:0005886; GO:0016021; GO:0016020	poorly characterized	general function prediction only	R	0.3	putative transport protein YidE	0.924626	9.04643e-05	schmidt_2016	Schmidt et al. 2016	BW25113	none assigned	putative transport protein YidE	1	0.924626
											nuoL	b2278	pyruvate	GO:0016021; GO:0016020; GO:0055114; GO:0042773; GO:0015990; GO:0030964; GO:0005886; GO:0045272; GO:0048038; GO:0005887; GO:0008137	metabolism	inorganic ion transport and metabolism	P	0.4	NADH:quinone oxidoreductase subunit L	1.85968	0.000205098	schmidt_2016	Schmidt et al. 2016	BW25113	NADH-DHI-CPLX	NADH:quinone oxidoreductase I	1	1.85968		1																		yifK	b3795	acetate	GO:0055085; GO:0022857; GO:0005887; GO:0005886; GO:0016021; GO:0016020; GO:0006865	metabolism	amino acid transport and metabolism	E	0.3	putative transporter YifK	3.69851	0.000309426	schmidt_2016	Schmidt et al. 2016	BW25113	none assigned	putative transporter YifK	1	3.69851
											nuoM	b2277	pyruvate	GO:0055114; GO:0048038; GO:0016021; GO:0016020; GO:0042773; GO:0015990; GO:0048039; GO:0030964; GO:0005886; GO:0045272; GO:0005887; GO:0008137; GO:0009060	metabolism	energy production and conversion	C	0.4	NADH:quinone oxidoreductase subunit M	15.8073	0.00148322	schmidt_2016	Schmidt et al. 2016	BW25113	none assigned	NADH:quinone oxidoreductase subunit M	1	15.8073		1																		yifL	b4558	acetate	GO:0005886; GO:0016020	poorly characterized	function unknown	S	0.3	putative lipoprotein YifL	1671.72	0.0199166	schmidt_2016	Schmidt et al. 2016	BW25113	none assigned	putative lipoprotein YifL	1	1671.72
											nuoN	b2276	pyruvate	GO:0050136; GO:0055114; GO:0016021; GO:0016020; GO:0015990; GO:0042773; GO:0030964; GO:0005886; GO:0045272; GO:0048038; GO:0005887; GO:0008137; GO:0009060	metabolism	energy production and conversion	C	0.4	NADH:quinone oxidoreductase subunit N	45.5621	0.00393625	schmidt_2016	Schmidt et al. 2016	BW25113	NADH-DHI-CPLX	NADH:quinone oxidoreductase I	1	45.5621		1																		yjbB	b4020	acetate	GO:0044341; GO:0015321; GO:0005887; GO:0035435; GO:0005315; GO:0005886; GO:0016021; GO:0016020	metabolism	inorganic ion transport and metabolism	P	0.3	putative inorganic phosphate export protein YjbB	0.924626	9.12747e-05	schmidt_2016	Schmidt et al. 2016	BW25113	none assigned	putative inorganic phosphate export protein YjbB	1	0.924626
											nupC	b2393	pyruvate	GO:0005337; GO:0015862; GO:0015861; GO:1901642; GO:0015213; GO:0015212; GO:0016021; GO:0016020; GO:0015858; GO:0015506; GO:0005887; GO:0005886	metabolism	nucleotide transport and metabolism	F	0.4	nucleoside:H+ symporter NupC	53.0008	0.00382508	schmidt_2016	Schmidt et al. 2016	BW25113	none assigned	nucleoside:H+ symporter NupC	1	53.0008		1																		yjcE	b4065	acetate	GO:0098656; GO:0005623; GO:0098719; GO:0071805; GO:0051453; GO:0015386; GO:0015385; GO:0006812; GO:1902600; GO:0055085; GO:0015299; GO:0005886; GO:0016021; GO:0016020; GO:0015297; GO:0006814; GO:0006811	metabolism	inorganic ion transport and metabolism	P	0.3	putative transporter YjcE	245.026	0.0246173	schmidt_2016	Schmidt et al. 2016	BW25113	none assigned	putative transporter YjcE	1	245.026
											oppB	b1244	pyruvate	GO:0055085; GO:0015834; GO:0015640; GO:0043190; GO:0035672; GO:0015833; GO:0015031; GO:0016020; GO:0005886; GO:0015421; GO:0016021	metabolism	inorganic ion transport and metabolism	P	0.4	murein tripeptide ABC transporter / oligopeptide ABC transporter inner membrane subunit OppB	50.2113	0.0027875	schmidt_2016	Schmidt et al. 2016	BW25113	CPLX0-3970	murein tripeptide ABC transporter	1	50.2113		1																		yjiY	b4354	acetate	GO:0015293; GO:0042802; GO:0005515; GO:0006849; GO:0005477; GO:0031669; GO:0005887; GO:0009267; GO:0006974; GO:0005886; GO:0016021; GO:0016020	cellular processes and signaling	signal transduction mechanisms	T	0.3	pyruvate:H+ symporter	4.62313	0.000593415	schmidt_2016	Schmidt et al. 2016	BW25113	none assigned	pyruvate:H+ symporter	1	4.62313
											oppC	b1245	pyruvate	GO:0055085; GO:0015834; GO:0015640; GO:0035672; GO:0015421; GO:0015833; GO:0015031; GO:0016020; GO:0005886; GO:0043190; GO:0016021	metabolism	inorganic ion transport and metabolism	P	0.4	murein tripeptide ABC transporter / oligopeptide ABC transporter inner membrane subunit OppC	64.1589	0.00351697	schmidt_2016	Schmidt et al. 2016	BW25113	CPLX0-3970	murein tripeptide ABC transporter	1	64.1589		1																		yjjK	b4391	acetate	GO:0019843; GO:0006417; GO:0006412; GO:0005737; GO:0003723; GO:0000049; GO:0005886; GO:0045900; GO:0043022; GO:0016887; GO:0005524; GO:0000166	poorly characterized	general function prediction only	R	0.3	energy-dependent translational throttle protein EttA	1476.63	0.15306	schmidt_2016	Schmidt et al. 2016	BW25113	none assigned	energy-dependent translational throttle protein EttA	1	1476.63
											oppD	b1246	pyruvate	GO:0005515; GO:0035672; GO:0015421; GO:0015833; GO:0016887; GO:0000166; GO:0005886; GO:0015031; GO:0016020; GO:0043190; GO:0015640; GO:0015834; GO:0005524	metabolism	inorganic ion transport and metabolism	P	0.4	murein tripeptide ABC transporter / oligopeptide ABC transporter ATP binding subunit OppD	153.423	0.00947114	schmidt_2016	Schmidt et al. 2016	BW25113	CPLX0-3970	murein tripeptide ABC transporter	1	153.423		1																		ylaC	b0458	acetate	GO:0005886; GO:0016021; GO:0016020	Not Assigned	Not Assigned	Not Assigned	0.3	putative inner membrane protein	49.0052	0.001486	schmidt_2016	Schmidt et al. 2016	BW25113	none assigned	putative inner membrane protein	1	49.0052
											oppF	b1247	pyruvate	GO:0015834; GO:0015640; GO:0035672; GO:0015421; GO:0016887; GO:0015833; GO:0000166; GO:0015031; GO:0016020; GO:0005886; GO:0043190; GO:0005524	metabolism	amino acid transport and metabolism	E	0.4	murein tripeptide ABC transporter / oligopeptide ABC transporter ATP binding subunit OppF	55.7903	0.00344498	schmidt_2016	Schmidt et al. 2016	BW25113	CPLX0-3970	murein tripeptide ABC transporter	1	55.7903		1																		ynaI	b1330	acetate	GO:0042802; GO:0055085; GO:0071470; GO:0005887; GO:0005886; GO:0008381; GO:0006811; GO:0016021; GO:0016020	cellular processes and signaling	cell wall/membrane/envelope biogenesis	M	0.3	small conductance mechanosensitive channel YnaI	2.77388	0.000178448	schmidt_2016	Schmidt et al. 2016	BW25113	CPLX0-7982	small conductance mechanosensitive channel YnaI	7	0.396268
											osmB	b1283	pyruvate	GO:0030288; GO:0019867; GO:0005886; GO:0016020	Not Assigned	Not Assigned	Not Assigned	0.4	osmotically-inducible lipoprotein OsmB	2351.56	0.0271222	schmidt_2016	Schmidt et al. 2016	BW25113	none assigned	osmotically-inducible lipoprotein OsmB	1	2351.56		1																		ynfF	b1588	acetate	GO:0009061; GO:0043546; GO:0022900; GO:0030288; GO:0016491; GO:0005515; GO:0030151; GO:0009389; GO:0009055; GO:0033797; GO:0055114; GO:0005886; GO:0051539; GO:0051536; GO:0046872; GO:0016020	metabolism	energy production and conversion	C	0.3	putative selenate reductase YnfF	0	0	schmidt_2016	Schmidt et al. 2016	BW25113	CPLX0-1601	selenate reductase	1	0
											osmE	b1739	pyruvate	GO:0005515; GO:0019867; GO:0005886; GO:0016020; GO:0006970	Not Assigned	Not Assigned	Not Assigned	0.4	osmotically-inducible lipoprotein OsmE	3504.56	0.069933	schmidt_2016	Schmidt et al. 2016	BW25113	none assigned	osmotically-inducible lipoprotein OsmE	1	3504.56		1																		yoaE	b1816	acetate	GO:0050660; GO:0005886; GO:0016021; GO:0016020	metabolism	inorganic ion transport and metabolism	P	0.3	putative inner membrane protein	45.3067	0.00425142	schmidt_2016	Schmidt et al. 2016	BW25113	none assigned	putative inner membrane protein	1	45.3067
											osmF	b2131	pyruvate	GO:0055085; GO:0043190; GO:0022857; GO:0005886; GO:0006865; GO:0071474; GO:0031460; GO:0030288; GO:0042597	cellular processes and signaling	cell wall/membrane/envelope biogenesis	M	0.4	glycine betaine ABC transporter periplasmic binding protein OsmF	98.5629	0.0053353	schmidt_2016	Schmidt et al. 2016	BW25113	ABC-40-CPLX	glycine betaine ABC transporter, non-osmoregulatory	1	98.5629		1																		yojI	b2211	acetate	GO:0055085; GO:0043190; GO:0042626; GO:0015833; GO:0016887; GO:0042884; GO:0005886; GO:0046677; GO:0016021; GO:0016020; GO:1904680; GO:0005524; GO:0000166	metabolism	inorganic ion transport and metabolism	P	0.3	ABC transporter family protein / microcin J25 efflux protein	2.77388	0.000283429	schmidt_2016	Schmidt et al. 2016	BW25113	none assigned	ABC transporter family protein / microcin J25 efflux protein	1	2.77388
											parC	b3019	pyruvate	GO:0016020; GO:0006259; GO:0005886; GO:0005694; GO:0005524; GO:0003918; GO:0005829; GO:0005515; GO:0030541; GO:0009330; GO:0007062; GO:0019897; GO:0007059; GO:0016853; GO:0006265; GO:0003916; GO:0003677; GO:0005737	information storage and processing	Replication, recombination, and repair	L	0.4	DNA topoisomerase IV subunit A	101.352	0.0141041	schmidt_2016	Schmidt et al. 2016	BW25113	CPLX0-2424	DNA topoisomerase IV	2	50.6762		1																		yqeG	b2845	acetate	GO:0003333; GO:0005886; GO:0016021; GO:0016020	metabolism	amino acid transport and metabolism	E	0.3	putative transporter YqeG	0	0	schmidt_2016	Schmidt et al. 2016	BW25113	none assigned	putative transporter YqeG	1	0
											pcnB	b0143	pyruvate	GO:0043631; GO:0016779; GO:0016740; GO:0006396; GO:0016020; GO:0005886; GO:0005829; GO:0005524; GO:0000166; GO:0006397; GO:0006378; GO:0006276; GO:0003723; GO:0004652; GO:0009451; GO:0005737	information storage and processing	translation, ribosomal structure and biogenesis	J	0.4	poly(A) polymerase I	26.0355	0.00232825	schmidt_2016	Schmidt et al. 2016	BW25113	none assigned	poly(A) polymerase I	1	26.0355		1																		yqjA	b3095	acetate	GO:0055085; GO:0022857; GO:0042493; GO:0005887; GO:0005886; GO:0043093; GO:0016021; GO:0016020	poorly characterized	function unknown	S	0.3	DedA family protein YqjA	16.6433	0.00067923	schmidt_2016	Schmidt et al. 2016	BW25113	none assigned	DedA family protein YqjA	1	16.6433
											pepN	b0932	pyruvate	GO:0005515; GO:0005737; GO:0042802; GO:0016787; GO:0008233; GO:0043171; GO:0008270; GO:0005886; GO:0046872; GO:0016020; GO:0008237; GO:0004177; GO:0006508	metabolism	amino acid transport and metabolism	E	0.4	aminopeptidase N	1233.9	0.202613	schmidt_2016	Schmidt et al. 2016	BW25113	none assigned	aminopeptidase N	1	1233.9		1																		yqjD	b3098	acetate	GO:0043022; GO:0005515; GO:0016020; GO:0005886; GO:0016021; GO:0043024; GO:0060187	information storage and processing	translation, ribosomal structure and biogenesis	J	0.3	ribosome- and membrane-associated DUF883 domain-containing protein YqjD	9540.3	0.175013	schmidt_2016	Schmidt et al. 2016	BW25113	none assigned	ribosome- and membrane-associated DUF883 domain-containing protein YqjD	1	9540.3
											pheP	b0576	pyruvate	GO:0055085; GO:0022857; GO:0015823; GO:0005886; GO:0016021; GO:0016020; GO:0006865	metabolism	amino acid transport and metabolism	E	0.4	PHEP-MONOMER	6.50887	0.000547551	schmidt_2016	Schmidt et al. 2016	BW25113	none assigned	PHEP-MONOMER	1	6.50887		1																		yqjE	b3099	acetate	GO:0005886; GO:0016021; GO:0016020	poorly characterized	function unknown	S	0.3	inner membrane protein YqjE	13.8694	0.000348732	schmidt_2016	Schmidt et al. 2016	BW25113	none assigned	inner membrane protein YqjE	1	13.8694
											phoQ	b1129	pyruvate	GO:0005515; GO:0007234; GO:0042802; GO:0000160; GO:0005887; GO:0006470; GO:0023014; GO:0016787; GO:0004721; GO:0016772; GO:0016740; GO:0016310; GO:0016301; GO:0007165; GO:0004673; GO:0018106; GO:0046777; GO:0010350; GO:0005886; GO:0046872; GO:0016021; GO:0016020; GO:0005524; GO:0000166; GO:0000155	cellular processes and signaling	signal transduction mechanisms	T	0.4	sensor histidine kinase PhoQ	17.6669	0.00162179	schmidt_2016	Schmidt et al. 2016	BW25113	PHOSPHO-PHOQ	PhoQ-<i>N</i>-phospho-L-histidine	2	8.83347		1																		yraQ	b3151	acetate	GO:0016021; GO:0016020; GO:0005886	poorly characterized	function unknown	S	0.3	permease family protein YraQ	5.54776	0.00034311	schmidt_2016	Schmidt et al. 2016	BW25113	none assigned	permease family protein YraQ	1	5.54776
											pitA	b3493	pyruvate	GO:0010960; GO:0005515; GO:1902600; GO:0015710; GO:0015654; GO:0005887; GO:0071577; GO:0016020; GO:0006817; GO:1901683; GO:1901684; GO:0035435; GO:0015295; GO:0005385; GO:0005886; GO:0016021; GO:0005315	Not Assigned	Not Assigned	Not Assigned	0.4	metal phosphate:H+ symporter PitA	234.319	0.0207667	schmidt_2016	Schmidt et al. 2016	BW25113	none assigned	metal phosphate:H+ symporter PitA	1	234.319		1																		yrfF	b3398	acetate	GO:0005515; GO:0005887; GO:0009276; GO:0005886; GO:0016021; GO:0016020	Not Assigned	Not Assigned	Not Assigned	0.3	inner membrane protein IgaA	27.7388	0.00366023	schmidt_2016	Schmidt et al. 2016	BW25113	none assigned	inner membrane protein IgaA	1	27.7388
											plsB	b4041	pyruvate	GO:0019432; GO:0006072; GO:0102420; GO:0044255; GO:0008374; GO:0016746; GO:0016740; GO:0016020; GO:0006629; GO:0005886; GO:0016024; GO:0005515; GO:0006631; GO:0005887; GO:0004366; GO:0008654	metabolism	lipid transport and metabolism	I	0.4	glycerol-3-phosphate 1-O-acyltransferase	259.425	0.0393528	schmidt_2016	Schmidt et al. 2016	BW25113	none assigned	glycerol-3-phosphate 1-O-acyltransferase	1	259.425		1																		ytfB	b4206	acetate	GO:0051301; GO:0007049; GO:0006508; GO:0004222; GO:0001896; GO:0000920; GO:0043093; GO:0005886; GO:0005887; GO:0016021; GO:0016020	poorly characterized	function unknown	S	0.3	cell division protein YtfB	149.789	0.00584453	schmidt_2016	Schmidt et al. 2016	BW25113	none assigned	cell division protein YtfB	1	149.789
											plsC	b3018	pyruvate	GO:0006654; GO:0005887; GO:0006629; GO:0016024; GO:0005886; GO:0016740; GO:0016020; GO:0016746; GO:0003841; GO:0008654	metabolism	lipid transport and metabolism	I	0.4	1-acylglycerol-3-phosphate O-acyltransferase	42.7726	0.00194923	schmidt_2016	Schmidt et al. 2016	BW25113	none assigned	1-acylglycerol-3-phosphate O-acyltransferase	1	42.7726		1																		ytfL	b4218	acetate	GO:0050660; GO:0005886; GO:0016021; GO:0016020	poorly characterized	general function prediction only	R	0.3	putative inner membrane protein	8.32164	0.000687422	schmidt_2016	Schmidt et al. 2016	BW25113	none assigned	putative inner membrane protein	1	8.32164
											plsY	b3059	pyruvate	GO:0102420; GO:0043772; GO:0006629; GO:0006644; GO:0004366; GO:0016740; GO:0008654; GO:0005886; GO:0016021; GO:0016020	metabolism	lipid transport and metabolism	I	0.4	putative glycerol-3-phosphate acyltransferase	6.50887	0.000239789	schmidt_2016	Schmidt et al. 2016	BW25113	none assigned	putative glycerol-3-phosphate acyltransferase	1	6.50887		1																		ytfR	b4485	acetate	GO:0031234; GO:0042626; GO:0055085; GO:0005886; GO:0016887; GO:0043190; GO:0005524; GO:0000166	metabolism	carbohydrate transport and metabolism	G	0.3	galactofuranose ABC transporter putative ATP binding subunit	0.924626	8.48175e-05	schmidt_2016	Schmidt et al. 2016	BW25113	ABC-46-CPLX	galactofuranose ABC transporter	1	0.924626
											pntA	b1603	pyruvate	GO:1902600; GO:0050661; GO:0055114; GO:0016491; GO:0016021; GO:0016020; GO:0008746; GO:0000166; GO:0046983; GO:0005515; GO:0005887; GO:0051287; GO:0006740; GO:0005886; GO:0008750	metabolism	energy production and conversion	C	0.4	pyridine nucleotide transhydrogenase subunit &alpha;	1312.93	0.119049	schmidt_2016	Schmidt et al. 2016	BW25113	PYRNUTRANSHYDROGEN-CPLX	pyridine nucleotide transhydrogenase	2	656.466		1																		zapA	b2910	acetate	GO:0090529; GO:0005886; GO:0005829; GO:0032153; GO:0030428; GO:0000921; GO:0005515; GO:0042802; GO:0043093; GO:0000917; GO:0007049; GO:0005737; GO:0051301	cellular processes and signaling	cell cycle control, cell division, chromosome partitioning	D	0.3	cell division protein ZapA	415.157	0.00867929	schmidt_2016	Schmidt et al. 2016	BW25113	CPLX0-7538	cell division protein ZapA	4	103.789
											pntB	b1602	pyruvate	GO:0055114; GO:0016021; GO:0016020; GO:0005515; GO:0006740; GO:0005886; GO:0005887; GO:0050661; GO:0008746; GO:0008750	metabolism	energy production and conversion	C	0.4	pyridine nucleotide transhydrogenase subunit &beta;	1624.43	0.131384	schmidt_2016	Schmidt et al. 2016	BW25113	PYRNUTRANSHYDROGEN-CPLX	pyridine nucleotide transhydrogenase	2	812.214		1																		zipA	b2412	acetate	GO:0043093; GO:0090529; GO:0032153; GO:0016021; GO:0016020; GO:0005886; GO:0051301; GO:0042803; GO:0005887; GO:0007049; GO:0005515; GO:0000917	cellular processes and signaling	cell cycle control, cell division, chromosome partitioning	D	0.3	cell division protein ZipA	1143.76	0.0692531	schmidt_2016	Schmidt et al. 2016	BW25113	none assigned	cell division protein ZipA	1	1143.76
											pnuC	b0751	pyruvate	GO:0034257; GO:0034258; GO:0005887; GO:0005886; GO:0016021; GO:0016020	metabolism	coenzyme transport and metabolism	H	0.4	PNUC-MONOMER	39.9831	0.00179178	schmidt_2016	Schmidt et al. 2016	BW25113	none assigned	PNUC-MONOMER	1	39.9831		1																		zntA	b3469	acetate	GO:0098655; GO:0015086; GO:0005385; GO:0006811; GO:0006812; GO:0071577; GO:0070574; GO:0035444; GO:0030001; GO:0019829; GO:0016787; GO:0016020; GO:0016887; GO:0006829; GO:0005524; GO:0000166; GO:0015094; GO:0015087; GO:0015099; GO:0006824; GO:0015692; GO:0046686; GO:0010312; GO:0005886; GO:0046872; GO:0016021; GO:0008551; GO:0016463	metabolism	inorganic ion transport and metabolism	P	0.3	Zn2+/Cd2+/Pb2+ exporting P-type ATPase	3.69851	0.000471761	schmidt_2016	Schmidt et al. 2016	BW25113	none assigned	Zn2+/Cd2+/Pb2+ exporting P-type ATPase	1	3.69851
											potA	b1126	pyruvate	GO:0055085; GO:0022857; GO:1903711; GO:0015847; GO:0016887; GO:0000166; GO:0043190; GO:0015846; GO:0015595; GO:0015594; GO:0005886; GO:0016020; GO:0005524; GO:0015417	metabolism	amino acid transport and metabolism	E	0.4	spermidine preferential ABC transporter ATP binding subunit	106.002	0.00757132	schmidt_2016	Schmidt et al. 2016	BW25113	ABC-24-CPLX	spermidine preferential ABC transporter	2	53.0008		1																		zntB	b1342	acetate	GO:1903830; GO:1902600; GO:0050897; GO:0015095; GO:0015087; GO:0006829; GO:0006824; GO:0000287; GO:0015295; GO:0071578; GO:0005515; GO:0022883; GO:0005887; GO:0071577; GO:0055085; GO:0046873; GO:0030001; GO:0005385; GO:0005886; GO:0016021; GO:0016020; GO:0006811	metabolism	inorganic ion transport and metabolism	P	0.3	Zn2+:H+ symporter	11.0955	0.00067434	schmidt_2016	Schmidt et al. 2016	BW25113	none assigned	Zn2+:H+ symporter	1	11.0955
											potC	b1124	pyruvate	GO:0055085; GO:0043190; GO:0015595; GO:0005887; GO:0015847; GO:1903711; GO:0016020; GO:0005886; GO:0016021	metabolism	amino acid transport and metabolism	E	0.4	spermidine preferential ABC transporter membrane subunit PotC	13.9476	0.000674006	schmidt_2016	Schmidt et al. 2016	BW25113	ABC-24-CPLX	spermidine preferential ABC transporter	1	13.9476		1																		aas	b2836	chemostat_u0.35	GO:0016874; GO:0016746; GO:0016740; GO:0016020; GO:0003824; GO:0008654; GO:0008152; GO:0006631; GO:0005886; GO:0016021; GO:0005524; GO:0000166; GO:0008779; GO:0008922	metabolism	secondary metabolites biosynthesis, transport, and catabolism	Q	0.35	fused 2-acylglycerophospho-ethanolamine acyltransferase/acyl-acyl carrier protein synthetase	12.0558	0.00161502	schmidt_2016	Schmidt et al. 2016	BW25113	none assigned	fused 2-acylglycerophospho-ethanolamine acyltransferase/acyl-acyl carrier protein synthetase	1	12.0558
											potG	b0855	pyruvate	GO:0022857; GO:0015846; GO:1902047; GO:0055085; GO:0016887; GO:0015417; GO:0005829; GO:0015847; GO:0005886; GO:0043190; GO:0016020; GO:0005524; GO:0000166	metabolism	amino acid transport and metabolism	E	0.4	putrescine ABC transporter ATP binding subunit	77.1766	0.00537191	schmidt_2016	Schmidt et al. 2016	BW25113	ABC-25-CPLX	putrescine ABC transporter	2	38.5883		1																		acrA	b0463	chemostat_u0.35	GO:0042910; GO:0022857; GO:0006855; GO:0042908; GO:0009636; GO:0015895; GO:0015908; GO:0042493; GO:0015125; GO:0015567; GO:0031226; GO:0005515; GO:1990281; GO:0031237; GO:0015721; GO:0042802; GO:0055085; GO:0016020; GO:0030288; GO:0005886; GO:0046677	cellular processes and signaling	cell wall/membrane/envelope biogenesis	M	0.35	multidrug efflux pump membrane fusion lipoprotein AcrA	1391.99	0.0975045	schmidt_2016	Schmidt et al. 2016	BW25113	TRANS-CPLX-201	multidrug efflux pump AcrAB-TolC	6	231.998
											poxB	b0871	pyruvate	GO:0032991; GO:0042867; GO:0050660; GO:0042802; GO:0006090; GO:0030976; GO:0003824; GO:0000287; GO:0052737; GO:0055114; GO:0005886; GO:0005829; GO:0016491; GO:0016020; GO:0008289	metabolism	amino acid transport and metabolism	E	0.4	pyruvate oxidase	139.476	0.0143574	schmidt_2016	Schmidt et al. 2016	BW25113	PYRUVOXID-CPLX	pyruvate oxidase	4	34.869		1																		acrB	b0462	chemostat_u0.35	GO:0042908; GO:0015299; GO:0055085; GO:0022857; GO:0015562; GO:0046677; GO:0030288; GO:0015567; GO:0015895; GO:0015908; GO:0042931; GO:0042930; GO:0015125; GO:0009636; GO:0015721; GO:1990281; GO:0042802; GO:0005515; GO:0005887; GO:0042493; GO:0005886; GO:0016021; GO:0016020;GO:0006261; GO:0034335; GO:0016853; GO:0003916; GO:0000166; GO:0046872; GO:0005694; GO:0005829; GO:0005515; GO:0009330; GO:0042493; GO:0008094; GO:0003677; GO:0046677; GO:0006265; GO:0005524; GO:0003918; GO:0006351; GO:0005737	cellular processes and signaling	defense mechanisms	V	0.35	multidrug efflux pump RND permease AcrB	306.033	0.0576967	schmidt_2016	Schmidt et al. 2016	BW25113	TRANS-CPLX-201	multidrug efflux pump AcrAB-TolC	3	102.011
											ppiD	b0441	pyruvate	GO:0005887; GO:0000413; GO:0071575; GO:0061077; GO:0042802; GO:0005886; GO:0016853; GO:0016021; GO:0016020; GO:0003755	cellular processes and signaling	posttranslational modification, protein turnover, chaperones	O	0.4	periplasmic folding chaperone	958.664	0.108453	schmidt_2016	Schmidt et al. 2016	BW25113	none assigned	periplasmic folding chaperone	1	958.664		1																		acrD	b2470	chemostat_u0.35	GO:0042908; GO:0015299; GO:0015125; GO:0005515; GO:0030288; GO:1990281; GO:0046677; GO:0009636; GO:0015721; GO:0005887; GO:0055085; GO:0022857; GO:0015562; GO:0005886; GO:0016021; GO:0016020	cellular processes and signaling	defense mechanisms	V	0.35	multidrug efflux pump RND permease AcrD	0	0	schmidt_2016	Schmidt et al. 2016	BW25113	CPLX0-3932	multidrug efflux pump AcrAD-TolC	3	0
											ppk	b2501	pyruvate	GO:0046872; GO:0046777; GO:0005515; GO:0006757; GO:0016778; GO:0043751; GO:0016776; GO:0042803; GO:0031241; GO:0009358; GO:0006799; GO:0003824; GO:0016310; GO:0005524; GO:0000166; GO:0005886; GO:0016740; GO:0016301; GO:0016020; GO:0008976	metabolism	inorganic ion transport and metabolism	P	0.4	polyphosphate kinase	52.071	0.00695228	schmidt_2016	Schmidt et al. 2016	BW25113	PPK-CPLX	polyphosphate kinase	2	26.0355		1																		actP	b4067	chemostat_u0.35	GO:0022857; GO:0015710; GO:0015654; GO:0097339; GO:0055085; GO:0016021; GO:0016020; GO:0006811; GO:0006847; GO:0015123; GO:0043879; GO:0005887; GO:0005886; GO:0015293; GO:0006814	metabolism	energy production and conversion	C	0.35	acetate/glycolate:cation symporter	1302.96	0.128038	schmidt_2016	Schmidt et al. 2016	BW25113	CPLX0-7955	acetate/glycolate:cation symporter	2	651.479
											ppx	b2502	pyruvate	GO:0042802; GO:0006793; GO:0042803; GO:0016787; GO:0005829; GO:0005886; GO:0006798; GO:0016020; GO:0004309	metabolism	inorganic ion transport and metabolism	P	0.4	exopolyphosphatase	26.9653	0.00260231	schmidt_2016	Schmidt et al. 2016	BW25113	PPX-CPLX	exopolyphosphatase	2	13.4827		1																		adeP	b3714	chemostat_u0.35	GO:1904823; GO:0015205; GO:0005345; GO:1902600; GO:0022857; GO:0005887; GO:0055085; GO:0015207; GO:0015853; GO:0015295; GO:0005886; GO:0016021; GO:0016020	metabolism	nucleotide transport and metabolism	F	0.35	adenine:H+ symporter	95.5194	0.00743117	schmidt_2016	Schmidt et al. 2016	BW25113	none assigned	adenine:H+ symporter	1	95.5194
											prc	b1830	pyruvate	GO:0007165; GO:0046677; GO:0016787; GO:0008233; GO:0030288; GO:0030163; GO:0004175; GO:0005886; GO:0016020; GO:0008236; GO:0006508	cellular processes and signaling	posttranslational modification, protein turnover, chaperones	O	0.4	tail-specific protease	419.357	0.0533676	schmidt_2016	Schmidt et al. 2016	BW25113	none assigned	tail-specific protease	1	419.357		1																		ampE	b0111	chemostat_u0.35	GO:0046677; GO:0005887; GO:0016020; GO:0005886; GO:0016021	cellular processes and signaling	defense mechanisms	V	0.35	protein AmpE	4.63686	0.000247249	schmidt_2016	Schmidt et al. 2016	BW25113	none assigned	protein AmpE	1	4.63686
											proP	b4111	pyruvate	GO:1902600; GO:0071475; GO:0007231; GO:0006865; GO:0005515; GO:0042803; GO:0071474; GO:1905647; GO:0031460; GO:0022857; GO:0016021; GO:0016020; GO:0015293; GO:0055085; GO:0005887; GO:0005297; GO:0005886	metabolism	carbohydrate transport and metabolism	G	0.4	osmolyte:H+ symporter ProP	42.7726	0.0038942	schmidt_2016	Schmidt et al. 2016	BW25113	CPLX0-7642	osmolyte:H<sup>+</sup> symporter ProP	2	21.3863		1																		arcB	b3210	chemostat_u0.35	GO:0005886; GO:0016021; GO:0004721; GO:0070482; GO:0005887; GO:0005829; GO:0000155; GO:0005524; GO:0000166; GO:0046777; GO:0006355; GO:0004673; GO:0007165; GO:0016020; GO:0016301; GO:0016310; GO:0016740; GO:0016772; GO:0018106; GO:0023014; GO:0000160	cellular processes and signaling	signal transduction mechanisms	T	0.35	ArcB-N-phospho-L-histidine-292 // "ArcB-phospho-L-aspartate-576" // "ArcB-N-phospho-L-histidine-717" // "sensor histidine kinase ArcB"	51.0055	0.00744944	schmidt_2016	Schmidt et al. 2016	BW25113	ARCB-CPLX	sensor histidine kinase ArcB	2	25.5027
											proV	b2677	pyruvate	GO:0015837; GO:0005275; GO:0005034; GO:0006972; GO:0043190; GO:0005515; GO:0031460; GO:0016887; GO:0005886; GO:0016020; GO:0006865; GO:0005524; GO:0000166	metabolism	amino acid transport and metabolism	E	0.4	glycine betaine ABC transporter ATP binding subunit ProV	5.57903	0.000409002	schmidt_2016	Schmidt et al. 2016	BW25113	ABC-26-CPLX	glycine betaine ABC transporter	2	2.78952		1																		aroP	b0112	chemostat_u0.35	GO:0055085; GO:0022857; GO:0016021; GO:0016020; GO:0006865; GO:0005886; GO:0015823; GO:0015827; GO:0015828; GO:0015192; GO:0015196; GO:0005302; GO:0005887	metabolism	amino acid transport and metabolism	E	0.35	aromatic amino acid:H+ symporter AroP	150.234	0.0123921	schmidt_2016	Schmidt et al. 2016	BW25113	none assigned	aromatic amino acid:H+ symporter AroP	1	150.234
											proW	b2678	pyruvate	GO:1902603; GO:1902495; GO:0015226; GO:0055085; GO:0015837; GO:0005275; GO:0005887; GO:0006972; GO:0043190; GO:0031460; GO:0015871; GO:0005515; GO:0005886; GO:0016021; GO:0016020; GO:0006865	metabolism	amino acid transport and metabolism	E	0.4	glycine betaine ABC transporter membrane subunit ProW	3.71935	0.000232271	schmidt_2016	Schmidt et al. 2016	BW25113	none assigned	glycine betaine ABC transporter membrane subunit ProW	1	3.71935		1																		artP	b0864	chemostat_u0.35	GO:0015424; GO:0003333; GO:0097638; GO:0055052; GO:0016887; GO:0016787; GO:0005886; GO:0016020; GO:0006865; GO:0005524; GO:0000166; GO:0015426	metabolism	amino acid transport and metabolism	E	0.35	L-arginine ABC transporter ATP binding subunit	378.368	0.0169723	schmidt_2016	Schmidt et al. 2016	BW25113	CPLX0-8120	putative ABC transporter ArtPQMI	2	189.184
											psd	b4160	pyruvate	GO:0031638; GO:0016540; GO:0016831; GO:0016829; GO:0006629; GO:0006646; GO:0005886; GO:0016020; GO:0004609; GO:0008654	metabolism	lipid transport and metabolism	I	0.4	phosphatidylserine decarboxylase proenzyme // "phosphatidylserine decarboxylase, &beta; subunit" // "phosphatidylserine decarboxylase, &alpha; subunit"	1402.2	0.0836425	schmidt_2016	Schmidt et al. 2016	BW25113	none assigned	phosphatidylserine decarboxylase proenzyme // "phosphatidylserine decarboxylase, &beta; subunit" // "phosphatidylserine decarboxylase, &alpha; subunit"	1	1402.2		1																		asmA	b2064	chemostat_u0.35	GO:0005887; GO:0030288; GO:0005886; GO:0090313; GO:0042597	cellular processes and signaling	cell wall/membrane/envelope biogenesis	M	0.35	putative assembly protein AsmA	39.877	0.00456506	schmidt_2016	Schmidt et al. 2016	BW25113	none assigned	putative assembly protein AsmA	1	39.877
											pspA	b1304	pyruvate	GO:0031234; GO:0060187; GO:0005543; GO:0042802; GO:0043433; GO:0005515; GO:0005829; GO:0009271; GO:0005737; GO:0009408; GO:0005886; GO:0016020	information storage and processing	transcription	K	0.4	phage shock protein A	1028.4	0.0435203	schmidt_2016	Schmidt et al. 2016	BW25113	none assigned	phage shock protein A	1	1028.4		1																		baeS	b2078	chemostat_u0.35	GO:0036460; GO:0005887; GO:0000160; GO:0023014; GO:0018106; GO:0016310; GO:0007165; GO:0016772; GO:0046777; GO:0000166; GO:0005886; GO:0016740; GO:0016301; GO:0016021; GO:0016020; GO:0005524; GO:0004673; GO:0000155	cellular processes and signaling	signal transduction mechanisms	T	0.35	BaeS-N-phospho-L-histidine // "sensor histidine kinase BaeS"	12.0558	0.00104048	schmidt_2016	Schmidt et al. 2016	BW25113	none assigned	BaeS-N-phospho-L-histidine // "sensor histidine kinase BaeS"	1	12.0558
											pspB	b1305	pyruvate	GO:0009271; GO:0006355; GO:0005886; GO:0016021; GO:0016020	Not Assigned	Not Assigned	Not Assigned	0.4	phage shock protein B	325.444	0.00473409	schmidt_2016	Schmidt et al. 2016	BW25113	none assigned	phage shock protein B	1	325.444		1																		barA	b2786	chemostat_u0.35	GO:0005886; GO:0000160; GO:0009927; GO:0006468; GO:0042803; GO:0004721; GO:1901425; GO:0010034; GO:0018217; GO:0005515; GO:0023014; GO:0018106; GO:0016772; GO:0016740; GO:0016310; GO:0016301; GO:0007165; GO:0004673; GO:0005887; GO:0046777; GO:0042542; GO:0000166; GO:0016021; GO:0016020; GO:0005524; GO:0000155	cellular processes and signaling	signal transduction mechanisms	T	0.35	BarA-N-phospho-L-histidine-861 // "BarA-N-phospho-L-histidine-302" // "BarA-phospho-L-aspartate-718" // "sensor histidine kinase BarA"	3.70949	0.00063088	schmidt_2016	Schmidt et al. 2016	BW25113	CPLX0-8302	sensor histidine kinase BarA	2	1.85475
											pssA	b2585	pyruvate	GO:0005515; GO:0005543; GO:0032049; GO:0008444; GO:0005829; GO:0006629; GO:0003824; GO:0005886; GO:0016740; GO:0016020; GO:0003882; GO:0008654; GO:0005737	metabolism	lipid transport and metabolism	I	0.4	phosphatidylserine synthase	425.866	0.0373277	schmidt_2016	Schmidt et al. 2016	BW25113	none assigned	phosphatidylserine synthase	1	425.866		1																		bcsG	b3538	chemostat_u0.35	GO:0030244; GO:0003824; GO:0016021; GO:0016020; GO:0005886	Not Assigned	Not Assigned	Not Assigned	0.35	cellulose phosphoethanolamine transferase	89.9551	0.00926296	schmidt_2016	Schmidt et al. 2016	BW25113	none assigned	cellulose phosphoethanolamine transferase	1	89.9551
											pstB	b3725	pyruvate	GO:0005515; GO:0010921; GO:0043190; GO:0016887; GO:0035435; GO:0005315; GO:0005886; GO:0016020; GO:0006817; GO:0005524; GO:0000166; GO:0015415	metabolism	inorganic ion transport and metabolism	P	0.4	phosphate ABC transporter ATP binding subunit	110.651	0.00533169	schmidt_2016	Schmidt et al. 2016	BW25113	ABC-27-CPLX	phosphate ABC transporter	2	55.3254		1																		borD	b0557	chemostat_u0.35	GO:0031225; GO:0071286; GO:0005886; GO:0016020	Not Assigned	Not Assigned	Not Assigned	0.35	DLP12 prophage; prophage lipoprotein BorD	1119.34	0.0194116	schmidt_2016	Schmidt et al. 2016	BW25113	none assigned	DLP12 prophage; prophage lipoprotein BorD	1	1119.34
											ptsG	b1101	pyruvate	GO:1904659; GO:0005515; GO:0090564; GO:0005829; GO:0098708; GO:0005887; GO:0005355; GO:0016310; GO:0005886; GO:0016740; GO:0016301; GO:0016021; GO:0016020; GO:0008982; GO:0008643; GO:0009401	metabolism	carbohydrate transport and metabolism	G	0.4	EIIBCglc - phosphorylated // "glucose-specific PTS enzyme IIBC component"	689.94	0.0580404	schmidt_2016	Schmidt et al. 2016	BW25113	CPLX0-8255	Mlc-PtsG	1	689.94		1																		cdsA	b0175	chemostat_u0.35	GO:0016772; GO:0006629; GO:0016024; GO:0005886; GO:0016779; GO:0016740; GO:0016021; GO:0016020; GO:0004605; GO:0008654	metabolism	lipid transport and metabolism	I	0.35	CDP-diglyceride synthetase	57.4971	0.00300213	schmidt_2016	Schmidt et al. 2016	BW25113	none assigned	CDP-diglyceride synthetase	1	57.4971
											putA	b1014	pyruvate	GO:0016620; GO:0042803; GO:0006979; GO:0042802; GO:0045892; GO:0016491; GO:0008152; GO:0006560; GO:0003824; GO:0003700; GO:0043565; GO:0006561; GO:0006355; GO:0005886; GO:0005829; GO:0009898; GO:0001217; GO:0000986; GO:0050660; GO:0010133; GO:0055114; GO:0003677; GO:0003842; GO:0004657	metabolism	amino acid transport and metabolism	E	0.4	fused DNA-binding transcriptional repressor / proline dehydrogenase / 1-pyrroline-5-carboxylate dehydrogenase PutA	111.581	0.026638	schmidt_2016	Schmidt et al. 2016	BW25113	PUTA-CPLX	fused DNA-binding transcriptional repressor / proline dehydrogenase / 1-pyrroline-5-carboxylate dehydrogenase PutA	2	55.7903		1																		chaA	b1216	chemostat_u0.35	GO:0098656; GO:0005623; GO:0006812; GO:0098655; GO:0071805; GO:0035725; GO:0016021; GO:0016020; GO:0015297; GO:0008324; GO:0006811; GO:0005886; GO:0055085; GO:0005887; GO:0015386; GO:0015385; GO:0006813; GO:0006814; GO:0006883; GO:0030007	metabolism	inorganic ion transport and metabolism	P	0.35	Na+/K+:H+ antiporter ChaA	22.2569	0.00144712	schmidt_2016	Schmidt et al. 2016	BW25113	none assigned	Na+/K+:H+ antiporter ChaA	1	22.2569
											putP	b1015	pyruvate	GO:1903825; GO:0003333; GO:0022857; GO:0016021; GO:0016020; GO:0015293; GO:0006865; GO:0005886; GO:0055085; GO:0031402; GO:0015912; GO:0005887; GO:0006814; GO:0006811; GO:0005298; GO:0015824	metabolism	amino acid transport and metabolism	E	0.4	proline:Na+ symporter	78.1064	0.00704606	schmidt_2016	Schmidt et al. 2016	BW25113	none assigned	proline:Na+ symporter	1	78.1064		1																		cheA	b1888	chemostat_u0.35	GO:0005623; GO:1902021; GO:1901875; GO:0050920; GO:0031400; GO:0016310; GO:0000160; GO:0009454; GO:0043052; GO:0098561; GO:0023014; GO:0018106; GO:0005886; GO:0007165; GO:0005515; GO:0016772; GO:0000155; GO:0005829; GO:0046777; GO:0000166; GO:0016740; GO:0016301; GO:0006935; GO:0005737; GO:0005524; GO:0004673; GO:0051649	cellular processes and signaling	signal transduction mechanisms	T	0.35	chemotaxis protein CheA // "chemotaxis protein CheA(S)"	38.0223	0.00381365	schmidt_2016	Schmidt et al. 2016	BW25113	TSR-GLUME	Tsr<SUP>glu-Me</SUP>	2	19.0111
											pyrD	b0945	pyruvate	GO:0009220; GO:0016627; GO:0005737; GO:0005829; GO:0016491; GO:0003824; GO:0006222; GO:0044205; GO:0010181; GO:0055114; GO:0005886; GO:0016020; GO:0006207; GO:0004152; GO:0006221	metabolism	nucleotide transport and metabolism	F	0.4	dihydroorotate dehydrogenase, type 2	654.606	0.0399614	schmidt_2016	Schmidt et al. 2016	BW25113	none assigned	dihydroorotate dehydrogenase, type 2	1	654.606		1																		cheW	b1887	chemostat_u0.35	GO:0005623; GO:1901875; GO:0019904; GO:0005886; GO:0010864; GO:0042803; GO:0009454; GO:0023014; GO:0098561; GO:0051649; GO:0005829; GO:0005515; GO:0007165; GO:0006935; GO:0005737	cellular processes and signaling	signal transduction mechanisms	T	0.35	chemotaxis protein CheW	151.162	0.00453779	schmidt_2016	Schmidt et al. 2016	BW25113	TSR-GLUME	Tsr<SUP>glu-Me</SUP>	2	75.5809
											qmcA	b0489	pyruvate	GO:0005515; GO:0042802; GO:0005829; GO:0005887; GO:0005886; GO:0016021; GO:0016020	cellular processes and signaling	posttranslational modification, protein turnover, chaperones	O	0.4	PHB domain-containing protein QmcA	9.29839	0.000520834	schmidt_2016	Schmidt et al. 2016	BW25113	none assigned	PHB domain-containing protein QmcA	1	9.29839		1																		clsA	b1249	chemostat_u0.35	GO:0016780; GO:0016740; GO:0006629; GO:0003824; GO:0032049; GO:0008808; GO:0005886; GO:0016021; GO:0016020; GO:0008654	metabolism	lipid transport and metabolism	I	0.35	cardiolipin synthase A	27.8212	0.00253185	schmidt_2016	Schmidt et al. 2016	BW25113	none assigned	cardiolipin synthase A	1	27.8212
											rbn	b2268	pyruvate	GO:0008270; GO:0042803; GO:0016896; GO:0090502; GO:0042781; GO:0034414; GO:0090503; GO:0005829; GO:0016787; GO:0004527; GO:0042779; GO:0016891; GO:0004532; GO:0046872; GO:0008033; GO:0004519; GO:0004518;GO:0005887; GO:0005886; GO:0016021; GO:0016020	information storage and processing	translation, ribosomal structure and biogenesis	J	0.4	ribonuclease BN	8.36855	0.000457457	schmidt_2016	Schmidt et al. 2016	BW25113	CPLX0-3601	ribonuclease BN	2	4.18427		1																		codB	b0336	chemostat_u0.35	GO:1902600; GO:0022857; GO:0055085; GO:0015856; GO:0015209; GO:0015295; GO:0005887; GO:0005886; GO:0019858; GO:0016021; GO:0016020	metabolism	nucleotide transport and metabolism	F	0.35	CODB-MONOMER	132.614	0.0096091	schmidt_2016	Schmidt et al. 2016	BW25113	none assigned	CODB-MONOMER	1	132.614
											rbsA	b3749	pyruvate	GO:0015611; GO:0015752; GO:0043190; GO:0015591; GO:0005515; GO:0043211; GO:0016887; GO:0005886; GO:0016020; GO:0008643; GO:0005524; GO:0000166; GO:0015407	metabolism	carbohydrate transport and metabolism	G	0.4	ribose ABC transporter ATP binding subunit	106.002	0.00968534	schmidt_2016	Schmidt et al. 2016	BW25113	CPLX0-7646	D-ribose pyranase	10	10.6002		1																		copA	b0484	chemostat_u0.35	GO:0016887; GO:0015662; GO:0006825; GO:0010273; GO:0016531; GO:0098655; GO:0072511; GO:0043682; GO:0035434; GO:0005737; GO:0006812; GO:0019829; GO:1902601; GO:0071292; GO:0071280; GO:0015080; GO:0005887; GO:0060003; GO:0030001; GO:0016020; GO:0006811; GO:0005886; GO:0046872; GO:0016021; GO:0005524; GO:0000166	metabolism	inorganic ion transport and metabolism	P	0.35	soluble Cu+ chaperone // "Cu+ exporting P-type ATPase"	2898.97	0.42287	schmidt_2016	Schmidt et al. 2016	BW25113	none assigned	soluble Cu+ chaperone // "Cu+ exporting P-type ATPase"	1	2898.97
											rbsC	b3750	pyruvate	GO:0055085; GO:0022857; GO:0015752; GO:0015591; GO:0005515; GO:0043190; GO:0005887; GO:0005886; GO:0016021; GO:0016020; GO:0008643	metabolism	carbohydrate transport and metabolism	G	0.4	ribose ABC transporter membrane subunit	50.2113	0.00278825	schmidt_2016	Schmidt et al. 2016	BW25113	ABC-28-CPLX	ribose ABC transporter	2	25.1056		1																		corA	b3816	chemostat_u0.35	GO:1903830; GO:0055085; GO:0046873; GO:0030001; GO:0006811; GO:0035444; GO:0015099; GO:0005887; GO:0005886; GO:0016021; GO:0016020; GO:0015693; GO:0015095; GO:0015087; GO:0006824	metabolism	inorganic ion transport and metabolism	P	0.35	Ni2+/Co2+/Mg2+ transporter	419.172	0.0254603	schmidt_2016	Schmidt et al. 2016	BW25113	none assigned	Ni2+/Co2+/Mg2+ transporter	1	419.172
											rcsC	b2218	pyruvate	GO:0005886; GO:0005887; GO:0023014; GO:0018106; GO:0016772; GO:0016740; GO:0016310; GO:0016301; GO:0016020; GO:0007165; GO:0006355; GO:0005524; GO:0004673; GO:0000166; GO:0046777; GO:0044010; GO:0071470; GO:0016021; GO:0000160; GO:0000155	cellular processes and signaling	signal transduction mechanisms	T	0.4	RcsC-phospho-L-aspartate // "RcsC-N-phospho-L-histidine" // "histidine kinase RcsC"	1.85968	0.000328791	schmidt_2016	Schmidt et al. 2016	BW25113	none assigned	RcsC-phospho-L-aspartate // "RcsC-N-phospho-L-histidine" // "histidine kinase RcsC"	1	1.85968		1																		cpxA	b3911	chemostat_u0.35	GO:0006470; GO:0030288; GO:0005829; GO:0036460; GO:0005887; GO:0004721; GO:0042802; GO:0000160; GO:0009314; GO:0007155; GO:0023014; GO:0018106; GO:0005515; GO:0043708; GO:0016772; GO:0016740; GO:0016310; GO:0016301; GO:0016020; GO:0007165; GO:0004673; GO:0046777; GO:0000166; GO:0005886; GO:0016021; GO:0005524; GO:0000155	cellular processes and signaling	signal transduction mechanisms	T	0.35	CpxA-N-phospho-L-histidine // "sensor histidine kinase CpxA"	43.5865	0.00373518	schmidt_2016	Schmidt et al. 2016	BW25113	PHOSPHO-CPXA	CpxA-<i>N</i>-phospho-L-histidine	2	21.7933
											rcsD	b2216	pyruvate	GO:0005886; GO:0046777; GO:0023014; GO:0016774; GO:0004673; GO:0000155; GO:0005515; GO:0016740; GO:0016301; GO:0016021; GO:0016020; GO:0005524; GO:0000166; GO:0016310; GO:0009927; GO:0005887; GO:0018106; GO:0000160	cellular processes and signaling	signal transduction mechanisms	T	0.4	RcsD-N-phospho-L-histidine // "RcsD phosphotransferase"	36.2637	0.00604217	schmidt_2016	Schmidt et al. 2016	BW25113	none assigned	RcsD-N-phospho-L-histidine // "RcsD phosphotransferase"	1	36.2637		1																		cstA	b0598	chemostat_u0.35	GO:0031669; GO:0015833; GO:0015031; GO:0005887; GO:0005886; GO:0016021; GO:0016020; GO:0009267	cellular processes and signaling	signal transduction mechanisms	T	0.35	carbon starvation protein A	5400.09	0.673252	schmidt_2016	Schmidt et al. 2016	BW25113	none assigned	carbon starvation protein A	1	5400.09
											rfaL	b3622	pyruvate	GO:0009244; GO:0009103; GO:0016757; GO:0005887; GO:0016874; GO:0005886; GO:0016021; GO:0016020	cellular processes and signaling	cell wall/membrane/envelope biogenesis	M	0.4	O-antigen ligase	2.78952	0.000217073	schmidt_2016	Schmidt et al. 2016	BW25113	none assigned	O-antigen ligase	1	2.78952		1																		cusA	b0575	chemostat_u0.35	GO:0005623; GO:0055085; GO:0022857; GO:1902601; GO:0016020; GO:0008324; GO:0006825; GO:0006812; GO:0006811; GO:0005886; GO:0005515; GO:0006878; GO:0010272; GO:0010273; GO:0015673; GO:0015679; GO:0046688; GO:0060003; GO:0015080; GO:0016021; GO:0005507; GO:0005375	metabolism	inorganic ion transport and metabolism	P	0.35	copper/silver export system RND permease	284.703	0.0542114	schmidt_2016	Schmidt et al. 2016	BW25113	CPLX0-1721	copper/silver export system	3	94.9011
											ribB	b3041	pyruvate	GO:0030145; GO:0042802; GO:0046872; GO:0016829; GO:0042803; GO:0000287; GO:0005886; GO:0005829; GO:0016020; GO:0009231; GO:0008686	metabolism	coenzyme transport and metabolism	H	0.4	3,4-dihydroxy-2-butanone-4-phosphate synthase	432.375	0.0167614	schmidt_2016	Schmidt et al. 2016	BW25113	DIOHBUTANONEPSYN-CPLX	3,4-dihydroxy-2-butanone-4-phosphate synthase	2	216.187		1																		cusS	b0570	chemostat_u0.35	GO:0005886; GO:0005887; GO:0005829; GO:0030288; GO:0046872; GO:0000160; GO:0023014; GO:0018106; GO:0016772; GO:0016740; GO:0016301; GO:0007165; GO:0004673; GO:0071280; GO:0071292; GO:0000166; GO:0016310; GO:0016021; GO:0016020; GO:0005524; GO:0000155	cellular processes and signaling	signal transduction mechanisms	T	0.35	CusS-N-phospho-L-histidine // "sensor histidine kinase CusS"	204.949	0.0182825	schmidt_2016	Schmidt et al. 2016	BW25113	CPLX0-8288	sensor histidine kinase CusS	2	102.475
											rlpA	b0633	pyruvate	GO:0008932; GO:0000270; GO:0043093; GO:0071555; GO:0016829; GO:0042834; GO:0009279; GO:0005886; GO:0016020	cellular processes and signaling	cell wall/membrane/envelope biogenesis	M	0.4	rare lipoprotein RlpA	276.162	0.0172039	schmidt_2016	Schmidt et al. 2016	BW25113	none assigned	rare lipoprotein RlpA	1	276.162		1																		cvpA	b2313	chemostat_u0.35	GO:0005886; GO:0016021; GO:0016020; GO:0009403	poorly characterized	function unknown	S	0.35	colicin V production protein	19.4748	0.000578901	schmidt_2016	Schmidt et al. 2016	BW25113	none assigned	colicin V production protein	1	19.4748
											rne	b1084	pyruvate	GO:0090502; GO:0004521; GO:1990061; GO:0042802; GO:1902280; GO:0017151; GO:0008312; GO:0051289; GO:0003676; GO:0090501; GO:0090305; GO:0008995; GO:0046872; GO:0016020; GO:0009898; GO:0008270; GO:0008033; GO:0006402; GO:0006364; GO:0000287; GO:0006396; GO:0004540; GO:0005886; GO:0005737; GO:0000967; GO:0016787; GO:0005515; GO:0004519; GO:0004518; GO:0003723; GO:0006401	information storage and processing	translation, ribosomal structure and biogenesis	J	0.4	ribonuclease E	618.343	0.121323	schmidt_2016	Schmidt et al. 2016	BW25113	CPLX0-3461	ribonuclease E	4	154.586		1																		cvrA	b1191	chemostat_u0.35	GO:0098656; GO:0071805; GO:0050660; GO:0015079; GO:0008324; GO:0005623; GO:0055085; GO:0006812; GO:0005451; GO:1902600; GO:0015386; GO:0015297; GO:0006811; GO:0005887; GO:0016020; GO:0015299; GO:0006813; GO:0006884; GO:0005886; GO:0016021	metabolism	inorganic ion transport and metabolism	P	0.35	putative K+:H+ antiporter	3.70949	0.000383536	schmidt_2016	Schmidt et al. 2016	BW25113	none assigned	putative K+:H+ antiporter	1	3.70949
											rodZ	b2516	pyruvate	GO:0043093; GO:0016021; GO:0016020; GO:0003677; GO:0005887; GO:0005886; GO:0008360; GO:0005515	cellular processes and signaling	cell cycle control, cell division, chromosome partitioning	D	0.4	transmembrane component of cytoskeleton	1513.78	0.0909458	schmidt_2016	Schmidt et al. 2016	BW25113	none assigned	transmembrane component of cytoskeleton	1	1513.78		1																		cycA	b4208	chemostat_u0.35	GO:0055085; GO:0022857; GO:0006865; GO:0042941; GO:0015808; GO:0001762; GO:0015816; GO:0042945; GO:0042944; GO:0015180; GO:0001761; GO:0015187; GO:0042942; GO:0005887; GO:0005886; GO:0016021; GO:0016020	metabolism	amino acid transport and metabolism	E	0.35	D-serine/alanine/glycine/:H+symporter	816.088	0.0699841	schmidt_2016	Schmidt et al. 2016	BW25113	none assigned	D-serine/alanine/glycine/:H+symporter	1	816.088
											rseA	b2572	pyruvate	GO:1903507; GO:0005887; GO:0006950; GO:0005515; GO:0005886; GO:0016021; GO:0016020; GO:0016989	cellular processes and signaling	signal transduction mechanisms	T	0.4	anti-sigma-E factor RseA	67.8782	0.00274044	schmidt_2016	Schmidt et al. 2016	BW25113	none assigned	anti-sigma-E factor RseA	1	67.8782		1																		cysA	b2422	chemostat_u0.35	GO:0102025; GO:0015709; GO:0005515; GO:1902358; GO:0043190; GO:0016887; GO:0008272; GO:0005829; GO:0005886; GO:0016020; GO:0005524; GO:0000166; GO:0015419	metabolism	inorganic ion transport and metabolism	P	0.35	sulfate/thiosulfate ABC transporter ATP binding subunit	490.58	0.0334369	schmidt_2016	Schmidt et al. 2016	BW25113	ABC-70-CPLX	sulfate/thiosulfate ABC transporter	2	245.29
											rseP	b0176	pyruvate	GO:0045893; GO:0016787; GO:0016021; GO:0016020; GO:0008237; GO:0008233; GO:0005886; GO:0043856; GO:0045152; GO:0006950; GO:0005887; GO:0046872; GO:0004222; GO:0006508	cellular processes and signaling	posttranslational modification, protein turnover, chaperones	O	0.4	intramembrane zinc metalloprotease RseP	7.43871	0.000605941	schmidt_2016	Schmidt et al. 2016	BW25113	none assigned	intramembrane zinc metalloprotease RseP	1	7.43871		1																		cysQ	b4214	chemostat_u0.35	GO:0050427; GO:0006790; GO:0016311; GO:0046872; GO:0016787; GO:0046854; GO:0005886; GO:0000103; GO:0008441; GO:0016020; GO:0000287	metabolism	inorganic ion transport and metabolism	P	0.35	EG10043-MONOMER	587.027	0.026482	schmidt_2016	Schmidt et al. 2016	BW25113	none assigned	EG10043-MONOMER	1	587.027
											rstB	b1609	pyruvate	GO:0047484; GO:0005887; GO:0000160; GO:0023014; GO:0016310; GO:0007165; GO:0016772; GO:0005524; GO:0000166; GO:0046777; GO:0005886; GO:0018106; GO:0016740; GO:0016301; GO:0016021; GO:0016020; GO:0004673; GO:0000155	cellular processes and signaling	signal transduction mechanisms	T	0.4	sensory histidine kinase RstB - phosphorylated // "sensory histidine kinase RstB"	6.50887	0.000532489	schmidt_2016	Schmidt et al. 2016	BW25113	none assigned	sensory histidine kinase RstB - phosphorylated // "sensory histidine kinase RstB"	1	6.50887		1																		cysU	b2424	chemostat_u0.35	GO:0055085; GO:0043190; GO:0005887; GO:1902358; GO:0015419; GO:0005886; GO:0016021; GO:0016020; GO:0008272	metabolism	inorganic ion transport and metabolism	P	0.35	sulfate/thiosulfate ABC transporter inner membrane subunit CysU	232.771	0.0117048	schmidt_2016	Schmidt et al. 2016	BW25113	ABC-70-CPLX	sulfate/thiosulfate ABC transporter	1	232.771
											rsxC	b1629	pyruvate	GO:0022900; GO:0055114; GO:0009055; GO:0005886; GO:0051539; GO:0051536; GO:0046872; GO:0016020	metabolism	energy production and conversion	C	0.4	SoxR [2Fe-2S] reducing system protein RsxC	4.64919	0.00061874	schmidt_2016	Schmidt et al. 2016	BW25113	none assigned	SoxR [2Fe-2S] reducing system protein RsxC	1	4.64919		1																		cysW	b2423	chemostat_u0.35	GO:0055085; GO:0015419; GO:0043190; GO:0005887; GO:1902358; GO:0005886; GO:0016021; GO:0016020; GO:0008272	metabolism	inorganic ion transport and metabolism	P	0.35	sulfate/thiosulfate ABC transporter inner membrane subunit CysW	29.6759	0.00160289	schmidt_2016	Schmidt et al. 2016	BW25113	ABC-70-CPLX	sulfate/thiosulfate ABC transporter	1	29.6759
											rsxG	b1631	pyruvate	GO:0009279; GO:0055114; GO:0010181; GO:0009055; GO:0022900; GO:0005886; GO:0016021; GO:0016020	metabolism	energy production and conversion	C	0.4	SoxR [2Fe-2S] reducing system protein RsxG	71.5976	0.00260428	schmidt_2016	Schmidt et al. 2016	BW25113	none assigned	SoxR [2Fe-2S] reducing system protein RsxG	1	71.5976		1																		dacA	b0632	chemostat_u0.35	GO:0005515; GO:0042803; GO:0030288; GO:1990914; GO:0004175; GO:0071555; GO:0016787; GO:0016020; GO:0008233; GO:0005886; GO:0005887; GO:0008800; GO:0000270; GO:0051301; GO:0008658; GO:0009252; GO:0008360; GO:0006508; GO:0004180; GO:0009002	cellular processes and signaling	cell wall/membrane/envelope biogenesis	M	0.35	D-alanyl-D-alanine carboxypeptidase DacA	588.882	0.0434459	schmidt_2016	Schmidt et al. 2016	BW25113	CPLX0-8252	D-alanyl-D-alanine carboxypeptidase DacA	2	294.441
											rtn	b2176	pyruvate	GO:0016787; GO:0005887; GO:0005829; GO:0030288; GO:0071111; GO:0005886; GO:0016021; GO:0016020	cellular processes and signaling	signal transduction mechanisms	T	0.4	putative c-di-GMP phosphodiesterase PdeN	4.64919	0.000452162	schmidt_2016	Schmidt et al. 2016	BW25113	none assigned	putative c-di-GMP phosphodiesterase PdeN	1	4.64919		1																		dacB	b3182	chemostat_u0.35	GO:0005515; GO:0042597; GO:0016787; GO:0004185; GO:0006508; GO:0051301; GO:0005886; GO:0004175; GO:0000270; GO:0009253; GO:0009254; GO:0016998; GO:0043093; GO:0004180; GO:0008658; GO:0046677; GO:0009252; GO:0008360; GO:0007049; GO:0071555; GO:0009002	cellular processes and signaling	cell wall/membrane/envelope biogenesis	M	0.35	peptidoglycan DD-endopeptidase DacB	4.63686	0.000398699	schmidt_2016	Schmidt et al. 2016	BW25113	none assigned	peptidoglycan DD-endopeptidase DacB	1	4.63686
											sbmA	b0377	pyruvate	GO:0055085; GO:0005524; GO:0015291; GO:1901998; GO:0019534; GO:1904680; GO:0042803; GO:0042884; GO:0046677; GO:0005887; GO:0015833; GO:0015031; GO:0042885; GO:0015638; GO:0005886; GO:0016021; GO:0016020	metabolism	lipid transport and metabolism	I	0.4	peptide antibiotic/peptide nucleic acid transporter	5.57903	0.000430266	schmidt_2016	Schmidt et al. 2016	BW25113	CPLX0-8097	peptide antibiotic transporter	2	2.78952		1																		dacC	b0839	chemostat_u0.35	GO:0042803; GO:0030288; GO:0004175; GO:0071555; GO:0016787; GO:0016020; GO:0008233; GO:0005886; GO:0005887; GO:0008658; GO:0009252; GO:0009002; GO:0008360; GO:0006508; GO:0004180; GO:0042493	cellular processes and signaling	cell wall/membrane/envelope biogenesis	M	0.35	D-alanyl-D-alanine carboxypeptidase DacC	950.557	0.0688117	schmidt_2016	Schmidt et al. 2016	BW25113	CPLX0-8254	D-alanyl-D-alanine carboxypeptidase DacC	2	475.278
											sdaC	b2796	pyruvate	GO:0015171; GO:0006865; GO:0003333; GO:0016021; GO:0016020; GO:0005886; GO:0005887	metabolism	amino acid transport and metabolism	E	0.4	SDAC-MONOMER	31.6145	0.00246163	schmidt_2016	Schmidt et al. 2016	BW25113	none assigned	SDAC-MONOMER	1	31.6145		1																		dadA	b1189	chemostat_u0.35	GO:0005737; GO:0055114; GO:0019478; GO:0016491; GO:0016020; GO:0019480; GO:0055130; GO:0005886; GO:0008718	metabolism	amino acid transport and metabolism	E	0.35	D-amino acid dehydrogenase	110.357	0.00872128	schmidt_2016	Schmidt et al. 2016	BW25113	DALADEHYDROG-CPLX	D-amino acid dehydrogenase	2	55.1787
											sdhA	b0723	pyruvate	GO:0009061; GO:0055114; GO:0016627; GO:0016491; GO:0016020; GO:0005886; GO:0045282; GO:0022900; GO:0050660; GO:0005515; GO:0000104; GO:0008177; GO:0006099; GO:0009060; GO:0009055	metabolism	energy production and conversion	C	0.4	succinate:quinone oxidoreductase, FAD binding protein	4634.32	0.495596	schmidt_2016	Schmidt et al. 2016	BW25113	SUCC-DEHASE	succinate:quinone oxidoreductase subcomplex	1	4634.32		1																		damX	b3388	chemostat_u0.35	GO:0032506; GO:0005887; GO:0030428; GO:0032153; GO:0042834; GO:0005515; GO:0051301; GO:0005886; GO:0016021; GO:0016020; GO:0007049; GO:0000910	cellular processes and signaling	cell cycle control, cell division, chromosome partitioning	D	0.35	cell division protein DamX	481.306	0.036882	schmidt_2016	Schmidt et al. 2016	BW25113	none assigned	cell division protein DamX	1	481.306
											sdhB	b0724	pyruvate	GO:0022904; GO:0055114; GO:0046872; GO:0005886; GO:0051539; GO:0051538; GO:0051537; GO:0051536; GO:0016491; GO:0016020; GO:0009055; GO:0005515; GO:0008177; GO:0006099; GO:0009060	metabolism	energy production and conversion	C	0.4	succinate:quinone oxidoreductase, iron-sulfur cluster binding protein	4858.41	0.215899	schmidt_2016	Schmidt et al. 2016	BW25113	SUCC-DEHASE	succinate:quinone oxidoreductase subcomplex	1	4858.41		1																		dctA	b3528	chemostat_u0.35	GO:0022857; GO:0005515; GO:0071423; GO:0071422; GO:0005887; GO:0016020; GO:0015293; GO:0006835; GO:0006974; GO:0015366; GO:0015141; GO:0015138; GO:0015183; GO:0070778; GO:0015741; GO:0005886; GO:0016021	metabolism	energy production and conversion	C	0.35	C4 dicarboxylate/orotate:H+ symporter	373.731	0.0281882	schmidt_2016	Schmidt et al. 2016	BW25113	CPLX0-8306	DcuS-DctA sensor complex	1	373.731
											sdhC	b0721	pyruvate	GO:0022900; GO:0055114; GO:0016627; GO:0000104; GO:0046872; GO:0045281; GO:0048039; GO:0016020; GO:0005886; GO:0020037; GO:0016021; GO:0008177; GO:0006099; GO:0009060; GO:0017004; GO:0009055	metabolism	energy production and conversion	C	0.4	succinate:quinone oxidoreductase, membrane protein SdhC	1842.01	0.0437226	schmidt_2016	Schmidt et al. 2016	BW25113	SUCC-DEHASE	succinate:quinone oxidoreductase subcomplex	1	1842.01		1																		dcuA	b4138	chemostat_u0.35	GO:0044271; GO:0140009; GO:0071422; GO:0015741; GO:0005887; GO:0005469; GO:0009061; GO:0015556; GO:0005886; GO:0016021; GO:0016020; GO:0015740	metabolism	carbohydrate transport and metabolism	G	0.35	C4-dicarboxylate transporter DcuA	410.826	0.0312009	schmidt_2016	Schmidt et al. 2016	BW25113	none assigned	C4-dicarboxylate transporter DcuA	1	410.826
											sdhD	b0722	pyruvate	GO:0022900; GO:0055114; GO:0046872; GO:0016627; GO:0000104; GO:0016020; GO:0005886; GO:0020037; GO:0016021; GO:0006099; GO:0009060; GO:0017004; GO:0009055	metabolism	energy production and conversion	C	0.4	succinate:quinone oxidoreductase, membrane protein SdhD	44.6323	0.000953384	schmidt_2016	Schmidt et al. 2016	BW25113	SUCC-DEHASE	succinate:quinone oxidoreductase subcomplex	1	44.6323		1																		dedD	b2314	chemostat_u0.35	GO:0005887; GO:0051301; GO:0016021; GO:0016020; GO:0007049; GO:0005886; GO:0042834; GO:0030428; GO:0032153; GO:0032506	cellular processes and signaling	cell cycle control, cell division, chromosome partitioning	D	0.35	cell division protein DedD	22.2569	0.000847479	schmidt_2016	Schmidt et al. 2016	BW25113	none assigned	cell division protein DedD	1	22.2569
											secA	b0098	pyruvate	GO:0008270; GO:0015031; GO:0005737; GO:0070678; GO:0006886; GO:0031522; GO:0061077; GO:0005887; GO:0015462; GO:0016020; GO:0046872; GO:0017038; GO:0005829; GO:0042802; GO:0043952; GO:0005886; GO:0065002; GO:0006605; GO:0005524; GO:0005515; GO:0000166	cellular processes and signaling	intracellular trafficking, secretion, and vesicular transport	U	0.4	protein translocation ATPase	734.573	0.124406	schmidt_2016	Schmidt et al. 2016	BW25113	CPLX0-8089	protein translocation ATPase	2	367.286		1																		degP	b0161	chemostat_u0.35	GO:0006457; GO:0009408; GO:0061077; GO:0016787; GO:0008236; GO:0008233; GO:0042802; GO:0016020; GO:0005886; GO:0030288; GO:0006515; GO:0005515; GO:0004252; GO:0006979; GO:0009266; GO:0006508	cellular processes and signaling	posttranslational modification, protein turnover, chaperones	O	0.35	periplasmic serine endoprotease DegP	1103.57	0.0904132	schmidt_2016	Schmidt et al. 2016	BW25113	CPLX0-2921	periplasmic serine endoprotease DegP	12	91.9644
											secD	b0408	pyruvate	GO:0065002; GO:0043952; GO:0006605; GO:0005515; GO:0015450; GO:0006886; GO:0005886; GO:0016021; GO:0016020; GO:0015031	cellular processes and signaling	intracellular trafficking, secretion, and vesicular transport	U	0.4	Sec translocon accessory complex subunit SecD	451.902	0.0499844	schmidt_2016	Schmidt et al. 2016	BW25113	SECD-SECF-YAJC-YIDC-CPLX	Sec translocon accessory complex	1	451.902		1																		degS	b3235	chemostat_u0.35	GO:0042802; GO:0030288; GO:0016021; GO:0016020; GO:0005886; GO:0016787; GO:0071575; GO:0008236; GO:0008233; GO:0071218; GO:0031226; GO:0005515; GO:0004252; GO:0006508	cellular processes and signaling	posttranslational modification, protein turnover, chaperones	O	0.35	serine endoprotease	91.8099	0.00572751	schmidt_2016	Schmidt et al. 2016	BW25113	CPLX0-8183	serine endoprotease	3	30.6033
											secE	b3981	pyruvate	GO:0005515; GO:0008320; GO:0032978; GO:0006616; GO:0016020; GO:0015031; GO:0006886; GO:0015450; GO:0009306; GO:0006605; GO:0031522; GO:0005887; GO:0043952; GO:0005886; GO:0065002; GO:0016021	cellular processes and signaling	intracellular trafficking, secretion, and vesicular transport	U	0.4	Sec translocon subunit SecE	122.739	0.00277971	schmidt_2016	Schmidt et al. 2016	BW25113	SECE-G-Y-CPLX	SecYEG translocon	1	122.739		1																		djlA	b0055	chemostat_u0.35	GO:0005887; GO:0051087; GO:0005886; GO:0016021; GO:0016020	cellular processes and signaling	posttranslational modification, protein turnover, chaperones	O	0.35	co-chaperone protein DjlA	42.6591	0.00216543	schmidt_2016	Schmidt et al. 2016	BW25113	none assigned	co-chaperone protein DjlA	1	42.6591
											secF	b0409	pyruvate	GO:0065002; GO:0043952; GO:0006605; GO:0015450; GO:0006886; GO:0005886; GO:0016021; GO:0016020; GO:0015031	cellular processes and signaling	intracellular trafficking, secretion, and vesicular transport	U	0.4	Sec translocon accessory complex subunit SecF	460.27	0.0270336	schmidt_2016	Schmidt et al. 2016	BW25113	SECD-SECF-YAJC-YIDC-CPLX	Sec translocon accessory complex	1	460.27		1																		dmsA	b0894	chemostat_u0.35	GO:0030288; GO:0043546; GO:0022900; GO:0031237; GO:0048037; GO:0055114; GO:0051536; GO:0046872; GO:0009389; GO:0005515; GO:0016491; GO:0005886; GO:0009390; GO:0051539; GO:0030151; GO:0016020; GO:0009061; GO:0009055	metabolism	energy production and conversion	C	0.35	dimethyl sulfoxide reductase subunit A	0.927373	0.000139162	schmidt_2016	Schmidt et al. 2016	BW25113	DIMESULFREDUCT-CPLX	dimethyl sulfoxide reductase	1	0.927373
											secG	b3175	pyruvate	GO:0015450; GO:0006886; GO:0032978; GO:0006616; GO:0005887; GO:0008320; GO:0031522; GO:0005515; GO:0016020; GO:0015031; GO:0009306; GO:0043952; GO:0005886; GO:0065002; GO:0016021	cellular processes and signaling	intracellular trafficking, secretion, and vesicular transport	U	0.4	Sec translocon subunit SecG	1724.85	0.0325409	schmidt_2016	Schmidt et al. 2016	BW25113	SECE-G-Y-CPLX	SecYEG translocon	1	1724.85		1																		dmsD	b1591	chemostat_u0.35	GO:0061077; GO:0005829; GO:0016020; GO:0005886; GO:0005515; GO:0031234; GO:0005048; GO:0005737	cellular processes and signaling	posttranslational modification, protein turnover, chaperones	O	0.35	redox enzyme maturation protein DmsD	44.5139	0.00172503	schmidt_2016	Schmidt et al. 2016	BW25113	none assigned	redox enzyme maturation protein DmsD	1	44.5139
											secY	b3300	pyruvate	GO:0006605; GO:1901612; GO:0006886; GO:0005048; GO:0031522; GO:0008320; GO:0032978; GO:0006616; GO:0005887; GO:0016020; GO:0015031; GO:0043952; GO:0005886; GO:0065002; GO:0016021; GO:0005515	cellular processes and signaling	intracellular trafficking, secretion, and vesicular transport	U	0.4	Sec translocon subunit SecY	583.009	0.0469497	schmidt_2016	Schmidt et al. 2016	BW25113	SECE-G-Y-CPLX	SecYEG translocon	1	583.009		1																		dnaA	b3702	chemostat_u0.35	GO:0005886; GO:0042802; GO:0005829; GO:0006260; GO:0008156; GO:0005515; GO:0006270; GO:0009898; GO:0043565; GO:0006275; GO:0005524; GO:0003688; GO:0003677; GO:0000166; GO:0005737	information storage and processing	Replication, recombination, and repair	L	0.35	chromosomal replication initiator protein DnaA	68.6256	0.00598653	schmidt_2016	Schmidt et al. 2016	BW25113	none assigned	chromosomal replication initiator protein DnaA	1	68.6256
											shiA	b1981	pyruvate	GO:0022857; GO:0055085; GO:0015733; GO:0015530; GO:0005886; GO:0016021; GO:0016020; GO:0015293	Not Assigned	Not Assigned	Not Assigned	0.4	SHIA-MONOMER	6.50887	0.00051665	schmidt_2016	Schmidt et al. 2016	BW25113	none assigned	SHIA-MONOMER	1	6.50887		1																		dnaK	b0014	chemostat_u0.35	GO:1903507; GO:0051787; GO:0042623; GO:0042026; GO:0034605; GO:0032991; GO:0031072; GO:0006986; GO:0051087; GO:0016887; GO:0016989; GO:0065003; GO:0032984; GO:0043531; GO:0044183; GO:0051085; GO:0034620; GO:0051082; GO:0006457; GO:0005829; GO:0043335; GO:0009408; GO:0008270; GO:0005886; GO:0016020; GO:0006260; GO:0005524; GO:0005515; GO:0000166; GO:0005737	cellular processes and signaling	posttranslational modification, protein turnover, chaperones	O	0.35	chaperone protein DnaK	12300.7	1.41127	schmidt_2016	Schmidt et al. 2016	BW25113	none assigned	chaperone protein DnaK	1	12300.7
											sohB	b1272	pyruvate	GO:0005887; GO:0004252; GO:0008236; GO:0005886; GO:0016787; GO:0016021; GO:0016020; GO:0008233; GO:0006508	cellular processes and signaling	posttranslational modification, protein turnover, chaperones	O	0.4	S49 peptidase family protein	331.023	0.0216315	schmidt_2016	Schmidt et al. 2016	BW25113	none assigned	S49 peptidase family protein	1	331.023		1																		dosC	b1490	chemostat_u0.35	GO:1902201; GO:0043709; GO:0005886; GO:0070025; GO:0042803; GO:0005829; GO:0016740; GO:0046872; GO:0005515; GO:0000166; GO:0005525; GO:0052621; GO:0020037; GO:0019825; GO:0006950	cellular processes and signaling	signal transduction mechanisms	T	0.35	diguanylate cyclase DosC	32.458	0.00286525	schmidt_2016	Schmidt et al. 2016	BW25113	CPLX0-8218	diguanylate cyclase DosC	2	16.229
											sppA	b1766	pyruvate	GO:0016787; GO:0016021; GO:0008233; GO:0005886; GO:0006465; GO:0005887; GO:0004175; GO:0008236; GO:0016020; GO:0006508	cellular processes and signaling	posttranslational modification, protein turnover, chaperones	O	0.4	protease IV, a signal peptide peptidase	64.1589	0.00715907	schmidt_2016	Schmidt et al. 2016	BW25113	CPLX0-2941	protease IV, a signal peptide peptidase	4	16.0397		1																		dppA	b3544	chemostat_u0.35	GO:1904680; GO:0035442; GO:0055085; GO:0043190; GO:0015886; GO:0020037; GO:0050918; GO:0061077; GO:0042597; GO:0015833; GO:0015031; GO:0042938; GO:0071916; GO:0030288; GO:0042277; GO:0006935	metabolism	amino acid transport and metabolism	E	0.35	dipeptide ABC transporter periplasmic binding protein	11138.7	1.11485	schmidt_2016	Schmidt et al. 2016	BW25113	ABC-8-CPLX	dipeptide ABC transporter	1	11138.7
											srlE	b2703	pyruvate	GO:0034219; GO:0090563; GO:0005887; GO:0016310; GO:0005886; GO:0016740; GO:0016301; GO:0016021; GO:0016020; GO:0008982; GO:0008643; GO:0009401	metabolism	carbohydrate transport and metabolism	G	0.4	sorbitol-specific PTS enzyme IIBC1 component	0.929839	5.1449e-05	schmidt_2016	Schmidt et al. 2016	BW25113	CPLX-169	sorbitol-specific PTS enzyme II	1	0.929839		1																		dppB	b3543	chemostat_u0.35	GO:0055085; GO:0016021; GO:0035442; GO:0071916; GO:0015886; GO:0055052; GO:0005887; GO:0015833; GO:0015031; GO:0016020; GO:0005886	metabolism	inorganic ion transport and metabolism	P	0.35	dipeptide ABC transporter membrane subunit DppB	36.1675	0.00225125	schmidt_2016	Schmidt et al. 2016	BW25113	ABC-8-CPLX	dipeptide ABC transporter	1	36.1675
											sstT	b3089	pyruvate	GO:0022857; GO:0015171; GO:0003333; GO:0055085; GO:0016020; GO:0015293; GO:0015175; GO:0006865; GO:0015826; GO:0032329; GO:0005295; GO:0005886; GO:0016021	metabolism	amino acid transport and metabolism	E	0.4	YGJU-MONOMER	82.7556	0.00597276	schmidt_2016	Schmidt et al. 2016	BW25113	none assigned	YGJU-MONOMER	1	82.7556		1																		dppC	b3542	chemostat_u0.35	GO:0055085; GO:0035442; GO:0071916; GO:0015886; GO:0055052; GO:0005887; GO:0015833; GO:0015031; GO:0016020; GO:0005886; GO:0016021	metabolism	inorganic ion transport and metabolism	P	0.35	dipeptide ABC transporter membrane subunit DppC	99.2289	0.00532177	schmidt_2016	Schmidt et al. 2016	BW25113	ABC-8-CPLX	dipeptide ABC transporter	1	99.2289
											syd	b2793	pyruvate	GO:0016020; GO:0009898; GO:0005886; GO:0005829; GO:0043254; GO:0005515; GO:0031234; GO:0005737	Not Assigned	Not Assigned	Not Assigned	0.4	SecY-interacting protein	55.7903	0.00191781	schmidt_2016	Schmidt et al. 2016	BW25113	none assigned	SecY-interacting protein	1	55.7903		1																		dppD	b3541	chemostat_u0.35	GO:0005515; GO:0015232; GO:0035442; GO:0071916; GO:0055052; GO:0015886; GO:0015833; GO:0016887; GO:0000166; GO:0015031; GO:0016020; GO:0005886; GO:0005524	metabolism	inorganic ion transport and metabolism	P	0.35	dipeptide ABC transporter ATP binding subunit DppD	454.413	0.027038	schmidt_2016	Schmidt et al. 2016	BW25113	ABC-8-CPLX	dipeptide ABC transporter	1	454.413
											tamB	b4221	pyruvate	GO:0089705; GO:0005515; GO:0009279; GO:0016021; GO:0016020; GO:0005886; GO:0097347; GO:0005887; GO:0009306	cellular processes and signaling	intracellular trafficking, secretion, and vesicular transport	U	0.4	translocation and assembly module subunit TamB	3.71935	0.000844491	schmidt_2016	Schmidt et al. 2016	BW25113	CPLX0-7976	translocation and assembly module	1	3.71935		1																		dppF	b3540	chemostat_u0.35	GO:0009314; GO:0015232; GO:0035442; GO:0071916; GO:0055052; GO:0015886; GO:0015833; GO:0016887; GO:0000166; GO:0015031; GO:0016020; GO:0005886; GO:0005524	metabolism	amino acid transport and metabolism	E	0.35	dipeptide ABC transporter ATP binding subunit DppF	517.474	0.0322643	schmidt_2016	Schmidt et al. 2016	BW25113	ABC-8-CPLX	dipeptide ABC transporter	1	517.474
											tar	b1886	pyruvate	GO:1901875; GO:0098561; GO:0071230; GO:0051260; GO:0050920; GO:0042803; GO:0009593; GO:0007172; GO:0043424; GO:0005887; GO:0004888; GO:0005515; GO:0005886; GO:0016021; GO:0016020; GO:0007165; GO:0006935	cellular processes and signaling	signal transduction mechanisms	T	0.4	methyl-accepting chemotaxis protein Tar	3.71935	0.000370102	schmidt_2016	Schmidt et al. 2016	BW25113	TAR-GLUME	Tar<SUP>glu-Me</SUP>	12	0.309946		1																		dsbB	b1185	chemostat_u0.35	GO:0022900; GO:0009055; GO:0006457; GO:0016672; GO:0005887; GO:0048039; GO:0009408; GO:0005515; GO:0016491; GO:0016020; GO:0055114; GO:0005886; GO:0016021; GO:0015035	cellular processes and signaling	posttranslational modification, protein turnover, chaperones	O	0.35	protein thiol:quinone oxidoreductase DsbBreduced // "protein thiol:quinone oxidoreductase DsbBoxidized" // "protein thiol:quinone oxidoreductase DsbB"	56.5697	0.00189145	schmidt_2016	Schmidt et al. 2016	BW25113	none assigned	protein thiol:quinone oxidoreductase DsbBreduced // "protein thiol:quinone oxidoreductase DsbBoxidized" // "protein thiol:quinone oxidoreductase DsbB"	1	56.5697
											tatA	b3836	pyruvate	GO:0008320; GO:0005515; GO:0005829; GO:0042802; GO:0065002; GO:0016020; GO:0005886; GO:0043953; GO:0005887; GO:0033281; GO:0009977; GO:0015031; GO:0016021	cellular processes and signaling	intracellular trafficking, secretion, and vesicular transport	U	0.4	twin arginine protein translocation system - TatA protein	1668.13	0.0267606	schmidt_2016	Schmidt et al. 2016	BW25113	TATABCE-CPLX	twin arginine protein translocation system	1	1668.13		1																		dtpA	b1634	chemostat_u0.35	GO:1904680; GO:0042939; GO:0042938; GO:0035673; GO:0055085; GO:0022857; GO:0015293; GO:0015078; GO:1902600; GO:0071916; GO:0035443; GO:0035442; GO:0016020; GO:0015833; GO:0005887; GO:0015031; GO:0005886; GO:0015333; GO:0042937; GO:0016021; GO:0006857	metabolism	amino acid transport and metabolism	E	0.35	dipeptide/tripeptide:H+ symporter DtpA	0	0	schmidt_2016	Schmidt et al. 2016	BW25113	none assigned	dipeptide/tripeptide:H+ symporter DtpA	1	0
											tatB	b3838	pyruvate	GO:0008320; GO:0042803; GO:0042802; GO:0005515; GO:0016020; GO:0015031; GO:0005886; GO:0005887; GO:0043953; GO:0009977; GO:0033281; GO:0065002; GO:0016021	cellular processes and signaling	intracellular trafficking, secretion, and vesicular transport	U	0.4	twin arginine protein translocation system - TatB protein	629.501	0.0192494	schmidt_2016	Schmidt et al. 2016	BW25113	TATABCE-CPLX	twin arginine protein translocation system	1	629.501		1																		ecnB	b4411	chemostat_u0.35	GO:0036405; GO:0016020; GO:0009636; GO:0005886	poorly characterized	function unknown	S	0.35	bacteriolytic entericidin B lipoprotein	50180.1	0.400668	schmidt_2016	Schmidt et al. 2016	BW25113	none assigned	bacteriolytic entericidin B lipoprotein	1	50180.1
											tatC	b3839	pyruvate	GO:0008320; GO:0009314; GO:0042802; GO:0005515; GO:0015031; GO:0005886; GO:0043953; GO:0005887; GO:0016021; GO:0009977; GO:0033281; GO:0065002; GO:0016020	cellular processes and signaling	intracellular trafficking, secretion, and vesicular transport	U	0.4	twin arginine protein translocation system - TatC protein	213.863	0.0102513	schmidt_2016	Schmidt et al. 2016	BW25113	TATABCE-CPLX	twin arginine protein translocation system	1	213.863		1																		elaB	b2266	chemostat_u0.35	GO:0043022; GO:0005515; GO:0033554; GO:0005887; GO:0005829; GO:0016021; GO:0016020; GO:0005886; GO:0006974	information storage and processing	translation, ribosomal structure and biogenesis	J	0.35	tail-anchored inner membrane protein ElaB	9577.9	0.179758	schmidt_2016	Schmidt et al. 2016	BW25113	none assigned	tail-anchored inner membrane protein ElaB	1	9577.9
											tatE	b0627	pyruvate	GO:0008320; GO:0065002; GO:0016020; GO:0005886; GO:0043953; GO:0005887; GO:0033281; GO:0016021; GO:0015031	Not Assigned	Not Assigned	Not Assigned	0.4	twin arginine protein translocation system - TatE protein	27.8952	0.000325253	schmidt_2016	Schmidt et al. 2016	BW25113	TATABCE-CPLX	twin arginine protein translocation system	1	27.8952		1																		emrA	b2685	chemostat_u0.35	GO:0042910; GO:0022857; GO:0031226; GO:0030288; GO:0005887; GO:1990281; GO:0048545; GO:0005515; GO:0015721; GO:0015125; GO:0009636; GO:1990961; GO:0042802; GO:0016020; GO:0005886; GO:0055085; GO:0046677; GO:0016021	cellular processes and signaling	defense mechanisms	V	0.35	multidrug efflux pump membrane fusion protein EmrA	36.1675	0.00256579	schmidt_2016	Schmidt et al. 2016	BW25113	CPLX0-2121	multidrug efflux pump EmrAB-TolC	1	36.1675
											tnaB	b3709	pyruvate	GO:0006865; GO:0015801; GO:0015173; GO:0005887; GO:0015293; GO:0003333; GO:0005886; GO:0016021; GO:0016020; GO:0006569	metabolism	amino acid transport and metabolism	E	0.4	TNAB-MONOMER	2.78952	0.000209354	schmidt_2016	Schmidt et al. 2016	BW25113	none assigned	TNAB-MONOMER	1	2.78952		1																		entB	b0595	chemostat_u0.35	GO:0005829; GO:0005886; GO:0046872; GO:0016874; GO:0005737; GO:0047527; GO:0031177; GO:0000287; GO:0042802; GO:0003824; GO:0005515; GO:0008152; GO:0016765; GO:0009239; GO:0016787; GO:0008908	metabolism	secondary metabolites biosynthesis, transport, and catabolism	Q	0.35	holo EntB // "enterobactin synthase component B"	72.3351	0.00390896	schmidt_2016	Schmidt et al. 2016	BW25113	none assigned	holo EntB // "enterobactin synthase component B"	1	72.3351
											tolA	b0739	pyruvate	GO:1901998; GO:0019534; GO:0007049; GO:0097718; GO:0046790; GO:0019904; GO:0017038; GO:0046718; GO:0071237; GO:0032153; GO:0051301; GO:0005887; GO:0016020; GO:0005515; GO:0005886; GO:0043213; GO:0016021	cellular processes and signaling	cell wall/membrane/envelope biogenesis	M	0.4	Tol-Pal system protein TolA	22.3161	0.00159874	schmidt_2016	Schmidt et al. 2016	BW25113	CPLX0-2201	The Tol-Pal Cell Envelope Complex	1	22.3161		1																		entF	b0586	chemostat_u0.35	GO:0043041; GO:0031177; GO:0009239; GO:0009366; GO:0044550; GO:0005737; GO:0047527; GO:0016779; GO:0009058; GO:0008152; GO:0016788; GO:0005886; GO:0005829; GO:0005524; GO:0000166; GO:0016874; GO:0016740; GO:0003824	metabolism	secondary metabolites biosynthesis, transport, and catabolism	Q	0.35	seryl-[EntF peptidyl-carrier protein] // "holo [EntF peptidyl-carrier protein]" // "apo-serine activating enzyme"	25.0391	0.00590179	schmidt_2016	Schmidt et al. 2016	BW25113	ENTMULTI-CPLX	enterobactin synthase	1	25.0391
											tolQ	b0737	pyruvate	GO:0007049; GO:0030313; GO:0032153; GO:0051301; GO:0005515; GO:0005887; GO:0016020; GO:0017038; GO:0005886; GO:0043213; GO:0016021	cellular processes and signaling	intracellular trafficking, secretion, and vesicular transport	U	0.4	Tol-Pal system protein TolQ	197.126	0.0083764	schmidt_2016	Schmidt et al. 2016	BW25113	CPLX0-2201	The Tol-Pal Cell Envelope Complex	1	197.126		1																		envC	b3265	chemostat_u0.35	GO:0042493; GO:0022857; GO:0006855; GO:0031226; GO:0046677; GO:0016020; GO:0055085; GO:0005886;GO:0006508; GO:0004222; GO:0001896; GO:0005515; GO:0009314; GO:0005886; GO:0032153; GO:0051345; GO:0009273; GO:0030288; GO:0051301; GO:0007049; GO:0000920; GO:0042597; GO:0042493; GO:0016787	cellular processes and signaling	cell wall/membrane/envelope biogenesis	M	0.35	multidrug efflux pump membrane fusion lipoprotein AcrE	45.4413	0.00311672	schmidt_2016	Schmidt et al. 2016	BW25113	CPLX0-2141	multidrug efflux pump AcrEF-TolC	6	7.57354
											tolR	b0738	pyruvate	GO:0007049; GO:0055085; GO:0022857; GO:0032153; GO:0051301; GO:0005515; GO:0005887; GO:0016020; GO:0015031; GO:0005886; GO:0043213; GO:0016021	cellular processes and signaling	intracellular trafficking, secretion, and vesicular transport	U	0.4	Tol-Pal system protein TolR	104.142	0.00265935	schmidt_2016	Schmidt et al. 2016	BW25113	CPLX0-2201	The Tol-Pal Cell Envelope Complex	1	104.142		1																		eptB	b3546	chemostat_u0.35	GO:0016772; GO:0009244; GO:0043838; GO:0016020; GO:0009103; GO:0006629; GO:0003824; GO:0008484; GO:0016740; GO:0009245; GO:0005886; GO:0016021	cellular processes and signaling	cell wall/membrane/envelope biogenesis	M	0.35	Kdo2-lipid A phosphoethanolamine 7''-transferase	4.63686	0.000491112	schmidt_2016	Schmidt et al. 2016	BW25113	none assigned	Kdo2-lipid A phosphoethanolamine 7''-transferase	1	4.63686
											tonB	b1252	pyruvate	GO:0055085; GO:0019904; GO:0015343; GO:0071575; GO:0098797; GO:0098002; GO:0044718; GO:0016020; GO:0030288; GO:0005515; GO:0015891; GO:0042914; GO:0031992; GO:0015889; GO:0005886; GO:0043213; GO:0016021; GO:0015031	cellular processes and signaling	cell wall/membrane/envelope biogenesis	M	0.4	Ton complex subunit TonB	91.1242	0.00394714	schmidt_2016	Schmidt et al. 2016	BW25113	CPLX0-7952	ferric coprogen outer membrane transport complex	1	91.1242		1																		eptC	b3955	chemostat_u0.35	GO:0016772; GO:0003824; GO:0008484; GO:0016776; GO:0006629; GO:0016021; GO:0016020; GO:0009244; GO:0005886; GO:0016740; GO:0009103	cellular processes and signaling	cell wall/membrane/envelope biogenesis	M	0.35	phosphoethanolamine transferase EptC	30.6033	0.00338389	schmidt_2016	Schmidt et al. 2016	BW25113	none assigned	phosphoethanolamine transferase EptC	1	30.6033
											treB	b4240	pyruvate	GO:0034219; GO:0090589; GO:0005887; GO:0008982; GO:0015771; GO:0015574; GO:0016310; GO:0016301; GO:0005886; GO:0016740; GO:0016021; GO:0016020; GO:0008643; GO:0009401	metabolism	carbohydrate transport and metabolism	G	0.4	trehalose-specific PTS enzyme IIBC component	22.3161	0.00189228	schmidt_2016	Schmidt et al. 2016	BW25113	CPLX-168	trehalose-specific PTS enzyme II	2	11.1581		1																		era	b2566	chemostat_u0.35	GO:0000028; GO:0097216; GO:0005515; GO:0046777; GO:0031234; GO:0042254; GO:0019843; GO:0016020; GO:0003723; GO:0000166; GO:0005829; GO:0070181; GO:0043024; GO:0042274; GO:0006468; GO:0005737; GO:0003924; GO:0005886; GO:0005525	information storage and processing	translation, ribosomal structure and biogenesis	J	0.35	30S ribosomal subunit maturation GTPase Era	26.8938	0.0015094	schmidt_2016	Schmidt et al. 2016	BW25113	none assigned	30S ribosomal subunit maturation GTPase Era	1	26.8938
											trg	b1421	pyruvate	GO:0098561; GO:0042803; GO:0005515; GO:0005887; GO:0004888; GO:0005886; GO:0016021; GO:0016020; GO:0007165; GO:0006935	cellular processes and signaling	signal transduction mechanisms	T	0.4	methyl-accepting chemotaxis protein Trg	0	0	schmidt_2016	Schmidt et al. 2016	BW25113	TRG-GLUME	Trg<SUP>glu-Me</SUP>	12	0		1																		exbB	b3006	chemostat_u0.35	GO:0017038; GO:0055085; GO:0022857; GO:0042802; GO:0098797; GO:0005887; GO:0015889; GO:0042928; GO:0016020; GO:0005515; GO:0050821; GO:0031992; GO:0005886; GO:0043213; GO:0016021; GO:0015031	cellular processes and signaling	intracellular trafficking, secretion, and vesicular transport	U	0.35	Ton complex subunit ExbB	439.575	0.0191815	schmidt_2016	Schmidt et al. 2016	BW25113	CPLX0-7952	ferric coprogen outer membrane transport complex	1	439.575
											trkA	b3290	pyruvate	GO:0008324; GO:0051287; GO:0031234; GO:0005829; GO:0005515; GO:0071805; GO:0006811; GO:0015079; GO:0005886; GO:0016020; GO:0006813	metabolism	inorganic ion transport and metabolism	P	0.4	NAD-binding component of Trk potassium transporters	33.4742	0.00279881	schmidt_2016	Schmidt et al. 2016	BW25113	none assigned	NAD-binding component of Trk potassium transporters	1	33.4742		1																		exbD	b3005	chemostat_u0.35	GO:0055085; GO:0022857; GO:0098797; GO:0042803; GO:0005887; GO:0016020; GO:0042802; GO:0005515; GO:0031992; GO:0050821; GO:0005886; GO:0043213; GO:0016021; GO:0015031	cellular processes and signaling	intracellular trafficking, secretion, and vesicular transport	U	0.35	Ton complex subunit ExbD	106.648	0.00274883	schmidt_2016	Schmidt et al. 2016	BW25113	CPLX0-7952	ferric coprogen outer membrane transport complex	1	106.648
											trxA	b3781	pyruvate	GO:0005886; GO:0005737; GO:0005623; GO:0047134; GO:0016671; GO:0005829; GO:0055114; GO:0016032; GO:0006662; GO:0005515; GO:0045454; GO:0015035	Not Assigned	Not Assigned	Not Assigned	0.4	oxidized thioredoxin // "thioredoxin 1"	16179.2	0.37695	schmidt_2016	Schmidt et al. 2016	BW25113	none assigned	oxidized thioredoxin // "thioredoxin 1"	1	16179.2		1																		fadD	b1805	chemostat_u0.35	GO:0003996; GO:0015908; GO:0042803; GO:0005886; GO:0009411; GO:0102391; GO:0001676; GO:0016874; GO:0006629; GO:0005504; GO:0003824; GO:0016020; GO:0070538; GO:0008654; GO:0005737; GO:0005829; GO:0009898; GO:0006637; GO:0006635; GO:0006631; GO:0005524; GO:0000166; GO:0004467	metabolism	secondary metabolites biosynthesis, transport, and catabolism	Q	0.35	long-chain-fatty-acid&mdash;CoA ligase	424.737	0.043948	schmidt_2016	Schmidt et al. 2016	BW25113	ACYLCOASYN-CPLX	long-chain-fatty-acid&mdash;CoA ligase	2	212.368
											tsr	b4355	pyruvate	GO:0048870; GO:0043113; GO:0042803; GO:0032110; GO:0016021; GO:0016020; GO:0009593; GO:0007172; GO:0007165; GO:0006935; GO:0005887; GO:0005886; GO:0005515; GO:0004888; GO:0050920; GO:0051260; GO:0071230; GO:0098561; GO:1902021	cellular processes and signaling	signal transduction mechanisms	T	0.4	methyl-accepting chemotaxis protein Tsr	0	0	schmidt_2016	Schmidt et al. 2016	BW25113	TSR-GLUME	Tsr<SUP>glu-Me</SUP>	12	0		1																		fadE	b0221	chemostat_u0.35	GO:0052890; GO:0004466; GO:0005886; GO:0050660; GO:0033539; GO:0016627; GO:0006635; GO:0055114; GO:0016491; GO:0006631; GO:0006629; GO:0003995	metabolism	lipid transport and metabolism	I	0.35	acyl-CoA dehydrogenase	490.58	0.0726607	schmidt_2016	Schmidt et al. 2016	BW25113	none assigned	acyl-CoA dehydrogenase	1	490.58
											tufA	b3339	pyruvate	GO:0003723; GO:0003924; GO:0005829; GO:0005886; GO:0046677; GO:0016020; GO:0006414; GO:0005525; GO:0005515; GO:0003746; GO:0000166; GO:0006412; GO:0005737	information storage and processing	translation, ribosomal structure and biogenesis	J	0.4	translation elongation factor Tu 1	174096	12.5091	schmidt_2016	Schmidt et al. 2016	BW25113	none assigned	translation elongation factor Tu 1	1	174096		1																		fbaA	b2925	chemostat_u0.35	GO:0042802; GO:0006094; GO:0005886; GO:0042803; GO:0005829; GO:0016832; GO:0016829; GO:0003824; GO:0046872; GO:0005975; GO:0008270; GO:0006096; GO:0005515; GO:0004332	metabolism	carbohydrate transport and metabolism	G	0.35	fructose-bisphosphate aldolase class II	8699.68	0.56534	schmidt_2016	Schmidt et al. 2016	BW25113	FRUCBISALD-CLASSII	fructose-bisphosphate aldolase class II	2	4349.84
											ubiB	b3835	pyruvate	GO:0010795; GO:0006468; GO:0004672; GO:0016740; GO:0016310; GO:0016301; GO:0005524; GO:0000166; GO:0005886; GO:0016021; GO:0016020; GO:0006744	cellular processes and signaling	signal transduction mechanisms	T	0.4	ubiquinone biosynthesis protein UbiB	1.85968	0.000195112	schmidt_2016	Schmidt et al. 2016	BW25113	none assigned	ubiquinone biosynthesis protein UbiB	1	1.85968		1																		feoB	b3409	chemostat_u0.35	GO:0072511; GO:0006826; GO:0005623; GO:0005887; GO:0098711; GO:0042802; GO:0006811; GO:0000166; GO:0006974; GO:0055072; GO:0005886; GO:0016021; GO:0016020; GO:0015093; GO:0005525	metabolism	inorganic ion transport and metabolism	P	0.35	Fe2+ transporter FeoB	9.27373	0.00130043	schmidt_2016	Schmidt et al. 2016	BW25113	none assigned	Fe2+ transporter FeoB	1	9.27373
											ubiD	b3843	pyruvate	GO:0034214; GO:0030145; GO:0032150; GO:0048037; GO:0046872; GO:0005829; GO:0016831; GO:0016829; GO:0042802; GO:0005886; GO:0016020; GO:0008694; GO:0006744	metabolism	coenzyme transport and metabolism	H	0.4	3-octaprenyl-4-hydroxybenzoate decarboxylase	336.602	0.0310692	schmidt_2016	Schmidt et al. 2016	BW25113	CPLX0-301	3-octaprenyl-4-hydroxybenzoate decarboxylase	6	56.1003		1																		fepC	b0588	chemostat_u0.35	GO:0005623; GO:0015620; GO:0015685; GO:0043190; GO:0016887; GO:0005829; GO:0055072; GO:0005886; GO:0016020; GO:0006811; GO:0005524; GO:0000166	metabolism	inorganic ion transport and metabolism	P	0.35	ferric enterobactin ABC transporter ATP binding subunit	7.41898	0.000366805	schmidt_2016	Schmidt et al. 2016	BW25113	ABC-10-CPLX	ferric enterobactin ABC transporter	2	3.70949
											ugpC	b3450	pyruvate	GO:0015169; GO:0001406; GO:0005829; GO:0005886; GO:0001407; GO:0055052; GO:0043190; GO:0016887; GO:0008643; GO:0016020; GO:0015794; GO:0005524; GO:0000166; GO:0015430	metabolism	carbohydrate transport and metabolism	G	0.4	sn-glycerol 3-phosphate ABC transporter ATP binding subunit	19.5266	0.00128114	schmidt_2016	Schmidt et al. 2016	BW25113	ABC-34-CPLX	<i>sn</i>-glycerol 3-phosphate / glycerophosphodiester ABC transporter	2	9.76331		1																		fetA	b0490	chemostat_u0.35	GO:0005623; GO:0043190; GO:0055072; GO:0016787; GO:0016020; GO:0006811; GO:0005886; GO:0006879; GO:0016887; GO:0005524; GO:0005515; GO:0000166	metabolism	inorganic ion transport and metabolism	P	0.35	putative iron ABC exporter ATP-binding subunit FetA	31.5307	0.00132852	schmidt_2016	Schmidt et al. 2016	BW25113	none assigned	putative iron ABC exporter ATP-binding subunit FetA	1	31.5307
											uhpT	b3666	pyruvate	GO:0022857; GO:0006817; GO:0055085; GO:0008643; GO:0005887; GO:0015712; GO:0015760; GO:0015526; GO:0005886; GO:0016021; GO:0016020	metabolism	carbohydrate transport and metabolism	G	0.4	hexose-6-phosphate:phosphate antiporter	0	0	schmidt_2016	Schmidt et al. 2016	BW25113	none assigned	hexose-6-phosphate:phosphate antiporter	1	0		1																		fhuF	b4367	chemostat_u0.35	GO:0005623; GO:0033214; GO:0033215; GO:0051536; GO:0005829; GO:0005886; GO:0051537; GO:0046872; GO:0016020; GO:0005737	metabolism	inorganic ion transport and metabolism	P	0.35	hydroxamate siderophore iron reductase	0	0	schmidt_2016	Schmidt et al. 2016	BW25113	none assigned	hydroxamate siderophore iron reductase	1	0
											uup	b0949	pyruvate	GO:0006438; GO:0004832; GO:0042255; GO:0005515; GO:0009314; GO:0005886; GO:0070894; GO:0003677; GO:0016887; GO:0005524; GO:0000166; GO:0005737	poorly characterized	general function prediction only	R	0.4	ATP-binding protein Uup	98.5629	0.0117912	schmidt_2016	Schmidt et al. 2016	BW25113	none assigned	ATP-binding protein Uup	1	98.5629		1																		fliF	b1938	chemostat_u0.35	GO:0071973; GO:0009431; GO:0003774; GO:0009288; GO:0005886; GO:0009425; GO:0016021; GO:0016020; GO:0005515	cellular processes and signaling	intracellular trafficking, secretion, and vesicular transport	U	0.35	flagellar basal-body MS-ring and collar protein	1.85475	0.000186546	schmidt_2016	Schmidt et al. 2016	BW25113	FLAGELLAR-MOTOR-COMPLEX	flagellar motor complex	1	1.85475
											waaA	b3633	pyruvate	GO:0005887; GO:0009103; GO:0009244; GO:0036104; GO:0005886; GO:0016740; GO:0016021; GO:0016020; GO:0009245	cellular processes and signaling	cell wall/membrane/envelope biogenesis	M	0.4	KDO transferase	29.7548	0.00233585	schmidt_2016	Schmidt et al. 2016	BW25113	none assigned	KDO transferase	1	29.7548		1																		fliG	b1939	chemostat_u0.35	GO:0097588; GO:0042802; GO:0071973; GO:0044780; GO:0003774; GO:0005886; GO:0009425; GO:0016020; GO:0009288; GO:0006935; GO:0005515	cellular processes and signaling	cell motility	N	0.35	flagellar motor switch protein FliG	25.9664	0.0015852	schmidt_2016	Schmidt et al. 2016	BW25113	FLAGELLAR-MOTOR-COMPLEX	flagellar motor complex	26	0.998709
											wbbK	b2032	pyruvate	GO:0016757; GO:0005886; GO:0016740; GO:0016020; GO:0009103	cellular processes and signaling	cell wall/membrane/envelope biogenesis	M	0.4	putative glycosyltransferase WbbK	46.4919	0.0033331	schmidt_2016	Schmidt et al. 2016	BW25113	none assigned	putative glycosyltransferase WbbK	1	46.4919		1																		fliJ	b1942	chemostat_u0.35	GO:0005515; GO:0071973; GO:0044781; GO:0009288; GO:0003774; GO:0015031; GO:0005886; GO:0016020; GO:0006935	cellular processes and signaling	cell motility	N	0.35	flagellar biosynthesis protein FliJ	13.9106	0.000399646	schmidt_2016	Schmidt et al. 2016	BW25113	CPLX0-7452	flagellum	1	13.9106
											wecA	b3784	pyruvate	GO:0016740; GO:0005886; GO:0036380; GO:0042802; GO:0071555; GO:0009243; GO:0016020; GO:0005887; GO:0044038; GO:0008144; GO:0030145; GO:0016780; GO:0016757; GO:0016021; GO:0009276; GO:0009103; GO:0008963; GO:0000287; GO:0009246	cellular processes and signaling	cell wall/membrane/envelope biogenesis	M	0.4	UDP-N-acetylglucosamine&mdash;undecaprenyl-phosphate N-acetylglucosaminephosphotransferase	5.57903	0.000379311	schmidt_2016	Schmidt et al. 2016	BW25113	CPLX0-8011	UDP-<i>N</i>-acetylglucosamine&mdash;undecaprenyl-phosphate <i>N</i>-acetylglucosaminephosphotransferase	2	2.78952		1																		focA	b0904	chemostat_u0.35	GO:0019664; GO:0010447; GO:0042802; GO:0005515; GO:0055085; GO:0022857; GO:0016021; GO:0016020; GO:0005886; GO:0005887; GO:0015499; GO:0015724	metabolism	inorganic ion transport and metabolism	P	0.35	formate channel FocA	61.2066	0.00314878	schmidt_2016	Schmidt et al. 2016	BW25113	CPLX0-7843	formate channel FocA	5	12.2413
											wecF	b4481	pyruvate	GO:0016758; GO:0102031; GO:0036065; GO:0016757; GO:0016740; GO:0005886; GO:0016020; GO:0008417; GO:0009246	Not Assigned	Not Assigned	Not Assigned	0.4	TDP-N-acetylfucosamine:lipid II N-acetylfucosaminyltransferase	4.64919	0.000313646	schmidt_2016	Schmidt et al. 2016	BW25113	CPLX0-3976	Enterobacterial Common Antigen Biosynthesis Protein Complex	1	4.64919		1																		fpr	b3924	chemostat_u0.35	GO:0000166; GO:0005737; GO:0016226; GO:0000303; GO:0071949; GO:0005829; GO:0016491; GO:0042493; GO:0055114; GO:0004324;GO:0005886; GO:0019897; GO:0032445; GO:0022877; GO:0016310; GO:0016740; GO:0016301; GO:0008643; GO:0005737; GO:0009401	metabolism	energy production and conversion	C	0.35	flavodoxin/ferredoxin-NADP+ reductase	99.2289	0.00457114	schmidt_2016	Schmidt et al. 2016	BW25113	none assigned	flavodoxin/ferredoxin-NADP+ reductase	1	99.2289
											wzc	b2060	pyruvate	GO:0005515; GO:0042802; GO:0045226; GO:0016740; GO:0016301; GO:0000271; GO:0016887; GO:0005887; GO:0038083; GO:0009103; GO:0016310; GO:0005524; GO:0000166; GO:0005886; GO:0016021; GO:0016020; GO:0004713; GO:0009242	cellular processes and signaling	cell wall/membrane/envelope biogenesis	M	0.4	protein-tyrosine kinase Wzc	0	0	schmidt_2016	Schmidt et al. 2016	BW25113	CPLX0-7529	polysaccharide export complex	4	0		1																		fruA	b2167	chemostat_u0.35	GO:1902600; GO:0015755; GO:0034219; GO:0022877; GO:0005351; GO:0090582; GO:0005887; GO:0032445; GO:0016310; GO:0005886; GO:0016740; GO:0016301; GO:0016021; GO:0016020; GO:0008982; GO:0008643; GO:0009401	metabolism	carbohydrate transport and metabolism	G	0.35	fructose-specific PTS multiphosphoryl transfer protein FruA	197.53	0.0188605	schmidt_2016	Schmidt et al. 2016	BW25113	CPLX-158	fructose-specific PTS enzyme II	2	98.7652
											wzzB	b2027	pyruvate	GO:0018108; GO:0004713; GO:0005886; GO:0016021; GO:0016020; GO:0009103	cellular processes and signaling	cell wall/membrane/envelope biogenesis	M	0.4	regulator of length of O-antigen component of lipopolysaccharide chains	1030.26	0.0623466	schmidt_2016	Schmidt et al. 2016	BW25113	CPLX0-3976	Enterobacterial Common Antigen Biosynthesis Protein Complex	1	1030.26		1																		fruB	b2169	chemostat_u0.35	GO:0005886; GO:0019897; GO:0032445; GO:0022877; GO:0016310; GO:0016740; GO:0016301; GO:0008643; GO:0005737; GO:0009401	cellular processes and signaling	signal transduction mechanisms	T	0.35	FruB - his299 phosphorylated // "fructose-specific PTS multiphosphoryl transfer protein FruB"	207.731	0.013672	schmidt_2016	Schmidt et al. 2016	BW25113	CPLX-158	fructose-specific PTS enzyme II	1	207.731
											wzzE	b3785	pyruvate	GO:0018108; GO:0005887; GO:0004713; GO:0005886; GO:0016021; GO:0016020; GO:0009103; GO:0009246	cellular processes and signaling	cell wall/membrane/envelope biogenesis	M	0.4	enterobacterial common antigen polysaccharide co-polymerase	112.51	0.00737526	schmidt_2016	Schmidt et al. 2016	BW25113	none assigned	enterobacterial common antigen polysaccharide co-polymerase	1	112.51		1																		ftsA	b0094	chemostat_u0.35	GO:0043093; GO:0016020; GO:0005886; GO:0005829; GO:0032153; GO:0005515; GO:0009898; GO:0042802; GO:0005524; GO:0051301; GO:0007049	cellular processes and signaling	cell cycle control, cell division, chromosome partitioning	D	0.35	cell division protein FtsA	480.379	0.0361475	schmidt_2016	Schmidt et al. 2016	BW25113	none assigned	cell division protein FtsA	1	480.379
											xylE	b4031	pyruvate	GO:1902600; GO:0005351; GO:0022857; GO:0055085; GO:0015753; GO:0005887; GO:0015519; GO:0005886; GO:0016021; GO:0016020; GO:0015293; GO:0008643	Not Assigned	Not Assigned	Not Assigned	0.4	D-xylose:H+ symporter	0.929839	8.27457e-05	schmidt_2016	Schmidt et al. 2016	BW25113	none assigned	D-xylose:H+ symporter	1	0.929839		1																		ftsB	b2748	chemostat_u0.35	GO:0032153; GO:0005887; GO:0042802; GO:0030428; GO:0043093; GO:0005515; GO:0005886; GO:0051301; GO:0016021; GO:0016020; GO:0007049;GO:0005515; GO:0046872; GO:0005737; GO:0042803; GO:0042802; GO:0009263; GO:0005971; GO:0055114; GO:0005829; GO:0016491; GO:0006260; GO:0005506; GO:0004748; GO:0015949	cellular processes and signaling	cell cycle control, cell division, chromosome partitioning	D	0.35	cell division protein FtsB	8.34635	0.000161022	schmidt_2016	Schmidt et al. 2016	BW25113	RIBONUCLEOSIDE-DIP-REDUCTI-CPLX	ribonucleoside-diphosphate reductase 1	2	4.17318
											xylG	b3567	pyruvate	GO:0042732; GO:0015148; GO:0043190; GO:0016887; GO:0008643; GO:0005886; GO:0016020; GO:0005524; GO:0000166; GO:0015614; GO:0015753; GO:0015752	metabolism	carbohydrate transport and metabolism	G	0.4	xylose ABC transporter ATP binding subunit	0.929839	8.71633e-05	schmidt_2016	Schmidt et al. 2016	BW25113	ABC-33-CPLX	xylose ABC transporter	1	0.929839		1																		ftsE	b3463	chemostat_u0.35	GO:0055085; GO:0022857; GO:0016020; GO:0005886; GO:0032153; GO:0000166; GO:0019898; GO:0016887; GO:0031234; GO:0046677; GO:0005515; GO:0051301; GO:0007049; GO:0005524; GO:0005737	cellular processes and signaling	cell cycle control, cell division, chromosome partitioning	D	0.35	cell division protein FtsE	193.821	0.00786307	schmidt_2016	Schmidt et al. 2016	BW25113	ABC-54-CPLX	divisome protein complex FtsEX	2	96.9104
											xylH	b3568	pyruvate	GO:0055085; GO:0022857; GO:0042732; GO:0043190; GO:0005887; GO:0008643; GO:0005886; GO:0016021; GO:0016020; GO:0015752	metabolism	carbohydrate transport and metabolism	G	0.4	xylose ABC transporter membrane subunit	0.929839	6.33327e-05	schmidt_2016	Schmidt et al. 2016	BW25113	ABC-33-CPLX	xylose ABC transporter	2	0.464919		1																		ftsH	b3178	chemostat_u0.35	GO:0005515; GO:0098796; GO:0005887; GO:0004176; GO:0046872; GO:0016787; GO:0016020; GO:0030163; GO:0004222; GO:0043273; GO:0030145; GO:0016887; GO:0005886; GO:0016021; GO:0008270; GO:0008237; GO:0008233; GO:0005524; GO:0000166; GO:0006508	cellular processes and signaling	posttranslational modification, protein turnover, chaperones	O	0.35	ATP-dependent zinc metalloprotease FtsH	1731.4	0.203224	schmidt_2016	Schmidt et al. 2016	BW25113	CPLX0-2982	FtsH/HflKC protease complex	6	288.567
											yadG	b0127	pyruvate	GO:0005515; GO:0043190; GO:0010165; GO:0005886; GO:0016887; GO:0006810; GO:0005524; GO:0000166	cellular processes and signaling	defense mechanisms	V	0.4	putative ABC transporter ATP-binding protein YadG	110.651	0.00636397	schmidt_2016	Schmidt et al. 2016	BW25113	ABC-21-CPLX	putative transport complex, ABC superfamily	1	110.651		1																		ftsI	b0084	chemostat_u0.35	GO:0043093; GO:0000917; GO:0016787; GO:0009002; GO:0008233; GO:0006508; GO:0004180; GO:0071555; GO:0032153; GO:0016021; GO:0016020; GO:0005886; GO:0005515; GO:0031226; GO:0005887; GO:0051301; GO:0008955; GO:0008658; GO:0008360; GO:0007049; GO:0042493; GO:0009252	cellular processes and signaling	cell wall/membrane/envelope biogenesis	M	0.35	peptidoglycan DD-transpeptidase FtsI	9.27373	0.000983347	schmidt_2016	Schmidt et al. 2016	BW25113	none assigned	peptidoglycan DD-transpeptidase FtsI	1	9.27373
											yagU	b0287	pyruvate	GO:0005886; GO:0010447; GO:0016021; GO:0016020	poorly characterized	function unknown	S	0.4	inner membrane protein that contributes to acid resistance	259.425	0.00989063	schmidt_2016	Schmidt et al. 2016	BW25113	none assigned	inner membrane protein that contributes to acid resistance	1	259.425		1																		ftsK	b0890	chemostat_u0.35	GO:0036121; GO:0032508; GO:0042802; GO:0016021; GO:0006970; GO:0016020; GO:0043085; GO:0071236; GO:0045893; GO:0016887; GO:0009651; GO:0000920; GO:0043565; GO:0005887; GO:0015616; GO:0005886; GO:0051301; GO:0007059; GO:0007049; GO:0005524; GO:0005515; GO:0003677; GO:0000166	Not Assigned	Not Assigned	Not Assigned	0.35	cell division DNA translocase FtsK	18.5475	0.00451554	schmidt_2016	Schmidt et al. 2016	BW25113	none assigned	cell division DNA translocase FtsK	1	18.5475
											yajC	b0407	pyruvate	GO:0005515; GO:0015031; GO:0016021; GO:0016020; GO:0005886; GO:0005887; GO:0031522	cellular processes and signaling	intracellular trafficking, secretion, and vesicular transport	U	0.4	Sec translocon accessory complex subunit YajC	5346.57	0.105501	schmidt_2016	Schmidt et al. 2016	BW25113	SECD-SECF-YAJC-YIDC-CPLX	Sec translocon accessory complex	1	5346.57		1																		ftsL	b0083	chemostat_u0.35	GO:0032153; GO:0016021; GO:0016020; GO:0005886; GO:0005515; GO:0005887; GO:0043093; GO:0051301; GO:0007049	cellular processes and signaling	cell cycle control, cell division, chromosome partitioning	D	0.35	cell division protein FtsL	15.7653	0.000356625	schmidt_2016	Schmidt et al. 2016	BW25113	CPLX0-7934	FtsLBQ cell division complex	1	15.7653
											yajG	b0434	pyruvate	GO:0005886; GO:0016020	poorly characterized	function unknown	S	0.4	putative lipoprotein YajG	3768.64	0.131062	schmidt_2016	Schmidt et al. 2016	BW25113	none assigned	putative lipoprotein YajG	1	3768.64		1																		ftsN	b3933	chemostat_u0.35	GO:0090529; GO:0043093; GO:0032506; GO:0032153; GO:0030428; GO:0000935; GO:0042834; GO:0005887; GO:0016020; GO:0007049; GO:0051301; GO:0000917; GO:0005515; GO:0000910; GO:0005886; GO:0016021	cellular processes and signaling	cell cycle control, cell division, chromosome partitioning	D	0.35	cell division protein FtsN	164.145	0.0097529	schmidt_2016	Schmidt et al. 2016	BW25113	none assigned	cell division protein FtsN	1	164.145
											ybaL	b0478	pyruvate	GO:0000166; GO:0055085; GO:1902600; GO:0098655; GO:0015299; GO:0008324; GO:0006813; GO:0006812; GO:0005886; GO:0016021; GO:0016020; GO:0015297; GO:0006811	metabolism	inorganic ion transport and metabolism	P	0.4	putative transporter YbaL	77.1766	0.007613	schmidt_2016	Schmidt et al. 2016	BW25113	none assigned	putative transporter YbaL	1	77.1766		1																		ftsX	b3462	chemostat_u0.35	GO:0032153; GO:0016020; GO:0009276; GO:0005515; GO:0051301; GO:0005886; GO:0016021; GO:0007049	cellular processes and signaling	cell cycle control, cell division, chromosome partitioning	D	0.35	cell division protein FtsX	47.296	0.00302614	schmidt_2016	Schmidt et al. 2016	BW25113	ABC-54-CPLX	divisome protein complex FtsEX	1	47.296
											ybaY	b0453	pyruvate	GO:0005515; GO:0030288; GO:0005886; GO:0016020	poorly characterized	function unknown	S	0.4	PF09619 family lipoprotein YbaY	2097.72	0.0676628	schmidt_2016	Schmidt et al. 2016	BW25113	none assigned	PF09619 family lipoprotein YbaY	1	2097.72		1																		ftsY	b3464	chemostat_u0.35	GO:0006612; GO:0006605; GO:0005047; GO:0042803; GO:0005515; GO:0019897; GO:0016020; GO:0005886; GO:0005737; GO:0000166; GO:0005829; GO:0031226; GO:0003924; GO:0006614; GO:0005525	cellular processes and signaling	intracellular trafficking, secretion, and vesicular transport	U	0.35	signal recognition particle receptor	838.345	0.0758631	schmidt_2016	Schmidt et al. 2016	BW25113	none assigned	signal recognition particle receptor	1	838.345
											ybbA	b0495	pyruvate	GO:0043190; GO:0005886; GO:0016887; GO:0006810; GO:0005524; GO:0000166	metabolism	secondary metabolites biosynthesis, transport, and catabolism	Q	0.4	putative ABC transporter ATP-binding protein YbbA	48.3516	0.00196911	schmidt_2016	Schmidt et al. 2016	BW25113	ABC-61-CPLX	putative transport complex, ABC superfamily	1	48.3516		1																		fxsA	b4140	chemostat_u0.35	GO:0031226; GO:0016020; GO:0005886; GO:0016021	poorly characterized	general function prediction only	R	0.35	protein FxsA	31.5307	0.000926015	schmidt_2016	Schmidt et al. 2016	BW25113	none assigned	protein FxsA	1	31.5307
											ybbP	b0496	pyruvate	GO:0043190; GO:0005886; GO:0016021; GO:0016020; GO:0006810	metabolism	secondary metabolites biosynthesis, transport, and catabolism	Q	0.4	putative ABC transporter membrane subunit YbbP	25.1056	0.00372294	schmidt_2016	Schmidt et al. 2016	BW25113	ABC-61-CPLX	putative transport complex, ABC superfamily	1	25.1056		1																		gadC	b1492	chemostat_u0.35	GO:0055085; GO:0022857; GO:0005623; GO:0005886; GO:0016021; GO:0016020; GO:0015297; GO:0006865; GO:0051454	metabolism	amino acid transport and metabolism	E	0.35	XASA-MONOMER	63.9887	0.00585035	schmidt_2016	Schmidt et al. 2016	BW25113	none assigned	XASA-MONOMER	1	63.9887
											ybeX	b0658	pyruvate	GO:0050660; GO:0005886; GO:0005829	metabolism	inorganic ion transport and metabolism	P	0.4	CorC-HlyC family protein YbeX	302.198	0.0167039	schmidt_2016	Schmidt et al. 2016	BW25113	none assigned	CorC-HlyC family protein YbeX	1	302.198		1																		gatC	b2092	chemostat_u0.35	GO:0090584; GO:0005887; GO:0015796; GO:0005886; GO:0009401	metabolism	carbohydrate transport and metabolism	G	0.35	galactitol-specific PTS enzyme IIC component	5992.68		schmidt_2016	Schmidt et al. 2016	BW25113	none assigned	galactitol-specific PTS enzyme IIC component	1	5992.68
											ybhG	b0795	pyruvate	GO:0006810; GO:0046677; GO:0005886; GO:0042597	cellular processes and signaling	defense mechanisms	V	0.4	HlyD_D23 family protein YbhG	58.5798	0.00354118	schmidt_2016	Schmidt et al. 2016	BW25113	none assigned	HlyD_D23 family protein YbhG	1	58.5798		1																		gcd	b0124	chemostat_u0.35	GO:0005515; GO:0048038; GO:0016614; GO:0016491; GO:0016020; GO:0030288; GO:0019595; GO:0000287; GO:0048039; GO:0070968; GO:0055114; GO:0005886; GO:0016021; GO:0008876	metabolism	carbohydrate transport and metabolism	G	0.35	quinoprotein glucose dehydrogenase	58.4245	0.00841312	schmidt_2016	Schmidt et al. 2016	BW25113	none assigned	quinoprotein glucose dehydrogenase	1	58.4245
											ybhL	b0786	pyruvate	GO:0005886; GO:0016021; GO:0016020	poorly characterized	general function prediction only	R	0.4	Bax1-I family protein YbhL	43.7024	0.00187909	schmidt_2016	Schmidt et al. 2016	BW25113	none assigned	Bax1-I family protein YbhL	1	43.7024		1																		ghrA	b1033	chemostat_u0.35	GO:0005886; GO:0051287; GO:0005829; GO:0016491; GO:0033554; GO:0016618; GO:0055114; GO:0005737; GO:0030267	poorly characterized	general function prediction only	R	0.35	glyoxylate/hydroxypyruvate reductase A	750.244	0.0440164	schmidt_2016	Schmidt et al. 2016	BW25113	none assigned	glyoxylate/hydroxypyruvate reductase A	1	750.244
											ybiT	b0820	pyruvate	GO:0005886; GO:0005515; GO:0016887; GO:0005524; GO:0000166	poorly characterized	general function prediction only	R	0.4	putative ATP-binding protein YbiT	149.704	0.0148752	schmidt_2016	Schmidt et al. 2016	BW25113	none assigned	putative ATP-binding protein YbiT	1	149.704		1																		ghrB	b3553	chemostat_u0.35	GO:0005886; GO:0005515; GO:0016616; GO:0051287; GO:0046181; GO:0005829; GO:0016618; GO:0055114; GO:0019521; GO:0016491; GO:0008873; GO:0030267; GO:0005737	metabolism	energy production and conversion	C	0.35	glyoxylate reductase	731.697	0.0429914	schmidt_2016	Schmidt et al. 2016	BW25113	CPLX0-235	glyoxylate reductase	2	365.848
											ybjL	b0847	pyruvate	GO:0055085; GO:0022857; GO:0008324; GO:0098655; GO:0006813; GO:0005886; GO:0016021; GO:0016020	poorly characterized	general function prediction only	R	0.4	putative transport protein YbjL	0.929839	9.31537e-05	schmidt_2016	Schmidt et al. 2016	BW25113	none assigned	putative transport protein YbjL	1	0.929839		1																		ghxP	b4064	chemostat_u0.35	GO:0022857; GO:0098710; GO:0015208; GO:0035344; GO:0005887; GO:0006863; GO:0005345; GO:0055085; GO:0005886; GO:0016021; GO:0016020	metabolism	nucleotide transport and metabolism	F	0.35	guanine/hypoxanthine transporter GhxP	74.1898	0.00562966	schmidt_2016	Schmidt et al. 2016	BW25113	none assigned	guanine/hypoxanthine transporter GhxP	1	74.1898
											ybjP	b0865	pyruvate	GO:0005886; GO:0016020	Not Assigned	Not Assigned	Not Assigned	0.4	DUF3828 domain-containing lipoprotein YbjP	1313.86	0.0414196	schmidt_2016	Schmidt et al. 2016	BW25113	none assigned	DUF3828 domain-containing lipoprotein YbjP	1	1313.86		1																		glcA	b2975	chemostat_u0.35	GO:1902600; GO:0015727; GO:0015295; GO:0043879; GO:0005887; GO:0035873; GO:0005886; GO:0016021; GO:0016020; GO:0015129;GO:1904659; GO:0005515; GO:0090564; GO:0005829; GO:0098708; GO:0005887; GO:0005355; GO:0016310; GO:0005886; GO:0016740; GO:0016301; GO:0016021; GO:0016020; GO:0008982; GO:0008643; GO:0009401	metabolism	energy production and conversion	C	0.35	glycolate/lactate:H+ symporter GlcA	67.6982	0.00662137	schmidt_2016	Schmidt et al. 2016	BW25113	none assigned	glycolate/lactate:H+ symporter GlcA	1	67.6982
											ybjT	b0869	pyruvate	GO:0016021; GO:0016020; GO:0005886	poorly characterized	general function prediction only	R	0.4	putative NAD(P)-dependent oxidoreductase YbjT	2.78952	0.000248695	schmidt_2016	Schmidt et al. 2016	BW25113	none assigned	putative NAD(P)-dependent oxidoreductase YbjT	1	2.78952		1																		glcF	b4467	chemostat_u0.35	GO:0005829; GO:0055114; GO:0005886; GO:0051539; GO:0051536; GO:0046872; GO:0019154; GO:0046296	metabolism	energy production and conversion	C	0.35	glycolate dehydrogenase, putative iron-sulfur subunit	8.34635	0.000624997	schmidt_2016	Schmidt et al. 2016	BW25113	none assigned	glycolate dehydrogenase, putative iron-sulfur subunit	1	8.34635
											ycaP	b0906	pyruvate	GO:0005886; GO:0016021; GO:0016020	poorly characterized	function unknown	S	0.4	DUF421 domain-containing protein YcaP	10.2282	0.000446238	schmidt_2016	Schmidt et al. 2016	BW25113	none assigned	DUF421 domain-containing protein YcaP	1	10.2282		1																		glnL	b3869	chemostat_u0.35	GO:0016787; GO:0005737; GO:0000160; GO:0007165; GO:0006470; GO:0023014; GO:0018106; GO:0005886; GO:0042802; GO:0016772; GO:0016740; GO:0016310; GO:0016301; GO:0004673; GO:0006355; GO:0005524; GO:0005515; GO:0005829; GO:0042803; GO:0005622; GO:0004721; GO:0051171; GO:0046777; GO:0009399; GO:0000166; GO:0000155	cellular processes and signaling	signal transduction mechanisms	T	0.35	sensory histidine kinase NtrB	16.6927	0.00106838	schmidt_2016	Schmidt et al. 2016	BW25113	PROTEIN-NRIIP	sensory histidine kinase NtrB - phosphorylated	2	8.34635
											yccF	b0961	pyruvate	GO:0005886; GO:0016021; GO:0016020	poorly characterized	function unknown	S	0.4	PF03733 family inner membrane protein YccF	114.37	0.00308988	schmidt_2016	Schmidt et al. 2016	BW25113	none assigned	PF03733 family inner membrane protein YccF	1	114.37		1																		glnP	b0810	chemostat_u0.35	GO:0071705; GO:0055085; GO:0022857; GO:0006868; GO:0015186; GO:0043190; GO:0005886; GO:0016021; GO:0016020; GO:0006865	metabolism	amino acid transport and metabolism	E	0.35	L-glutamine ABC transporter membrane subunit	129.832	0.00525096	schmidt_2016	Schmidt et al. 2016	BW25113	ABC-12-CPLX	L-glutamine ABC transporter	2	64.9161
											yceB	b1063	pyruvate	GO:0005886; GO:0016020	Not Assigned	Not Assigned	Not Assigned	0.4	putative lipid-binding lipoprotein YceB	288.25	0.00980915	schmidt_2016	Schmidt et al. 2016	BW25113	none assigned	putative lipid-binding lipoprotein YceB	1	288.25		1																		glnQ	b0809	chemostat_u0.35	GO:0006868; GO:0015186; GO:0043190; GO:0015424; GO:0003333; GO:0016020; GO:0016887; GO:0005886; GO:0006865; GO:0005524; GO:0000166	metabolism	amino acid transport and metabolism	E	0.35	L-glutamine ABC transporter ATP binding subunit	1084.1	0.0481052	schmidt_2016	Schmidt et al. 2016	BW25113	ABC-12-CPLX	L-glutamine ABC transporter	2	542.049
											yceG	b1097	pyruvate	GO:0009252; GO:0071555; GO:0016829; GO:0016021; GO:0016020; GO:0042802; GO:0005515; GO:0000270; GO:0008932; GO:0008933; GO:0030288; GO:0005887; GO:0005886; GO:0000910	cellular processes and signaling	cell cycle control, cell division, chromosome partitioning	D	0.4	endolytic murein transglycosylase	7.43871	0.000472284	schmidt_2016	Schmidt et al. 2016	BW25113	none assigned	endolytic murein transglycosylase	1	7.43871		1																		glpA	b2241	chemostat_u0.35	GO:0052590; GO:0005829; GO:0046168; GO:0009061; GO:0005515; GO:0019563; GO:0050660; GO:0046174; GO:0010181; GO:0009331; GO:0006072; GO:0052591; GO:0055114; GO:0005886; GO:0016491; GO:0016020; GO:0004368	metabolism	energy production and conversion	C	0.35	anaerobic glycerol-3-phosphate dehydrogenase subunit A	15.7653	0.00154296	schmidt_2016	Schmidt et al. 2016	BW25113	ANGLYC3PDEHYDROG-CPLX	anaerobic glycerol-3-phosphate dehydrogenase	1	15.7653
											yciB	b1254	pyruvate	GO:0090529; GO:0000917; GO:0005887; GO:0005886; GO:0051301; GO:0016021; GO:0016020; GO:0007049	cellular processes and signaling	cell cycle control, cell division, chromosome partitioning	D	0.4	inner membrane protein	2.78952	9.62701e-05	schmidt_2016	Schmidt et al. 2016	BW25113	none assigned	inner membrane protein	1	2.78952		1																		glpB	b2242	chemostat_u0.35	GO:0006072; GO:0052590; GO:0009331; GO:0046168; GO:0009061; GO:0010181; GO:0005829; GO:0019563; GO:0052591; GO:0055114; GO:0005886; GO:0016491; GO:0016020; GO:0004368	metabolism	amino acid transport and metabolism	E	0.35	anaerobic glycerol-3-phosphate dehydrogenase subunit B	2.78212	0.000209473	schmidt_2016	Schmidt et al. 2016	BW25113	ANGLYC3PDEHYDROG-CPLX	anaerobic glycerol-3-phosphate dehydrogenase	1	2.78212
											yciC	b1255	pyruvate	GO:0005886; GO:0016021; GO:0016020	Not Assigned	Not Assigned	Not Assigned	0.4	putative inner membrane protein	13.9476	0.000611679	schmidt_2016	Schmidt et al. 2016	BW25113	none assigned	putative inner membrane protein	1	13.9476		1																		glpC	b2243	chemostat_u0.35	GO:0009331; GO:0046168; GO:0009061; GO:0004368; GO:0055114; GO:0019563; GO:0022900; GO:0005886; GO:0051539; GO:0051536; GO:0046872; GO:0016020	metabolism	energy production and conversion	C	0.35	anaerobic glycerol-3-phosphate dehydrogenase subunit C	0	0	schmidt_2016	Schmidt et al. 2016	BW25113	ANGLYC3PDEHYDROG-CPLX	anaerobic glycerol-3-phosphate dehydrogenase	1	0
											yciS	b1279	pyruvate	GO:0005887; GO:0008653; GO:0005886; GO:0016021; GO:0016020	poorly characterized	function unknown	S	0.4	lipopolysaccharide assembly protein A	157.143	0.00296099	schmidt_2016	Schmidt et al. 2016	BW25113	none assigned	lipopolysaccharide assembly protein A	1	157.143		1																		glpF	b3927	chemostat_u0.35	GO:0006833; GO:0055085; GO:0015267; GO:0016020; GO:0071288; GO:0015168; GO:0005886; GO:0046872; GO:0016021; GO:0015793; GO:0015254	metabolism	carbohydrate transport and metabolism	G	0.35	glycerol facilitator	114.994	0.00568471	schmidt_2016	Schmidt et al. 2016	BW25113	CPLX0-7654	glycerol facilitator	4	28.7485
											ycjF	b1322	pyruvate	GO:0005886; GO:0016021; GO:0016020	poorly characterized	function unknown	S	0.4	DUF697 domain-containing inner membrane protein YcjF	21.3863	0.00139846	schmidt_2016	Schmidt et al. 2016	BW25113	none assigned	DUF697 domain-containing inner membrane protein YcjF	1	21.3863		1																		glpT	b2240	chemostat_u0.35	GO:0022857; GO:0035435; GO:0055085; GO:0015169; GO:0005886; GO:0016021; GO:0016020; GO:0006071; GO:0015527; GO:0015315; GO:0015794; GO:0015793; GO:0006810	metabolism	carbohydrate transport and metabolism	G	0.35	GLPT-MONOMER	76.0445	0.00635083	schmidt_2016	Schmidt et al. 2016	BW25113	none assigned	GLPT-MONOMER	1	76.0445
											ydaM	b1341	pyruvate	GO:1902201; GO:0043709; GO:0005886; GO:0019935; GO:0051091; GO:0042802; GO:0005515; GO:1900233; GO:0052621; GO:0046872; GO:0016740; GO:0005525; GO:0000166	cellular processes and signaling	signal transduction mechanisms	T	0.4	diguanylate cyclase DgcM	2.78952	0.0002151	schmidt_2016	Schmidt et al. 2016	BW25113	CPLX0-8090	diguanylate cyclase DgcM	4	0.697379		1																		gltL	b0652	chemostat_u0.35	GO:0015599; GO:0015426; GO:0006868; GO:0015424; GO:0003333; GO:0043190; GO:0016887; GO:0005886; GO:0016020; GO:0006865; GO:0000166; GO:0005524	metabolism	amino acid transport and metabolism	E	0.35	glutamate/aspartate ABC transporter ATP binding subunit	93.6646	0.00414534	schmidt_2016	Schmidt et al. 2016	BW25113	ABC-13-CPLX	glutamate / aspartate ABC transporter	2	46.8323
											ydcF	b1414	pyruvate	GO:0005886; GO:0005829	poorly characterized	general function prediction only	R	0.4	DUF218 domain-containing protein YdcF	275.232	0.0135722	schmidt_2016	Schmidt et al. 2016	BW25113	none assigned	DUF218 domain-containing protein YdcF	1	275.232		1																		gltP	b4077	chemostat_u0.35	GO:1902600; GO:0055085; GO:0022857; GO:0005280; GO:0015813; GO:0015810; GO:0006865; GO:0016020; GO:0015293; GO:0005886; GO:0016021; GO:0006835	metabolism	energy production and conversion	C	0.35	glutamate/aspartate : H+ symporter GltP	0.927373	7.25984e-05	schmidt_2016	Schmidt et al. 2016	BW25113	none assigned	glutamate/aspartate : H+ symporter GltP	1	0.927373
											ydcL	b1431	pyruvate	GO:0030288; GO:0005886; GO:0016020	Not Assigned	Not Assigned	Not Assigned	0.4	DUF3313 domain-containing lipoprotein YdcL	1206.93	0.0489396	schmidt_2016	Schmidt et al. 2016	BW25113	none assigned	DUF3313 domain-containing lipoprotein YdcL	1	1206.93		1																		gpt	b0238	chemostat_u0.35	GO:0097216; GO:0000287; GO:0051289; GO:0016757; GO:0016740; GO:0009116; GO:0042802; GO:0006166; GO:0016020; GO:0005886; GO:0005829; GO:0032263; GO:0032264; GO:0032265; GO:0046872; GO:0000310; GO:0004422	metabolism	nucleotide transport and metabolism	F	0.35	xanthine-guanine phsophoribosyltransferase	2513.18	0.0708009	schmidt_2016	Schmidt et al. 2016	BW25113	GPT-CPLX	xanthine-guanine phosphoribosyltransferase	4	628.295
											ydcT	b1441	pyruvate	GO:0022857; GO:0055085; GO:0005886; GO:0043190; GO:0016887; GO:0006810; GO:0005524; GO:0000166	metabolism	amino acid transport and metabolism	E	0.4	putative ABC transporter ATP-binding protein YdcT	25.1056	0.0015437	schmidt_2016	Schmidt et al. 2016	BW25113	ABC-51-CPLX	putative transport complex, ABC superfamily	1	25.1056		1																		gsiA	b0829	chemostat_u0.35	GO:0055085; GO:0042626; GO:0043190; GO:0034634; GO:0005887; GO:0016887; GO:0016787; GO:0015833; GO:0034775; GO:0005886; GO:0016020; GO:0005524; GO:0000166	cellular processes and signaling	posttranslational modification, protein turnover, chaperones	O	0.35	glutathione ABC transporter ATP binding subunit GsiA	10.2011	0.00117036	schmidt_2016	Schmidt et al. 2016	BW25113	ABC-49-CPLX	glutathione ABC transporter	1	10.2011
											ydeH	b1535	pyruvate	GO:1902201; GO:0008152; GO:0005886; GO:0003824; GO:0042802; GO:0060187; GO:1900233; GO:0005515; GO:0005829; GO:0042803; GO:0008270; GO:0016740; GO:1902209; GO:0046872; GO:0005525; GO:0000166; GO:0043709; GO:0051271; GO:0052621	cellular processes and signaling	signal transduction mechanisms	T	0.4	diguanylate cyclase DgcZ	0.929839	5.22686e-05	schmidt_2016	Schmidt et al. 2016	BW25113	CPLX0-7802	diguanylate cyclase DgcZ	2	0.464919		1																		gsiC	b0831	chemostat_u0.35	GO:0055085; GO:0043190; GO:0005887; GO:0034634; GO:0034775; GO:0005886; GO:0016021; GO:0016020	metabolism	inorganic ion transport and metabolism	P	0.35	glutathione ABC transporter membrane subunit GsiC	71.4077	0.00403807	schmidt_2016	Schmidt et al. 2016	BW25113	ABC-49-CPLX	glutathione ABC transporter	1	71.4077
											ydgA	b1614	pyruvate	GO:0042803; GO:0042802; GO:0005886; GO:0006928; GO:0016020	poorly characterized	function unknown	S	0.4	DUF945 domain-containing protein YdgA	850.802	0.077239	schmidt_2016	Schmidt et al. 2016	BW25113	CPLX0-8281	DUF945 domain-containing protein YdgA	2	425.401		1																		hdeD	b3511	chemostat_u0.35	GO:0005886; GO:0016021; GO:0016020; GO:0009268	poorly characterized	function unknown	S	0.35	acid-resistance membrane protein	1.85475	6.43578e-05	schmidt_2016	Schmidt et al. 2016	BW25113	none assigned	acid-resistance membrane protein	1	1.85475
											ydjN	b1729	pyruvate	GO:1903712; GO:0033229; GO:0022857; GO:0003333; GO:0000101; GO:0000099; GO:0055085; GO:0015293; GO:0006791; GO:0005416; GO:0006865; GO:0015811; GO:0015184; GO:0005886; GO:0016021; GO:0016020	metabolism	amino acid transport and metabolism	E	0.4	cystine/sulfocysteine:cation symporter	1285.97	0.103879	schmidt_2016	Schmidt et al. 2016	BW25113	none assigned	cystine/sulfocysteine:cation symporter	1	1285.97		1																		hemX	b3803	chemostat_u0.35	GO:0005887; GO:0005886; GO:0016021; GO:0016020	poorly characterized	function unknown	S	0.35	PF04375 family protein HemX	416.39	0.0296964	schmidt_2016	Schmidt et al. 2016	BW25113	none assigned	PF04375 family protein HemX	1	416.39
											yeaJ	b1786	pyruvate	GO:0043709; GO:0005525; GO:0000166; GO:1902201; GO:0005515; GO:0052621; GO:0046872; GO:0016740; GO:0005886; GO:0016021; GO:0016020	cellular processes and signaling	signal transduction mechanisms	T	0.4	putative diguanylate cyclase DgcJ	0.929839	8.73686e-05	schmidt_2016	Schmidt et al. 2016	BW25113	none assigned	putative diguanylate cyclase DgcJ	1	0.929839		1																		hemY	b3802	chemostat_u0.35	GO:0005887; GO:0042168; GO:0005886; GO:0016021; GO:0016020; GO:0006779	poorly characterized	function unknown	S	0.35	protein HemY	206.804	0.0155324	schmidt_2016	Schmidt et al. 2016	BW25113	none assigned	protein HemY	1	206.804
											yeaY	b1806	pyruvate	GO:0019867; GO:0005886; GO:0016020	cellular processes and signaling	cell wall/membrane/envelope biogenesis	M	0.4	Slp family lipoprotein YeaY	85.5452	0.00297089	schmidt_2016	Schmidt et al. 2016	BW25113	none assigned	Slp family lipoprotein YeaY	1	85.5452		1																		hflC	b4175	chemostat_u0.35	GO:0098796; GO:0016020; GO:0052547; GO:0030288; GO:0071575; GO:0043086; GO:0009408; GO:0005886; GO:0016021; GO:0005515	cellular processes and signaling	posttranslational modification, protein turnover, chaperones	O	0.35	regulator of FtsH protease	772.501	0.0482806	schmidt_2016	Schmidt et al. 2016	BW25113	CPLX0-2982	FtsH/HflKC protease complex	6	128.75
											yebE	b1846	pyruvate	GO:0005887; GO:0005886; GO:0016021; GO:0016020	poorly characterized	function unknown	S	0.4	DUF533 domain-containing inner membrane protein YebE	1528.65	0.0601073	schmidt_2016	Schmidt et al. 2016	BW25113	none assigned	DUF533 domain-containing inner membrane protein YebE	1	1528.65		1																		hflD	b1132	chemostat_u0.35	GO:0016020; GO:0005886; GO:0009408; GO:0005737; GO:0031234; GO:0005515	cellular processes and signaling	signal transduction mechanisms	T	0.35	lysogenization regulator	138.179	0.00526373	schmidt_2016	Schmidt et al. 2016	BW25113	none assigned	lysogenization regulator	1	138.179
											yebO	b1825	pyruvate	GO:0005887; GO:0005886; GO:0016021; GO:0016020	Not Assigned	Not Assigned	Not Assigned	0.4	uncharacterized protein YebO	63.229	0.00113273	schmidt_2016	Schmidt et al. 2016	BW25113	none assigned	uncharacterized protein YebO	1	63.229		1																		hflK	b4174	chemostat_u0.35	GO:0098796; GO:0005829; GO:0016021; GO:0016020; GO:0030288; GO:0043086; GO:0071575; GO:0005886; GO:0009408; GO:0005515	cellular processes and signaling	posttranslational modification, protein turnover, chaperones	O	0.35	regulator of FtsH protease	1082.24	0.0818227	schmidt_2016	Schmidt et al. 2016	BW25113	CPLX0-2982	FtsH/HflKC protease complex	6	180.374
											yebT	b1834	pyruvate	GO:0005886; GO:0120009; GO:0046907; GO:0042802; GO:0030288; GO:0005887; GO:0016021; GO:0016020	poorly characterized	function unknown	S	0.4	intermembrane transport protein YebT	13.9476	0.00219884	schmidt_2016	Schmidt et al. 2016	BW25113	none assigned	intermembrane transport protein YebT	1	13.9476		1																		hisP	b2306	chemostat_u0.35	GO:0097638; GO:0097639; GO:0097640; GO:0097627; GO:0005292; GO:0005289; GO:0015817; GO:0000166; GO:0005524; GO:0016020; GO:0005886; GO:0016887; GO:0006865; GO:0003333; GO:0015424; GO:0089709; GO:1903810; GO:0005291; GO:0043190	metabolism	amino acid transport and metabolism	E	0.35	lysine/arginine/ornithine ABC transporter / histidine ABC transporter, ATP binding subunit	124.268	0.00591068	schmidt_2016	Schmidt et al. 2016	BW25113	ABC-3-CPLX	lysine / arginine / ornithine ABC transporter	2	62.134
											yecC	b1917	pyruvate	GO:0015830; GO:0016787; GO:0015424; GO:0003333; GO:0015811; GO:0015184; GO:0015426; GO:0043190; GO:0016887; GO:0005886; GO:0016020; GO:0006865; GO:0005524; GO:0000166	metabolism	amino acid transport and metabolism	E	0.4	cystine ABC transporter ATP binding subunit	243.618	0.0111927	schmidt_2016	Schmidt et al. 2016	BW25113	CPLX0-8152	cystine ABC transporter	2	121.809		1																		hisQ	b2308	chemostat_u0.35	GO:0071705; GO:0055085; GO:0022857; GO:0097638; GO:0097639; GO:0097640; GO:0097627; GO:0005289; GO:0005292; GO:0005291; GO:0043190; GO:0005887; GO:1903810; GO:0089709; GO:0003333; GO:0005886; GO:0016021; GO:0016020; GO:0006865	metabolism	amino acid transport and metabolism	E	0.35	lysine/arginine/ornithine ABC transporter / histidine ABC transporter, membrane subunit HisQ	108.503	0.00443964	schmidt_2016	Schmidt et al. 2016	BW25113	ABC-3-CPLX	lysine / arginine / ornithine ABC transporter	1	108.503
											yecS	b1918	pyruvate	GO:1903712; GO:0033229; GO:0071705; GO:0055085; GO:0022857; GO:0006791; GO:0015830; GO:0005887; GO:0015811; GO:0015184; GO:0043190; GO:0005886; GO:0016021; GO:0016020; GO:0006865	metabolism	amino acid transport and metabolism	E	0.4	cystine ABC transporter membrane subunit	78.1064	0.00321562	schmidt_2016	Schmidt et al. 2016	BW25113	CPLX0-8152	cystine ABC transporter	2	39.0532		1																		htpG	b0473	chemostat_u0.35	GO:0042623; GO:0043093; GO:0061992; GO:0044183; GO:0051087; GO:0042803; GO:0016887; GO:0042802; GO:0005737; GO:0051082; GO:0006974; GO:0009408; GO:0005886; GO:0005829; GO:0016020; GO:0005524; GO:0005515; GO:0000166; GO:0006457	cellular processes and signaling	posttranslational modification, protein turnover, chaperones	O	0.35	chaperone protein HtpG	1557.06	0.184606	schmidt_2016	Schmidt et al. 2016	BW25113	CPLX0-2641	chaperone protein HtpG	2	778.529
											yedD	b1928	pyruvate	GO:0005886; GO:0016020	Not Assigned	Not Assigned	Not Assigned	0.4	lipoprotein YedD	1178.11	0.0293016	schmidt_2016	Schmidt et al. 2016	BW25113	none assigned	lipoprotein YedD	1	1178.11		1																		htpX	b1829	chemostat_u0.35	GO:0016787; GO:0016020; GO:0008237; GO:0008233; GO:0046872; GO:0005886; GO:0016021; GO:0008270; GO:0006508; GO:0004222; GO:0009266	cellular processes and signaling	posttranslational modification, protein turnover, chaperones	O	0.35	protease HtpX	308.815	0.0163648	schmidt_2016	Schmidt et al. 2016	BW25113	none assigned	protease HtpX	1	308.815
											yedE	b1929	pyruvate	GO:0005515; GO:0006810; GO:0005887; GO:0005886; GO:0016021; GO:0016020	poorly characterized	general function prediction only	R	0.4	putative selenium transporter YedE	65.0887	0.00480043	schmidt_2016	Schmidt et al. 2016	BW25113	none assigned	putative selenium transporter YedE	1	65.0887		1																		hyaA	b0972	chemostat_u0.35	GO:0022900; GO:0005887; GO:0009375; GO:1902421; GO:0019645; GO:0006113; GO:0044569; GO:0031237; GO:0005515; GO:0008901; GO:0033748; GO:0055114; GO:0005886; GO:0051539; GO:0051538; GO:0051536; GO:0046872; GO:0016491; GO:0016021; GO:0016020; GO:0009061; GO:0009055	metabolism	energy production and conversion	C	0.35	hydrogenase 1 small subunit	0	0	schmidt_2016	Schmidt et al. 2016	BW25113	FORMHYDROGI-CPLX	hydrogenase 1	2	0
											yedQ	b1956	pyruvate	GO:0043709; GO:0016740; GO:1902201; GO:0046872; GO:0005525; GO:0000166; GO:0052621; GO:0005886; GO:0030244; GO:0016021; GO:0016020	cellular processes and signaling	signal transduction mechanisms	T	0.4	putative diguanylate cyclase DgcQ	5.57903	0.000595337	schmidt_2016	Schmidt et al. 2016	BW25113	none assigned	putative diguanylate cyclase DgcQ	1	5.57903		1																		hyaB	b0973	chemostat_u0.35	GO:0022900; GO:0044569; GO:1902421; GO:0019645; GO:0006113; GO:0030288; GO:0005515; GO:0016151; GO:0008901; GO:0033748; GO:0055114; GO:0005886; GO:0046872; GO:0016491; GO:0016020; GO:0009061; GO:0009055	metabolism	energy production and conversion	C	0.35	hydrogenase 1 large subunit	0.927373	0.000101992	schmidt_2016	Schmidt et al. 2016	BW25113	FORMHYDROGI-CPLX	hydrogenase 1	2	0.463686
											yedV	b1968	pyruvate	GO:0005886; GO:0000160; GO:0023014; GO:0018106; GO:0006468; GO:0005515; GO:0016772; GO:0016740; GO:0016310; GO:0016301; GO:0007165; GO:0000155; GO:0006974; GO:0000166; GO:0004672; GO:0016021; GO:0016020; GO:0005524; GO:0004673	cellular processes and signaling	signal transduction mechanisms	T	0.4	sensory histidine kinase HprS - phosphorylated // "sensory histidine kinase HprS"	2.78952	0.000235466	schmidt_2016	Schmidt et al. 2016	BW25113	none assigned	sensory histidine kinase HprS - phosphorylated // "sensory histidine kinase HprS"	1	2.78952		1																		hybC	b2994	chemostat_u0.35	GO:0005515; GO:0005506; GO:0009061; GO:0044569; GO:0031236; GO:0016151; GO:0008901; GO:0033748; GO:0055114; GO:0005886; GO:0046872; GO:0016491; GO:0016020	metabolism	energy production and conversion	C	0.35	hydrogenase 2 large subunit	45.4413	0.00471385	schmidt_2016	Schmidt et al. 2016	BW25113	FORMHYDROG2-CPLX	hydrogenase 2	1	45.4413
											yeeE	b2013	pyruvate	GO:0005886; GO:0016021; GO:0016020	poorly characterized	general function prediction only	R	0.4	inner membrane protein YeeE	36.2637	0.00229353	schmidt_2016	Schmidt et al. 2016	BW25113	none assigned	inner membrane protein YeeE	1	36.2637		1																		kch	b1250	chemostat_u0.35	GO:0032991; GO:0042802; GO:0006813; GO:0016021; GO:0006811; GO:0005886; GO:0016020	Not Assigned	Not Assigned	Not Assigned	0.35	K+ channel Kch	33.3854	0.0025528	schmidt_2016	Schmidt et al. 2016	BW25113	CPLX0-7674	voltage-gated K<sup>+</sup> channel	4	8.34635
											yegH	b2063	pyruvate	GO:0050660; GO:0005886; GO:0016021; GO:0016020	metabolism	inorganic ion transport and metabolism	P	0.4	inner membrane protein YegH	19.5266	0.00192702	schmidt_2016	Schmidt et al. 2016	BW25113	none assigned	inner membrane protein YegH	1	19.5266		1																		kdpD	b0695	chemostat_u0.35	GO:0016311; GO:0000160; GO:0008134; GO:0042803; GO:0071472; GO:0031668; GO:0016791; GO:0005887; GO:0023014; GO:0018106; GO:0016772; GO:0016740; GO:0016310; GO:0016301; GO:0016020; GO:0007165; GO:0005886; GO:0004673; GO:0005515; GO:0046777; GO:0000166; GO:0016021; GO:0005524; GO:0009593; GO:0000155	cellular processes and signaling	signal transduction mechanisms	T	0.35	sensory histidine kinase KdpD	3.70949	0.000607881	schmidt_2016	Schmidt et al. 2016	BW25113	PHOSPHO-KDPD	sensory histidine kinase KdpD - phosphorylated	2	1.85475
											yehU	b2126	pyruvate	GO:0005886; GO:0031667; GO:0005515; GO:0033293; GO:0023014; GO:0005887; GO:0018106; GO:0071555; GO:0000155; GO:0004673; GO:0016740; GO:0016310; GO:0016301; GO:0000166; GO:0016021; GO:0016020; GO:0005524; GO:0000160	cellular processes and signaling	signal transduction mechanisms	T	0.4	BtsS-N-phospho-L-histidine // "high-affinity pyruvate receptor"	4.64919	0.000479205	schmidt_2016	Schmidt et al. 2016	BW25113	none assigned	BtsS-N-phospho-L-histidine // "high-affinity pyruvate receptor"	1	4.64919		1																		kefC	b0047	chemostat_u0.35	GO:0055085; GO:1902600; GO:0098655; GO:0071805; GO:0016021; GO:0015079; GO:0008324; GO:0006812; GO:0006811; GO:0005886; GO:0015299; GO:0000166; GO:0006885; GO:0016020; GO:0005887; GO:0042803; GO:0019899; GO:0015643; GO:0005515; GO:0051595; GO:0009636; GO:0015503; GO:0015297; GO:0006813	metabolism	inorganic ion transport and metabolism	P	0.35	K+ : H+ antiporter KefC	9.27373	0.00104368	schmidt_2016	Schmidt et al. 2016	BW25113	CPLX0-7819	K<sup>+</sup> : H<sup>+</sup> antiporter KefC	2	4.63686
											yeiU	b2174	pyruvate	GO:0009245; GO:0005887; GO:0016740; GO:0009103; GO:0005886; GO:0050380; GO:0043165; GO:0016776; GO:0016021; GO:0016020	metabolism	lipid transport and metabolism	I	0.4	Kdo2-lipid A phosphotransferase	3.71935	0.000165214	schmidt_2016	Schmidt et al. 2016	BW25113	none assigned	Kdo2-lipid A phosphotransferase	1	3.71935		1																		kgtP	b2587	chemostat_u0.35	GO:0034220; GO:0005887; GO:0098655; GO:0022857; GO:0015293; GO:0055085; GO:0015294; GO:0005886; GO:0016021; GO:0016020	metabolism	carbohydrate transport and metabolism	G	0.35	&alpha;-ketoglutarate:H+ symporter	331.072	0.0258588	schmidt_2016	Schmidt et al. 2016	BW25113	none assigned	&alpha;-ketoglutarate:H+ symporter	1	331.072
											yejM	b2188	pyruvate	GO:0030288; GO:0005887; GO:0055088; GO:0008484; GO:0003824; GO:0005886; GO:0016021; GO:0016020	cellular processes and signaling	cell wall/membrane/envelope biogenesis	M	0.4	putative cardiolipin transport protein YejM	33.4742	0.00373945	schmidt_2016	Schmidt et al. 2016	BW25113	none assigned	putative cardiolipin transport protein YejM	1	33.4742		1																		lepA	b2569	chemostat_u0.35	GO:0045727; GO:0043022; GO:0006414; GO:0003746; GO:0042274; GO:0097216; GO:0042802; GO:0005515; GO:0043023; GO:0043024; GO:0016787; GO:0016020; GO:0006412; GO:0005829; GO:0009651; GO:0009409; GO:0009268; GO:0005886; GO:0005525; GO:0003924; GO:0000166	information storage and processing	translation, ribosomal structure and biogenesis	J	0.35	30S ribosomal subunit biogenesis factor LepA	705.73	0.0779876	schmidt_2016	Schmidt et al. 2016	BW25113	none assigned	30S ribosomal subunit biogenesis factor LepA	1	705.73
											yfdC	b2347	pyruvate	GO:0055085; GO:0022857; GO:0015724; GO:0015499; GO:0005887; GO:0005886; GO:0016021; GO:0016020	metabolism	inorganic ion transport and metabolism	P	0.4	inner membrane protein YfdC	6.50887	0.000372795	schmidt_2016	Schmidt et al. 2016	BW25113	none assigned	inner membrane protein YfdC	1	6.50887		1																		lepB	b2568	chemostat_u0.35	GO:0004252; GO:0006465; GO:0004175; GO:0005887; GO:0016787; GO:0016020; GO:0015643; GO:0008236; GO:0005886; GO:0016021; GO:0008233; GO:0006508; GO:0016485	Not Assigned	Not Assigned	Not Assigned	0.35	signal peptidase I	105.72	0.00631084	schmidt_2016	Schmidt et al. 2016	BW25113	none assigned	signal peptidase I	1	105.72
											yfdH	b2351	pyruvate	GO:0005515; GO:0005886; GO:0016757; GO:0016740; GO:0016021; GO:0016020	cellular processes and signaling	cell wall/membrane/envelope biogenesis	M	0.4	CPS-53 (KpLE1) prophage; bactoprenol glucosyl transferase	1.85968	0.00010692	schmidt_2016	Schmidt et al. 2016	BW25113	none assigned	CPS-53 (KpLE1) prophage; bactoprenol glucosyl transferase	1	1.85968		1																		lgt	b2828	chemostat_u0.35	GO:0009898; GO:0016740; GO:0016020; GO:0005886; GO:0005887; GO:0008961; GO:0042158; GO:0016021	cellular processes and signaling	cell wall/membrane/envelope biogenesis	M	0.35	EG12128-MONOMER	12.0558	0.00066258	schmidt_2016	Schmidt et al. 2016	BW25113	none assigned	EG12128-MONOMER	1	12.0558
											yfdI	b2352	pyruvate	GO:0005886; GO:0016021; GO:0016020	Not Assigned	Not Assigned	Not Assigned	0.4	CPS-53 (KpLE1) prophage; serotype-specific glucosyl transferase YfdI	51.1411	0.0043707	schmidt_2016	Schmidt et al. 2016	BW25113	none assigned	CPS-53 (KpLE1) prophage; serotype-specific glucosyl transferase YfdI	1	51.1411		1																		lhgO	b2660	chemostat_u0.35	GO:0019477; GO:0016901; GO:0016020; GO:0003973; GO:0006554; GO:0047545; GO:0005515; GO:0005886; GO:0016491; GO:0055114; GO:0005737; GO:0034419; GO:0050660	metabolism	carbohydrate transport and metabolism	G	0.35	L-2-hydroxyglutarate dehydrogenase	12.9832	0.000993166	schmidt_2016	Schmidt et al. 2016	BW25113	none assigned	L-2-hydroxyglutarate dehydrogenase	1	12.9832
											yfeA	b2395	pyruvate	GO:0016787; GO:0016021; GO:0016020; GO:0071111; GO:0005886	cellular processes and signaling	signal transduction mechanisms	T	0.4	putative c-di-GMP phosphodiesterase PdeA	0.929839	0.000128922	schmidt_2016	Schmidt et al. 2016	BW25113	none assigned	putative c-di-GMP phosphodiesterase PdeA	1	0.929839		1																		livF	b3454	chemostat_u0.35	GO:0015803; GO:0005829; GO:0055052; GO:0015190; GO:0005304; GO:0015188; GO:0015823; GO:0098713; GO:1903785; GO:1903714; GO:0005886; GO:0015658; GO:0016887; GO:0006865; GO:0005524; GO:0000166	metabolism	amino acid transport and metabolism	E	0.35	branched chain amino acid/phenylalanine ABC transporter ATP binding subunit LivF	178.056	0.0077765	schmidt_2016	Schmidt et al. 2016	BW25113	ABC-304-CPLX	leucine / L-phenylalanine ABC transporter	1	178.056
											yfhM	b2520	pyruvate	GO:0030414; GO:0010466; GO:0005615; GO:0042803; GO:0031362; GO:0010951; GO:0016020; GO:0005886; GO:0004866	poorly characterized	general function prediction only	R	0.4	&alpha;2-macroglobulin	55.7903	0.0168168	schmidt_2016	Schmidt et al. 2016	BW25113	none assigned	&alpha;2-macroglobulin	1	55.7903		1																		livG	b3455	chemostat_u0.35	GO:1903806; GO:1903805; GO:0042941; GO:0015808; GO:1903714; GO:1903785; GO:0098713; GO:0015823; GO:0015188; GO:0005304; GO:0015190; GO:0015192; GO:0055052; GO:0016020; GO:0005886; GO:0015803; GO:0015658; GO:0016887; GO:0006865; GO:0005524; GO:0000166	metabolism	amino acid transport and metabolism	E	0.35	branched chain amino acid/phenylalanine ABC transporter ATP binding subunit LivG	401.552	0.0189488	schmidt_2016	Schmidt et al. 2016	BW25113	ABC-304-CPLX	leucine / L-phenylalanine ABC transporter	1	401.552
											yfiB	b2605	pyruvate	GO:0016021; GO:0009279; GO:0005886; GO:0016020	Not Assigned	Not Assigned	Not Assigned	0.4	lipoprotein YfiB	0.929839	2.66182e-05	schmidt_2016	Schmidt et al. 2016	BW25113	none assigned	lipoprotein YfiB	1	0.929839		1																		lnt	b0657	chemostat_u0.35	GO:0030288; GO:0005515; GO:0016746; GO:0016740; GO:0016021; GO:0016020; GO:0006807; GO:0005887; GO:0005886; GO:0016410; GO:0042158	cellular processes and signaling	cell wall/membrane/envelope biogenesis	M	0.35	apolipoprotein N-acyltransferase	34.3128	0.00325043	schmidt_2016	Schmidt et al. 2016	BW25113	none assigned	apolipoprotein N-acyltransferase	1	34.3128
											yfiQ	b2584	pyruvate	GO:0008080; GO:0032991; GO:0042802; GO:0052858; GO:0061733; GO:0032462; GO:0016746; GO:0016740; GO:0005886; GO:0005515; GO:0048037; GO:0046872; GO:0005524; GO:0006979; GO:0009408; GO:0018393	metabolism	energy production and conversion	C	0.4	peptidyl-lysine N-acetyltransferase	40.9129	0.00665483	schmidt_2016	Schmidt et al. 2016	BW25113	CPLX0-8189	peptidyl-lysine <i>N</i>-acetyltransferase	4	10.2282		1																		lolC	b1116	chemostat_u0.35	GO:0089705; GO:0140306; GO:0030288; GO:0005515; GO:0042953; GO:0098797; GO:0044874; GO:0016021; GO:0016020; GO:0005886; GO:0005887	cellular processes and signaling	cell wall/membrane/envelope biogenesis	M	0.35	lipoprotein release complex - inner membrane subunit	22.2569	0.00159845	schmidt_2016	Schmidt et al. 2016	BW25113	ABC-62-CPLX	lipoprotein release complex	1	22.2569
											ygaM	b2672	pyruvate	GO:0043022; GO:0005887; GO:0005829; GO:0016021; GO:0016020; GO:0005886	information storage and processing	translation, ribosomal structure and biogenesis	J	0.4	DUF883 domain-containing protein YgaM	397.971	0.0078265	schmidt_2016	Schmidt et al. 2016	BW25113	none assigned	DUF883 domain-containing protein YgaM	1	397.971		1																		lolD	b1117	chemostat_u0.35	GO:0055085; GO:0022857; GO:0089705; GO:0140306; GO:0044873; GO:0098797; GO:0044874; GO:0016020; GO:0005886; GO:0042953; GO:0016887; GO:0016787; GO:0005524; GO:0000166	cellular processes and signaling	cell wall/membrane/envelope biogenesis	M	0.35	lipoprotein release complex - ATP binding subunit	240.189	0.0101425	schmidt_2016	Schmidt et al. 2016	BW25113	ABC-62-CPLX	lipoprotein release complex	2	120.095
											ygaP	b2668	pyruvate	GO:0042803; GO:0005887; GO:0004792; GO:0005886; GO:0016021; GO:0016020	metabolism	inorganic ion transport and metabolism	P	0.4	thiosulfate sulfurtransferase YgaP	467.709	0.0144713	schmidt_2016	Schmidt et al. 2016	BW25113	CPLX0-8219	thiosulfate sulfurtransferase YgaP	2	233.854		1																		lolE	b1118	chemostat_u0.35	GO:0140306; GO:0042953; GO:0044874; GO:0098797; GO:0005515; GO:0016021; GO:0016020; GO:0005886; GO:0005887	cellular processes and signaling	cell wall/membrane/envelope biogenesis	M	0.35	lipoprotein release complex - inner membrane subunit	2.78212	0.000209413	schmidt_2016	Schmidt et al. 2016	BW25113	ABC-62-CPLX	lipoprotein release complex	1	2.78212
											ygdI	b2809	pyruvate	GO:0030288; GO:0005886; GO:0016020	Not Assigned	Not Assigned	Not Assigned	0.4	DUF903 domain-containing lipoprotein YgdI	1682.08	0.0228238	schmidt_2016	Schmidt et al. 2016	BW25113	none assigned	DUF903 domain-containing lipoprotein YgdI	1	1682.08		1																		lpdA	b0116	chemostat_u0.35	GO:0005623; GO:0022900; GO:0009055; GO:0006979; GO:0016668; GO:0016491; GO:0045454; GO:0042802; GO:0008270; GO:0015036; GO:0006103; GO:0006090; GO:0055114; GO:0005886; GO:0005829; GO:0050660; GO:0016020; GO:0006096; GO:0005515; GO:0004148; GO:0045250; GO:0005960; GO:0045248; GO:0019464; GO:0005737	metabolism	energy production and conversion	C	0.35	lipoamide dehydrogenase	10126	0.852021	schmidt_2016	Schmidt et al. 2016	BW25113	PYRUVATEDEH-CPLX	pyruvate dehydrogenase	12	843.832
											ygdR	b2833	pyruvate	GO:0030288; GO:0005886; GO:0016020	Not Assigned	Not Assigned	Not Assigned	0.4	DUF903 domain-containing lipoprotein YgdR	95.7734	0.00125232	schmidt_2016	Schmidt et al. 2016	BW25113	none assigned	DUF903 domain-containing lipoprotein YgdR	1	95.7734		1																		lptB	b3201	chemostat_u0.35	GO:0015437; GO:0005515; GO:1990351; GO:0055085; GO:0016887; GO:0016787; GO:0016020; GO:0005737; GO:0015920; GO:0043190; GO:0005886; GO:0005524; GO:0000166	cellular processes and signaling	cell wall/membrane/envelope biogenesis	M	0.35	lipopolysaccharide transport system ATP binding protein LptB	899.551	0.0400207	schmidt_2016	Schmidt et al. 2016	BW25113	CPLX0-7992	lipopolysaccharide transport system	2	449.776
											ygeR	b2865	pyruvate	GO:0032153; GO:0009279; GO:0006508; GO:0004222; GO:0001896; GO:0000920; GO:0005886; GO:0016020	cellular processes and signaling	cell wall/membrane/envelope biogenesis	M	0.4	LysM domain-containing putative peptidase lipoprotein YgeR	1.85968	8.20079e-05	schmidt_2016	Schmidt et al. 2016	BW25113	none assigned	LysM domain-containing putative peptidase lipoprotein YgeR	1	1.85968		1																		lptC	b3199	chemostat_u0.35	GO:0043165; GO:0042802; GO:1990351; GO:0046836; GO:0016020; GO:0005515; GO:0015221; GO:0030288; GO:0005887; GO:0005886; GO:0015920; GO:0016021; GO:0017089	cellular processes and signaling	cell wall/membrane/envelope biogenesis	M	0.35	lipopolysaccharide transport system protein LptC	55.6424	0.00200463	schmidt_2016	Schmidt et al. 2016	BW25113	CPLX0-7992	lipopolysaccharide transport system	1	55.6424
											yggT	b2952	pyruvate	GO:0071474; GO:0005886; GO:0016021; GO:0016020	poorly characterized	function unknown	S	0.4	uncharacterized protein YggT	252.916	0.00888677	schmidt_2016	Schmidt et al. 2016	BW25113	none assigned	uncharacterized protein YggT	1	252.916		1																		lptF	b4261	chemostat_u0.35	GO:0015437; GO:0005515; GO:1990351; GO:0055085; GO:0016020; GO:0043190; GO:0015920; GO:0005886; GO:0016021	cellular processes and signaling	cell motility	N	0.35	lipopolysaccharide transport system protein LptF	106.648	0.0071448	schmidt_2016	Schmidt et al. 2016	BW25113	CPLX0-7992	lipopolysaccharide transport system	1	106.648
											yhcB	b3233	pyruvate	GO:0005829; GO:0016021; GO:0016020; GO:0005887; GO:0005886	poorly characterized	function unknown	S	0.4	DUF1043 domain-containing protein YhcB	4574.81	0.113617	schmidt_2016	Schmidt et al. 2016	BW25113	none assigned	DUF1043 domain-containing protein YhcB	1	4574.81		1																		lptG	b4262	chemostat_u0.35	GO:0015437; GO:0005515; GO:1990351; GO:0055085; GO:0016020; GO:0043190; GO:0015920; GO:0005886; GO:0016021	cellular processes and signaling	cell motility	N	0.35	lipopolysaccharide transport system protein LptG	91.8099	0.00603811	schmidt_2016	Schmidt et al. 2016	BW25113	CPLX0-7992	lipopolysaccharide transport system	1	91.8099
											yheS	b3352	pyruvate	GO:0042255; GO:0005886; GO:0016887; GO:0005829; GO:0005524; GO:0005515; GO:0000166	poorly characterized	general function prediction only	R	0.4	putative ATP-binding protein YheS	41.8427	0.00499014	schmidt_2016	Schmidt et al. 2016	BW25113	none assigned	putative ATP-binding protein YheS	1	41.8427		1																		lpxK	b0915	chemostat_u0.35	GO:0005829; GO:0016740; GO:0006629; GO:0016020; GO:0005886; GO:0016310; GO:0016301; GO:0005524; GO:0000166; GO:0009029; GO:0009244; GO:0009245	cellular processes and signaling	cell wall/membrane/envelope biogenesis	M	0.35	TETRAACYLDISACC4KIN-MONOMER	4.63686	0.000273935	schmidt_2016	Schmidt et al. 2016	BW25113	none assigned	TETRAACYLDISACC4KIN-MONOMER	1	4.63686
											yhiI	b3487	pyruvate	GO:0005887; GO:0005886	cellular processes and signaling	defense mechanisms	V	0.4	putative membrane fusion protein YhiI	174.81	0.0112673	schmidt_2016	Schmidt et al. 2016	BW25113	none assigned	putative membrane fusion protein YhiI	1	174.81		1																		lsrA	b1513	chemostat_u0.35	GO:1905887; GO:0042626; GO:0016021; GO:0016887; GO:0016020; GO:0016787; GO:0005886; GO:0005524; GO:0000166	metabolism	carbohydrate transport and metabolism	G	0.35	Autoinducer-2 ABC transporter ATP binding subunit	0.927373	8.5933e-05	schmidt_2016	Schmidt et al. 2016	BW25113	ABC-58-CPLX	Autoinducer-2 ABC transporter	2	0.463686
											yhjD	b3522	pyruvate	GO:0016021; GO:0016020; GO:0005886; GO:0005887; GO:0015920; GO:0006810	poorly characterized	function unknown	S	0.4	putative transporter YhjD	17.6669	0.00111182	schmidt_2016	Schmidt et al. 2016	BW25113	none assigned	putative transporter YhjD	1	17.6669		1																		macA	b0878	chemostat_u0.35	GO:1990961; GO:1990281; GO:0046677; GO:0015562; GO:0001530; GO:0042893; GO:0042897; GO:1990195; GO:1990196; GO:0042802; GO:0016021; GO:0016020; GO:0005515; GO:0055085; GO:0022857; GO:0019898; GO:0005886	cellular processes and signaling	cell wall/membrane/envelope biogenesis	M	0.35	ABC-type tripartite efflux pump membrane fusion protein	59.3518	0.00400244	schmidt_2016	Schmidt et al. 2016	BW25113	TRANS-200-CPLX	ABC-type tripartite efflux pump	6	9.89197
											yhjE	b3523	pyruvate	GO:0055085; GO:0022857; GO:0005886; GO:0016021; GO:0016020	metabolism	carbohydrate transport and metabolism	G	0.4	putative transporter YhjE	170.16	0.0133347	schmidt_2016	Schmidt et al. 2016	BW25113	none assigned	putative transporter YhjE	1	170.16		1																		malF	b4033	chemostat_u0.35	GO:1904981; GO:0055085; GO:1990060; GO:0005887; GO:0008643; GO:0005515; GO:0016020; GO:0006974; GO:0005886; GO:0016021; GO:0043190; GO:0015768; GO:0042956; GO:0015423	metabolism	carbohydrate transport and metabolism	G	0.35	maltose ABC transporter membrane subunit MalF	50.0781	0.00473947	schmidt_2016	Schmidt et al. 2016	BW25113	ABC-16-CPLX	maltose ABC transporter	1	50.0781
											yhjG	b3524	pyruvate	GO:0005887; GO:0090313; GO:0005886; GO:0016021; GO:0016020	cellular processes and signaling	cell wall/membrane/envelope biogenesis	M	0.4	AsmA family protein YhjG	22.3161	0.00275824	schmidt_2016	Schmidt et al. 2016	BW25113	none assigned	AsmA family protein YhjG	1	22.3161		1																		malK	b4035	chemostat_u0.35	GO:1904981; GO:0055052; GO:0015422; GO:0031234; GO:1990060; GO:0033613; GO:0005515; GO:0016887; GO:0008643; GO:0016020; GO:0005886; GO:0005524; GO:0000166; GO:0043190; GO:0015768; GO:0042956; GO:0015423	metabolism	carbohydrate transport and metabolism	G	0.35	maltose ABC transporter ATP binding subunit	607.429	0.0413315	schmidt_2016	Schmidt et al. 2016	BW25113	ABC-16-CPLX	maltose ABC transporter	2	303.714
											yhjK	b3529	pyruvate	GO:0016787; GO:0071111; GO:0005515; GO:0007165; GO:0005886; GO:0016020; GO:0016021	cellular processes and signaling	signal transduction mechanisms	T	0.4	putative c-di-GMP phosphodiesterase PdeK	4.64919	0.000574047	schmidt_2016	Schmidt et al. 2016	BW25113	none assigned	putative c-di-GMP phosphodiesterase PdeK	1	4.64919		1																		manX	b1817	chemostat_u0.35	GO:0098708; GO:0015761; GO:0032445; GO:0015764; GO:0016773; GO:0016740; GO:0016021; GO:0008982; GO:0008643; GO:0005886; GO:0005829; GO:0016310; GO:0042803; GO:0022870; GO:0005887; GO:0016301; GO:0016020; GO:0005737; GO:0005515; GO:0009401	metabolism	carbohydrate transport and metabolism	G	0.35	mannose-specific PTS enzyme IIAB component	7837.23	0.455967	schmidt_2016	Schmidt et al. 2016	BW25113	CPLX0-7921	mannose-specific PTS enzyme IIAB component	2	3918.61
											yiaD	b3552	pyruvate	GO:0005886; GO:0016021; GO:0016020; GO:0009279	cellular processes and signaling	cell wall/membrane/envelope biogenesis	M	0.4	PF13488 family lipoprotein YiaD	200.845	0.00740055	schmidt_2016	Schmidt et al. 2016	BW25113	none assigned	PF13488 family lipoprotein YiaD	1	200.845		1																		manY	b1818	chemostat_u0.35	GO:0098708; GO:0015761; GO:0032445; GO:0015764; GO:0016021; GO:0008643; GO:0005886; GO:0005887; GO:0022870; GO:0016020; GO:0009401;GO:0005829; GO:0009401; GO:0008643; GO:0010243; GO:0006468; GO:0016772; GO:0003824; GO:0046872; GO:0016740; GO:0016310; GO:0016301; GO:0008965; GO:0005737	metabolism	carbohydrate transport and metabolism	G	0.35	mannose-specific PTS enzyme IIC component	67.6982	0.00310571	schmidt_2016	Schmidt et al. 2016	BW25113	CPLX-165	mannose-specific PTS enzyme II	1	67.6982
											yidC	b3705	pyruvate	GO:0065003; GO:0031522; GO:0005887; GO:0016020; GO:0015031; GO:0032977; GO:0005515; GO:0005886; GO:0051205; GO:0016021; GO:0006457	cellular processes and signaling	cell wall/membrane/envelope biogenesis	M	0.4	membrane protein insertase YidC	783.854	0.0800575	schmidt_2016	Schmidt et al. 2016	BW25113	SECD-SECF-YAJC-YIDC-CPLX	Sec translocon accessory complex	1	783.854		1																		manZ	b1819	chemostat_u0.35	GO:0015761; GO:0098708; GO:0032445; GO:0015764; GO:0016021; GO:0008643; GO:0005886; GO:0005887; GO:0022870; GO:0016020; GO:0009401	metabolism	carbohydrate transport and metabolism	G	0.35	mannose-specific PTS enzyme IID component	1656.29	0.0851088	schmidt_2016	Schmidt et al. 2016	BW25113	CPLX-165	mannose-specific PTS enzyme II	2	828.144
											yidE	b3685	pyruvate	GO:0055085; GO:0022857; GO:0008324; GO:0098655; GO:0006813; GO:0005886; GO:0016021; GO:0016020	poorly characterized	general function prediction only	R	0.4	putative transport protein YidE	0.929839	9.09742e-05	schmidt_2016	Schmidt et al. 2016	BW25113	none assigned	putative transport protein YidE	1	0.929839		1																		mdoB	b4359	chemostat_u0.35	GO:0030288; GO:0008960; GO:0042597; GO:0006490; GO:0004065; GO:0009250; GO:0008484; GO:0003824; GO:0005886; GO:0016740; GO:0016021; GO:0016020	cellular processes and signaling	cell wall/membrane/envelope biogenesis	M	0.35	phosphoglycerol transferase II // "phosphoglycerol transferase I"	86.2456	0.01224	schmidt_2016	Schmidt et al. 2016	BW25113	none assigned	phosphoglycerol transferase II // "phosphoglycerol transferase I"	1	86.2456
											yifK	b3795	pyruvate	GO:0055085; GO:0022857; GO:0005887; GO:0005886; GO:0016021; GO:0016020; GO:0006865	metabolism	amino acid transport and metabolism	E	0.4	putative transporter YifK	4.64919	0.000388962	schmidt_2016	Schmidt et al. 2016	BW25113	none assigned	putative transporter YifK	1	4.64919		1																		mdoH	b1049	chemostat_u0.35	GO:0009250; GO:0051274; GO:0016740; GO:0016021; GO:0016020; GO:0005886; GO:0016758; GO:0005887; GO:0016757; GO:0006970	metabolism	carbohydrate transport and metabolism	G	0.35	osmoregulated periplasmic glucans (OPGs) biosynthesis protein H	92.7373	0.0149229	schmidt_2016	Schmidt et al. 2016	BW25113	none assigned	osmoregulated periplasmic glucans (OPGs) biosynthesis protein H	1	92.7373
											yifL	b4558	pyruvate	GO:0005886; GO:0016020	poorly characterized	function unknown	S	0.4	putative lipoprotein YifL	2776.5	0.0330787	schmidt_2016	Schmidt et al. 2016	BW25113	none assigned	putative lipoprotein YifL	1	2776.5		1																		mdtA	b2074	chemostat_u0.35	GO:1990281; GO:0022857; GO:0015562; GO:0006855; GO:0042908; GO:0015125; GO:0015721; GO:0005887; GO:0055085; GO:0005886; GO:0030288; GO:0016020	cellular processes and signaling	cell wall/membrane/envelope biogenesis	M	0.35	multidrug efflux pump membrane fusion protein MdtA	57.4971	0.00424387	schmidt_2016	Schmidt et al. 2016	BW25113	TRANS-CPLX-202	multidrug efflux pump MdtABC-TolC	1	57.4971
											yjbB	b4020	pyruvate	GO:0044341; GO:0015321; GO:0005887; GO:0035435; GO:0005315; GO:0005886; GO:0016021; GO:0016020	metabolism	inorganic ion transport and metabolism	P	0.4	putative inorganic phosphate export protein YjbB	0.929839	9.17892e-05	schmidt_2016	Schmidt et al. 2016	BW25113	none assigned	putative inorganic phosphate export protein YjbB	1	0.929839		1																		mdtB	b2075	chemostat_u0.35	GO:1990281; GO:0042908; GO:0015299; GO:0055085; GO:0022857; GO:0015721; GO:0015125; GO:0016021; GO:0016020; GO:0005886; GO:0005515; GO:0005887	cellular processes and signaling	defense mechanisms	V	0.35	multidrug efflux pump RND permease subunit MdtB	0.927373	0.000172536	schmidt_2016	Schmidt et al. 2016	BW25113	TRANS-CPLX-202	multidrug efflux pump MdtABC-TolC	2	0.463686
											yjcE	b4065	pyruvate	GO:0098656; GO:0005623; GO:0098719; GO:0071805; GO:0051453; GO:0015386; GO:0015385; GO:0006812; GO:1902600; GO:0055085; GO:0015299; GO:0005886; GO:0016021; GO:0016020; GO:0015297; GO:0006814; GO:0006811	metabolism	inorganic ion transport and metabolism	P	0.4	putative transporter YjcE	170.16	0.0170957	schmidt_2016	Schmidt et al. 2016	BW25113	none assigned	putative transporter YjcE	1	170.16		1																		mdtE	b3513	chemostat_u0.35	GO:0022857; GO:0006855; GO:0042908; GO:0042802; GO:0009636; GO:0015125; GO:0030288; GO:0015721; GO:0031226; GO:0055085; GO:0005886; GO:0046677; GO:0016020	cellular processes and signaling	cell wall/membrane/envelope biogenesis	M	0.35	multidrug efflux pump membrane fusion protein MdtE	8.34635	0.000570699	schmidt_2016	Schmidt et al. 2016	BW25113	TRANS-CPLX-204	multidrug efflux pump MdtEF-TolC	1	8.34635
											yjiY	b4354	pyruvate	GO:0015293; GO:0042802; GO:0005515; GO:0006849; GO:0005477; GO:0031669; GO:0005887; GO:0009267; GO:0006974; GO:0005886; GO:0016021; GO:0016020	cellular processes and signaling	signal transduction mechanisms	T	0.4	pyruvate:H+ symporter	962.383	0.123529	schmidt_2016	Schmidt et al. 2016	BW25113	none assigned	pyruvate:H+ symporter	1	962.383		1																		mdtF	b3514	chemostat_u0.35	GO:0006855; GO:0042908; GO:0005887; GO:0042802; GO:0009636; GO:0015721; GO:0015125; GO:0055085; GO:0022857; GO:0015562; GO:0005886; GO:0046677; GO:0016021; GO:0016020	cellular processes and signaling	defense mechanisms	V	0.35	multidrug efflux pump RND permease MdtF	0.927373	0.000171674	schmidt_2016	Schmidt et al. 2016	BW25113	TRANS-CPLX-204	multidrug efflux pump MdtEF-TolC	1	0.927373
											yjjK	b4391	pyruvate	GO:0019843; GO:0006417; GO:0006412; GO:0005737; GO:0003723; GO:0000049; GO:0005886; GO:0045900; GO:0043022; GO:0016887; GO:0005524; GO:0000166	poorly characterized	general function prediction only	R	0.4	energy-dependent translational throttle protein EttA	2100.51	0.217729	schmidt_2016	Schmidt et al. 2016	BW25113	none assigned	energy-dependent translational throttle protein EttA	1	2100.51		1																		mdtK	b1663	chemostat_u0.35	GO:0098655; GO:0022857; GO:0006855; GO:0015297; GO:0005887; GO:0015298; GO:0042908; GO:0042910; GO:1990961; GO:0015833; GO:0015031; GO:0055085; GO:0035442; GO:0071916; GO:0034614; GO:0005886; GO:0046677; GO:0016021; GO:0016020; GO:0006814; GO:0006811	cellular processes and signaling	defense mechanisms	V	0.35	multidrug efflux pump MdtK	9.27373	0.000761206	schmidt_2016	Schmidt et al. 2016	BW25113	none assigned	multidrug efflux pump MdtK	1	9.27373
											ylaC	b0458	pyruvate	GO:0005886; GO:0016021; GO:0016020	Not Assigned	Not Assigned	Not Assigned	0.4	putative inner membrane protein	61.3694	0.00186092	schmidt_2016	Schmidt et al. 2016	BW25113	none assigned	putative inner membrane protein	1	61.3694		1																		metI	b0198	chemostat_u0.35	GO:0055085; GO:1902475; GO:0048473; GO:0055052; GO:0005887; GO:0015191; GO:0048474; GO:0015821; GO:0005515; GO:0005886; GO:0016021; GO:0016020; GO:0006865	metabolism	amino acid transport and metabolism	E	0.35	L-methionine/D-methionine ABC transporter membrane subunit	410.826	0.0158599	schmidt_2016	Schmidt et al. 2016	BW25113	METNIQ-METHIONINE-ABC-CPLX	L-methionine/D-methionine ABC transporter	2	205.413
											ynaI	b1330	pyruvate	GO:0042802; GO:0055085; GO:0071470; GO:0005887; GO:0005886; GO:0008381; GO:0006811; GO:0016021; GO:0016020	cellular processes and signaling	cell wall/membrane/envelope biogenesis	M	0.4	small conductance mechanosensitive channel YnaI	3.71935	0.000239272	schmidt_2016	Schmidt et al. 2016	BW25113	CPLX0-7982	small conductance mechanosensitive channel YnaI	7	0.531336		1																		metN	b0199	chemostat_u0.35	GO:0015424; GO:0003333; GO:1902475; GO:0009276; GO:0055052; GO:0015191; GO:0055085; GO:0042626; GO:0015821; GO:0005515; GO:0016787; GO:0000166; GO:0048473; GO:0006865; GO:0005886; GO:0048474; GO:0016887; GO:0016020; GO:0005524	metabolism	amino acid transport and metabolism	E	0.35	L-methionine/D-methionine ABC transporter ATP binding subunit	812.378	0.0509589	schmidt_2016	Schmidt et al. 2016	BW25113	METNIQ-METHIONINE-ABC-CPLX	L-methionine/D-methionine ABC transporter	2	406.189
											ynfF	b1588	pyruvate	GO:0009061; GO:0043546; GO:0022900; GO:0030288; GO:0016491; GO:0005515; GO:0030151; GO:0009389; GO:0009055; GO:0033797; GO:0055114; GO:0005886; GO:0051539; GO:0051536; GO:0046872; GO:0016020	metabolism	energy production and conversion	C	0.4	putative selenate reductase YnfF	0	0	schmidt_2016	Schmidt et al. 2016	BW25113	CPLX0-1601	selenate reductase	1	0		1																		metQ	b0197	chemostat_u0.35	GO:0005515; GO:0048473; GO:0055052; GO:0046658; GO:0015821; GO:0030288; GO:0005886; GO:0016020; GO:0006865	metabolism	inorganic ion transport and metabolism	P	0.35	L-methionine/D-methionine ABC transporter membrane anchored binding protein	14690.5	0.717736	schmidt_2016	Schmidt et al. 2016	BW25113	METNIQ-METHIONINE-ABC-CPLX	L-methionine/D-methionine ABC transporter	1	14690.5
											yoaE	b1816	pyruvate	GO:0050660; GO:0005886; GO:0016021; GO:0016020	metabolism	inorganic ion transport and metabolism	P	0.4	putative inner membrane protein	77.1766	0.00724198	schmidt_2016	Schmidt et al. 2016	BW25113	none assigned	putative inner membrane protein	1	77.1766		1																		mgtA	b4242	chemostat_u0.35	GO:0015662; GO:0071286; GO:0005515; GO:1903830; GO:0005887; GO:0015693; GO:0005886; GO:0046872; GO:0016021; GO:0016020; GO:0005524; GO:0000166; GO:0015444	metabolism	inorganic ion transport and metabolism	P	0.35	Mg2+ importing P-type ATPase	48.2234	0.00796233	schmidt_2016	Schmidt et al. 2016	BW25113	none assigned	Mg2+ importing P-type ATPase	1	48.2234
											yojI	b2211	pyruvate	GO:0055085; GO:0043190; GO:0042626; GO:0015833; GO:0016887; GO:0042884; GO:0005886; GO:0046677; GO:0016021; GO:0016020; GO:1904680; GO:0005524; GO:0000166	metabolism	inorganic ion transport and metabolism	P	0.4	ABC transporter family protein / microcin J25 efflux protein	6.50887	0.000665063	schmidt_2016	Schmidt et al. 2016	BW25113	none assigned	ABC transporter family protein / microcin J25 efflux protein	1	6.50887		1																		minD	b1175	chemostat_u0.35	GO:0000917; GO:0007059; GO:0009898; GO:0031226; GO:0060187; GO:0051782; GO:0042802; GO:0005829; GO:0016020; GO:0000166; GO:0005515; GO:0005886; GO:0051301; GO:0016887; GO:0005524; GO:0007049	cellular processes and signaling	cell cycle control, cell division, chromosome partitioning	D	0.35	Z-ring positioning protein MinD	2475.16	0.121677	schmidt_2016	Schmidt et al. 2016	BW25113	none assigned	Z-ring positioning protein MinD	1	2475.16
											yqeG	b2845	pyruvate	GO:0003333; GO:0005886; GO:0016021; GO:0016020	metabolism	amino acid transport and metabolism	E	0.4	putative transporter YqeG	0	0	schmidt_2016	Schmidt et al. 2016	BW25113	none assigned	putative transporter YqeG	1	0		1																		minE	b1174	chemostat_u0.35	GO:0000918; GO:0051302; GO:0051301; GO:0032955; GO:0005886; GO:0005829; GO:0042802; GO:0005515; GO:0007049	cellular processes and signaling	cell cycle control, cell division, chromosome partitioning	D	0.35	Z-ring positioning protein MinE	2428.79	0.0412654	schmidt_2016	Schmidt et al. 2016	BW25113	none assigned	Z-ring positioning protein MinE	1	2428.79
											yqjA	b3095	pyruvate	GO:0055085; GO:0022857; GO:0042493; GO:0005887; GO:0005886; GO:0043093; GO:0016021; GO:0016020	poorly characterized	function unknown	S	0.4	DedA family protein YqjA	59.5097	0.00242866	schmidt_2016	Schmidt et al. 2016	BW25113	none assigned	DedA family protein YqjA	1	59.5097		1																		mlaD	b3193	chemostat_u0.35	GO:0005548; GO:0120014; GO:0120010; GO:0030288; GO:0032991; GO:0005887; GO:0015914; GO:0016021; GO:0016020; GO:0005886; GO:0005543	Not Assigned	Not Assigned	Not Assigned	0.35	intermembrane phospholipid transport system, substrate binding protein MlaD	500.781	0.0162735	schmidt_2016	Schmidt et al. 2016	BW25113	ABC-45-CPLX	intermembrane phospholipid transport system	6	83.4635
											yqjD	b3098	pyruvate	GO:0043022; GO:0005515; GO:0016020; GO:0005886; GO:0016021; GO:0043024; GO:0060187	information storage and processing	translation, ribosomal structure and biogenesis	J	0.4	ribosome- and membrane-associated DUF883 domain-containing protein YqjD	8443.87	0.1549	schmidt_2016	Schmidt et al. 2016	BW25113	none assigned	ribosome- and membrane-associated DUF883 domain-containing protein YqjD	1	8443.87		1																		mlaF	b3195	chemostat_u0.35	GO:0120014; GO:0120010; GO:0032991; GO:0016020; GO:0016887; GO:0016787; GO:0005886; GO:0015914; GO:0005524; GO:0005515; GO:0000166	cellular processes and signaling	cell wall/membrane/envelope biogenesis	M	0.35	intermembrane phospholipid transport system, ATP binding subunit MlaF	35.2402	0.00170214	schmidt_2016	Schmidt et al. 2016	BW25113	ABC-45-CPLX	intermembrane phospholipid transport system	2	17.6201
											yqjE	b3099	pyruvate	GO:0005886; GO:0016021; GO:0016020	poorly characterized	function unknown	S	0.4	inner membrane protein YqjE	9.29839	0.000233799	schmidt_2016	Schmidt et al. 2016	BW25113	none assigned	inner membrane protein YqjE	1	9.29839		1																		mnmE	b3706	chemostat_u0.35	GO:0042802; GO:0016787; GO:0008033; GO:0006400; GO:0000166; GO:0061077; GO:0030955; GO:0002098; GO:0019003; GO:0042803; GO:0005886; GO:0005829; GO:0046872; GO:0005515; GO:0009268; GO:0030488; GO:0003924; GO:0005525; GO:0005737	information storage and processing	translation, ribosomal structure and biogenesis	J	0.35	5-carboxymethylaminomethyluridine-tRNA synthase GTPase subunit	219.787	0.0179618	schmidt_2016	Schmidt et al. 2016	BW25113	CPLX0-7609	5-carboxymethylaminomethyluridine-tRNA synthase	2	109.894
											yraQ	b3151	pyruvate	GO:0016021; GO:0016020; GO:0005886	poorly characterized	function unknown	S	0.4	permease family protein YraQ	10.2282	0.000632581	schmidt_2016	Schmidt et al. 2016	BW25113	none assigned	permease family protein YraQ	1	10.2282		1																		modC	b0765	chemostat_u0.35	GO:0015412; GO:0030001; GO:0000041; GO:0043190; GO:0042888; GO:0016887; GO:0015689; GO:0015098; GO:0005886; GO:0016020; GO:0005524; GO:0000166	metabolism	inorganic ion transport and metabolism	P	0.35	molybdate ABC transporter ATP binding subunit	201.24	0.0130623	schmidt_2016	Schmidt et al. 2016	BW25113	ABC-19-CPLX	molybdate ABC transporter	1	201.24
											yrfF	b3398	pyruvate	GO:0005515; GO:0005887; GO:0009276; GO:0005886; GO:0016021; GO:0016020	Not Assigned	Not Assigned	Not Assigned	0.4	inner membrane protein IgaA	25.1056	0.00331278	schmidt_2016	Schmidt et al. 2016	BW25113	none assigned	inner membrane protein IgaA	1	25.1056		1																		modF	b0760	chemostat_u0.35	GO:0055085; GO:0043190; GO:0042626; GO:0016887; GO:0005886; GO:0016020; GO:0006974; GO:0006281; GO:0005524; GO:0000166	metabolism	inorganic ion transport and metabolism	P	0.35	ABC family protein ModF	195.676	0.0177145	schmidt_2016	Schmidt et al. 2016	BW25113	none assigned	ABC family protein ModF	1	195.676
											ytfB	b4206	pyruvate	GO:0051301; GO:0007049; GO:0006508; GO:0004222; GO:0001896; GO:0000920; GO:0043093; GO:0005886; GO:0005887; GO:0016021; GO:0016020	poorly characterized	function unknown	S	0.4	cell division protein YtfB	224.091	0.00874365	schmidt_2016	Schmidt et al. 2016	BW25113	none assigned	cell division protein YtfB	1	224.091		1																		mraY	b0087	chemostat_u0.35	GO:0044038; GO:0016780; GO:0005887; GO:0071555; GO:0016740; GO:0051992; GO:0005886; GO:0051301; GO:0016021; GO:0016020; GO:0008360; GO:0007049; GO:0008963; GO:0009252	cellular processes and signaling	cell wall/membrane/envelope biogenesis	M	0.35	PHOSNACMURPENTATRANS-MONOMER	23.1843	0.00153463	schmidt_2016	Schmidt et al. 2016	BW25113	none assigned	PHOSNACMURPENTATRANS-MONOMER	1	23.1843
											ytfL	b4218	pyruvate	GO:0050660; GO:0005886; GO:0016021; GO:0016020	poorly characterized	general function prediction only	R	0.4	putative inner membrane protein	12.0879	0.00099854	schmidt_2016	Schmidt et al. 2016	BW25113	none assigned	putative inner membrane protein	1	12.0879		1																		mrcA	b3396	chemostat_u0.35	GO:0008144; GO:0008233; GO:0006508; GO:0004180; GO:0004185; GO:0071555; GO:0071575; GO:0016787; GO:0016757; GO:0016740; GO:0016021; GO:0016020; GO:0008152; GO:0003824; GO:0005886; GO:0005515; GO:0008955; GO:0009002; GO:0046677; GO:0008658; GO:0008360; GO:0009252	cellular processes and signaling	cell wall/membrane/envelope biogenesis	M	0.35	peptidoglycan glycosyltransferase / peptidoglycan DD-transpeptidase MrcA	29.6759	0.0046127	schmidt_2016	Schmidt et al. 2016	BW25113	CPLX0-7717	peptidoglycan glycosyltransferase / peptidoglycan DD-transpeptidase MrcA	2	14.838
											ytfR	b4485	pyruvate	GO:0031234; GO:0042626; GO:0055085; GO:0005886; GO:0016887; GO:0043190; GO:0005524; GO:0000166	metabolism	carbohydrate transport and metabolism	G	0.4	galactofuranose ABC transporter putative ATP binding subunit	0.929839	8.52956e-05	schmidt_2016	Schmidt et al. 2016	BW25113	ABC-46-CPLX	galactofuranose ABC transporter	1	0.929839		1																		mrcB	b0149	chemostat_u0.35	GO:0051518; GO:0004180; GO:0071723; GO:0010165; GO:0006508; GO:0005887; GO:0030288; GO:0071555; GO:0009274; GO:0016787; GO:0016757; GO:0016740; GO:0008233; GO:0008152; GO:0003824; GO:0005515; GO:0005886; GO:0008144; GO:0009002; GO:0046677; GO:0016021; GO:0016020; GO:0008658; GO:0008360; GO:0008955; GO:0009252	cellular processes and signaling	cell wall/membrane/envelope biogenesis	M	0.35	PBP1B&gamma; // "peptidoglycan glycosyltransferase / peptidoglycan DD-transpeptidase MrcB"	108.503	0.0169833	schmidt_2016	Schmidt et al. 2016	BW25113	none assigned	PBP1B&gamma; // "peptidoglycan glycosyltransferase / peptidoglycan DD-transpeptidase MrcB"	1	108.503
											zapA	b2910	pyruvate	GO:0090529; GO:0005886; GO:0005829; GO:0032153; GO:0030428; GO:0000921; GO:0005515; GO:0042802; GO:0043093; GO:0000917; GO:0007049; GO:0005737; GO:0051301	cellular processes and signaling	cell cycle control, cell division, chromosome partitioning	D	0.4	cell division protein ZapA	579.29	0.0121106	schmidt_2016	Schmidt et al. 2016	BW25113	CPLX0-7538	cell division protein ZapA	4	144.822		1																		mrdA	b0635	chemostat_u0.35	GO:0071972; GO:0005515; GO:0030288; GO:0016787; GO:0008233; GO:0004180; GO:0016021; GO:0006508; GO:0016020; GO:0005887; GO:0005886; GO:0009002; GO:0046677; GO:0008658; GO:0008360; GO:0071555; GO:0009252	cellular processes and signaling	cell wall/membrane/envelope biogenesis	M	0.35	peptidoglycan DD-transpeptidase MrdA	6.49161	0.00076356	schmidt_2016	Schmidt et al. 2016	BW25113	none assigned	peptidoglycan DD-transpeptidase MrdA	1	6.49161
											zipA	b2412	pyruvate	GO:0043093; GO:0090529; GO:0032153; GO:0016021; GO:0016020; GO:0005886; GO:0051301; GO:0042803; GO:0005887; GO:0007049; GO:0005515; GO:0000917	cellular processes and signaling	cell cycle control, cell division, chromosome partitioning	D	0.4	cell division protein ZipA	907.523	0.0549491	schmidt_2016	Schmidt et al. 2016	BW25113	none assigned	cell division protein ZipA	1	907.523		1																		mreB	b3251	chemostat_u0.35	GO:0005737; GO:0005524; GO:0000166; GO:0099513; GO:0031226; GO:0043093; GO:0005886; GO:0042802; GO:0051782; GO:0005515; GO:0005856; GO:0051983; GO:0008360	cellular processes and signaling	cell cycle control, cell division, chromosome partitioning	D	0.35	dynamic cytoskeletal protein MreB	2371.29	0.145456	schmidt_2016	Schmidt et al. 2016	BW25113	none assigned	dynamic cytoskeletal protein MreB	1	2371.29
											zntA	b3469	pyruvate	GO:0098655; GO:0015086; GO:0005385; GO:0006811; GO:0006812; GO:0071577; GO:0070574; GO:0035444; GO:0030001; GO:0019829; GO:0016787; GO:0016020; GO:0016887; GO:0006829; GO:0005524; GO:0000166; GO:0015094; GO:0015087; GO:0015099; GO:0006824; GO:0015692; GO:0046686; GO:0010312; GO:0005886; GO:0046872; GO:0016021; GO:0008551; GO:0016463	metabolism	inorganic ion transport and metabolism	P	0.4	Zn2+/Cd2+/Pb2+ exporting P-type ATPase	9.29839	0.00118605	schmidt_2016	Schmidt et al. 2016	BW25113	none assigned	Zn2+/Cd2+/Pb2+ exporting P-type ATPase	1	9.29839		1																		mreC	b3250	chemostat_u0.35	GO:0030288; GO:0005829; GO:0071963; GO:0005887; GO:0016020; GO:0043621; GO:0016021; GO:0005886; GO:0005515; GO:0008360	cellular processes and signaling	cell cycle control, cell division, chromosome partitioning	D	0.35	cell shape determining protein MreC	26.8938	0.00176477	schmidt_2016	Schmidt et al. 2016	BW25113	none assigned	cell shape determining protein MreC	1	26.8938
											zntB	b1342	pyruvate	GO:1903830; GO:1902600; GO:0050897; GO:0015095; GO:0015087; GO:0006829; GO:0006824; GO:0000287; GO:0015295; GO:0071578; GO:0005515; GO:0022883; GO:0005887; GO:0071577; GO:0055085; GO:0046873; GO:0030001; GO:0005385; GO:0005886; GO:0016021; GO:0016020; GO:0006811	metabolism	inorganic ion transport and metabolism	P	0.4	Zn2+:H+ symporter	5.57903	0.000339071	schmidt_2016	Schmidt et al. 2016	BW25113	none assigned	Zn2+:H+ symporter	1	5.57903		1																		msbA	b0914	chemostat_u0.35	GO:0055085; GO:0042910; GO:0042626; GO:0042802; GO:0042908; GO:0008289; GO:0008144; GO:0005887; GO:0008559; GO:0034204; GO:0015920; GO:0015437; GO:0005524; GO:0006869; GO:0016020; GO:0016021; GO:0005886; GO:0034040; GO:0000166; GO:0016887; GO:0043190	cellular processes and signaling	defense mechanisms	V	0.35	ATP-binding lipopolysaccharide transport protein	140.961	0.0150835	schmidt_2016	Schmidt et al. 2016	BW25113	CPLX0-7704	ATP-dependent Lipid A-core flippase	2	70.4803
											aas	b2836	fumarate	GO:0016874; GO:0016746; GO:0016740; GO:0016020; GO:0003824; GO:0008654; GO:0008152; GO:0006631; GO:0005886; GO:0016021; GO:0005524; GO:0000166; GO:0008779; GO:0008922	metabolism	secondary metabolites biosynthesis, transport, and catabolism	Q	0.42	fused 2-acylglycerophospho-ethanolamine acyltransferase/acyl-acyl carrier protein synthetase	6.5268	0.000874344	schmidt_2016	Schmidt et al. 2016	BW25113	none assigned	fused 2-acylglycerophospho-ethanolamine acyltransferase/acyl-acyl carrier protein synthetase	1	6.5268		1	34.7966																	msbB	b1855	chemostat_u0.35	GO:0019107; GO:0005887; GO:0016747; GO:0009276; GO:0036104; GO:0005886; GO:0016740; GO:0016021; GO:0016020; GO:0009103; GO:0016746	metabolism	lipid transport and metabolism	I	0.35	myristoyl-acyl carrier protein-dependent acyltransferase	59.3518	0.00368578	schmidt_2016	Schmidt et al. 2016	BW25113	none assigned	myristoyl-acyl carrier protein-dependent acyltransferase	1	59.3518
											acrA	b0463	fumarate	GO:0042910; GO:0022857; GO:0006855; GO:0042908; GO:0009636; GO:0015895; GO:0015908; GO:0042493; GO:0015125; GO:0015567; GO:0031226; GO:0005515; GO:1990281; GO:0031237; GO:0015721; GO:0042802; GO:0055085; GO:0016020; GO:0030288; GO:0005886; GO:0046677	cellular processes and signaling	cell wall/membrane/envelope biogenesis	M	0.42	multidrug efflux pump membrane fusion lipoprotein AcrA	1664.34	0.116582	schmidt_2016	Schmidt et al. 2016	BW25113	TRANS-CPLX-201	multidrug efflux pump AcrAB-TolC	6	277.389		1																		mscK	b0465	chemostat_u0.35	GO:0005623; GO:0055085; GO:0005886; GO:0016021; GO:0016020; GO:0006813; GO:0006811; GO:0008381; GO:0009992	cellular processes and signaling	cell wall/membrane/envelope biogenesis	M	0.35	potassium dependent, small conductance mechanosensitive channel	4.63686	0.000979198	schmidt_2016	Schmidt et al. 2016	BW25113	none assigned	potassium dependent, small conductance mechanosensitive channel	1	4.63686
											acrB	b0462	fumarate	GO:0042908; GO:0015299; GO:0055085; GO:0022857; GO:0015562; GO:0046677; GO:0030288; GO:0015567; GO:0015895; GO:0015908; GO:0042931; GO:0042930; GO:0015125; GO:0009636; GO:0015721; GO:1990281; GO:0042802; GO:0005515; GO:0005887; GO:0042493; GO:0005886; GO:0016021; GO:0016020;GO:0006261; GO:0034335; GO:0016853; GO:0003916; GO:0000166; GO:0046872; GO:0005694; GO:0005829; GO:0005515; GO:0009330; GO:0042493; GO:0008094; GO:0003677; GO:0046677; GO:0006265; GO:0005524; GO:0003918; GO:0006351; GO:0005737	cellular processes and signaling	defense mechanisms	V	0.42	multidrug efflux pump RND permease AcrB	226.573	0.0427161	schmidt_2016	Schmidt et al. 2016	BW25113	TRANS-CPLX-201	multidrug efflux pump AcrAB-TolC	3	75.5244		1																		mscL	b3291	chemostat_u0.35	GO:0005623; GO:0005887; GO:0034220; GO:0042802; GO:0005886; GO:0016021; GO:0016020; GO:0006811; GO:0009992; GO:0008381	cellular processes and signaling	cell wall/membrane/envelope biogenesis	M	0.35	large conductance mechanosensitive channel	1555.2	0.0386136	schmidt_2016	Schmidt et al. 2016	BW25113	CPLX0-7627	large conductance mechanosensitive channel	5	311.041
											acrD	b2470	fumarate	GO:0042908; GO:0015299; GO:0015125; GO:0005515; GO:0030288; GO:1990281; GO:0046677; GO:0009636; GO:0015721; GO:0005887; GO:0055085; GO:0022857; GO:0015562; GO:0005886; GO:0016021; GO:0016020	cellular processes and signaling	defense mechanisms	V	0.42	multidrug efflux pump RND permease AcrD	0.932401	0.000174972	schmidt_2016	Schmidt et al. 2016	BW25113	CPLX0-3932	multidrug efflux pump AcrAD-TolC	3	0.3108		1																		mscM	b4159	chemostat_u0.35	GO:0006811; GO:0055085; GO:0071470; GO:0008381; GO:0005887; GO:0005886; GO:0016021; GO:0016020	cellular processes and signaling	cell wall/membrane/envelope biogenesis	M	0.35	miniconductance mechanosensitive channel MscM	12.9832	0.00267175	schmidt_2016	Schmidt et al. 2016	BW25113	CPLX0-7985	miniconductance mechanosensitive channel MscM	7	1.85475
											actP	b4067	fumarate	GO:0022857; GO:0015710; GO:0015654; GO:0097339; GO:0055085; GO:0016021; GO:0016020; GO:0006811; GO:0006847; GO:0015123; GO:0043879; GO:0005887; GO:0005886; GO:0015293; GO:0006814	metabolism	energy production and conversion	C	0.42	acetate/glycolate:cation symporter	949.184	0.0932735	schmidt_2016	Schmidt et al. 2016	BW25113	CPLX0-7955	acetate/glycolate:cation symporter	2	474.592		1																		mscS	b2924	chemostat_u0.35	GO:0005623; GO:0042802; GO:0051260; GO:0005887; GO:0034220; GO:0016020; GO:0055085; GO:0005886; GO:0016021; GO:0006811; GO:0008381; GO:0009992	cellular processes and signaling	cell wall/membrane/envelope biogenesis	M	0.35	small conductance mechanosensitive channel MscS	1890.91	0.0969799	schmidt_2016	Schmidt et al. 2016	BW25113	CPLX0-7626	small conductance mechanosensitive channel MscS	7	270.13
											adeP	b3714	fumarate	GO:1904823; GO:0015205; GO:0005345; GO:1902600; GO:0022857; GO:0005887; GO:0055085; GO:0015207; GO:0015853; GO:0015295; GO:0005886; GO:0016021; GO:0016020	metabolism	nucleotide transport and metabolism	F	0.42	adenine:H+ symporter	71.7948	0.00558546	schmidt_2016	Schmidt et al. 2016	BW25113	none assigned	adenine:H+ symporter	1	71.7948		1																		mtlA	b3599	chemostat_u0.35	GO:0034219; GO:0022872; GO:0015795; GO:0090565; GO:0005887; GO:0015797; GO:0016310; GO:0016301; GO:0005886; GO:0016740; GO:0016021; GO:0016020; GO:0008982; GO:0008643; GO:0009401	metabolism	carbohydrate transport and metabolism	G	0.35	mannitol-specific PTS enzyme IICBA component	1647.94	0.185943	schmidt_2016	Schmidt et al. 2016	BW25113	CPLX-166	mannitol-specific PTS enzyme II	2	823.97
											ampE	b0111	fumarate	GO:0046677; GO:0005887; GO:0016020; GO:0005886; GO:0016021	cellular processes and signaling	defense mechanisms	V	0.42	protein AmpE	4.662	0.00024859	schmidt_2016	Schmidt et al. 2016	BW25113	none assigned	protein AmpE	1	4.662		1																		murG	b0090	chemostat_u0.35	GO:0005515; GO:0005975; GO:0071555; GO:0016758; GO:0016757; GO:0016740; GO:0030259; GO:0051991; GO:0005886; GO:0051301; GO:0016020; GO:0008360; GO:0007049; GO:0050511; GO:0009252	cellular processes and signaling	cell wall/membrane/envelope biogenesis	M	0.35	NACGLCTRANS-MONOMER	57.4971	0.00360926	schmidt_2016	Schmidt et al. 2016	BW25113	none assigned	NACGLCTRANS-MONOMER	1	57.4971
											amtB	b0451	fumarate	GO:0019740; GO:0042802; GO:0005515; GO:0016021; GO:0016020; GO:0005886; GO:0072488; GO:0008519; GO:0005887; GO:0015670; GO:0015696; GO:0015292	metabolism	inorganic ion transport and metabolism	P	0.42	ammonia/ammonium transporter	0.932401	6.88996e-05	schmidt_2016	Schmidt et al. 2016	BW25113	CPLX0-7532	ammonia / ammonium transporter	3	0.3108		1																		nadR	b4390	chemostat_u0.35	GO:0071248; GO:0051289; GO:0010446; GO:0005829; GO:0016740; GO:0003824; GO:0003677; GO:0009058; GO:0009435; GO:0000287; GO:0000986; GO:0016310; GO:0008152; GO:0016301; GO:0005886; GO:0005524; GO:0000166; GO:0019363; GO:0016020; GO:0005737; GO:0050262; GO:0000309	metabolism	coenzyme transport and metabolism	H	0.35	DNA-binding transcriptional repressor/NMN adenylyltransferase NadR	18.5475	0.00145772	schmidt_2016	Schmidt et al. 2016	BW25113	CPLX0-7975	DNA-binding transcriptional repressor/NMN adenylyltransferase NadR	4	4.63686
											appC	b0978	fumarate	GO:0020037; GO:0055114; GO:0046872; GO:0006119; GO:0019646; GO:0009055; GO:0016682; GO:0070069; GO:0005886; GO:0016021; GO:0016020	metabolism	energy production and conversion	C	0.42	cytochrome bd-II ubiquinol oxidase subunit I	0	0	schmidt_2016	Schmidt et al. 2016	BW25113	APP-UBIOX-CPLX	cytochrome <i>bd</i>-II ubiquinol oxidase	1	0		1																		nagE	b0679	chemostat_u0.35	GO:0046872; GO:0034219; GO:0090587; GO:0090586; GO:0019866; GO:0008643; GO:0015764; GO:0005887; GO:0009254; GO:0015572; GO:0006974; GO:0016310; GO:0016301; GO:0005886; GO:0016740; GO:0016021; GO:0016020; GO:0008982; GO:0009401;GO:0032147; GO:0043086; GO:0034219; GO:0005829; GO:0010243; GO:0009401; GO:0008982; GO:0032412; GO:0030295; GO:0004857; GO:0016310; GO:0016301; GO:0016740; GO:0005737; GO:0005515	metabolism	carbohydrate transport and metabolism	G	0.35	N-acetylglucosamine-specific PTS enzyme IIABC component	842.982	0.0956413	schmidt_2016	Schmidt et al. 2016	BW25113	CPLX-167	N-acetylglucosamine-specific PTS enzyme II	2	421.491
											arcB	b3210	fumarate	GO:0005886; GO:0016021; GO:0004721; GO:0070482; GO:0005887; GO:0005829; GO:0000155; GO:0005524; GO:0000166; GO:0046777; GO:0006355; GO:0004673; GO:0007165; GO:0016020; GO:0016301; GO:0016310; GO:0016740; GO:0016772; GO:0018106; GO:0023014; GO:0000160	cellular processes and signaling	signal transduction mechanisms	T	0.42	ArcB-N-phospho-L-histidine-292 // "ArcB-phospho-L-aspartate-576" // "ArcB-N-phospho-L-histidine-717" // "sensor histidine kinase ArcB"	50.3496	0.00735365	schmidt_2016	Schmidt et al. 2016	BW25113	ARCB-CPLX	sensor histidine kinase ArcB	2	25.1748		1																		narG	b1224	chemostat_u0.35	GO:0022900; GO:0043546; GO:0031235; GO:0044799; GO:0055114; GO:0051536; GO:0046872; GO:0042126; GO:0016491; GO:0009325; GO:0042128; GO:0016020; GO:0005886; GO:0031224; GO:0051539; GO:0005515; GO:0008940; GO:0009061; GO:0009055	metabolism	inorganic ion transport and metabolism	P	0.35	nitrate reductase A subunit &alpha;	0.927373	0.000216274	schmidt_2016	Schmidt et al. 2016	BW25113	NITRATREDUCTA-CPLX	nitrate reductase A	2	0.463686
											aroP	b0112	fumarate	GO:0055085; GO:0022857; GO:0016021; GO:0016020; GO:0006865; GO:0005886; GO:0015823; GO:0015827; GO:0015828; GO:0015192; GO:0015196; GO:0005302; GO:0005887	metabolism	amino acid transport and metabolism	E	0.42	aromatic amino acid:H+ symporter AroP	154.778	0.012767	schmidt_2016	Schmidt et al. 2016	BW25113	none assigned	aromatic amino acid:H+ symporter AroP	1	154.778		1																		narH	b1225	chemostat_u0.35	GO:0022900; GO:0031235; GO:0044799; GO:0055114; GO:0051536; GO:0042126; GO:0009325; GO:0042128; GO:0016020; GO:0016491; GO:0046872; GO:0005886; GO:0031224; GO:0051539; GO:0051538; GO:0005515; GO:0008940; GO:0009061; GO:0009055	metabolism	inorganic ion transport and metabolism	P	0.35	nitrate reductase A subunit &beta;	0	0	schmidt_2016	Schmidt et al. 2016	BW25113	none assigned	nitrate reductase A subunit &beta;	1	0
											artP	b0864	fumarate	GO:0015424; GO:0003333; GO:0097638; GO:0055052; GO:0016887; GO:0016787; GO:0005886; GO:0016020; GO:0006865; GO:0005524; GO:0000166; GO:0015426	metabolism	amino acid transport and metabolism	E	0.42	L-arginine ABC transporter ATP binding subunit	512.82	0.0230033	schmidt_2016	Schmidt et al. 2016	BW25113	CPLX0-8120	putative ABC transporter ArtPQMI	2	256.41		1																		nhaB	b1186	chemostat_u0.35	GO:0015081; GO:0005887; GO:0005623; GO:0035725; GO:0016020; GO:0015297; GO:0006811; GO:0005886; GO:0010226; GO:0016021; GO:0015385; GO:0015491; GO:1902600; GO:0006814; GO:0051452; GO:0006883	metabolism	inorganic ion transport and metabolism	P	0.35	Na+:H+ antiporter NhaB	14.838	0.00139727	schmidt_2016	Schmidt et al. 2016	BW25113	none assigned	Na+:H+ antiporter NhaB	1	14.838
											asmA	b2064	fumarate	GO:0005887; GO:0030288; GO:0005886; GO:0090313; GO:0042597	cellular processes and signaling	cell wall/membrane/envelope biogenesis	M	0.42	putative assembly protein AsmA	29.8368	0.00341568	schmidt_2016	Schmidt et al. 2016	BW25113	none assigned	putative assembly protein AsmA	1	29.8368		1																		nikC	b3478	chemostat_u0.35	GO:0071916; GO:0035442; GO:0055085; GO:0055052; GO:0005887; GO:0015675; GO:0006811; GO:0016151; GO:0035444; GO:0015099; GO:0005886; GO:0016021; GO:0016020; GO:0015413	metabolism	inorganic ion transport and metabolism	P	0.35	Ni(2+) ABC transporter membrane subunit NikC	0.927373	4.67404e-05	schmidt_2016	Schmidt et al. 2016	BW25113	ABC-20-CPLX	Ni(2+) ABC transporter	1	0.927373
											atpA	b3734	fumarate	GO:1902600; GO:0043531; GO:0032559; GO:0046034; GO:0006811; GO:0006754; GO:0016020; GO:0005886; GO:0045261; GO:0005524; GO:0005515; GO:0000166; GO:0046961; GO:0046933; GO:0015986	metabolism	energy production and conversion	C	0.42	ATP synthase F1 complex subunit &alpha;	15324.9	1.40481	schmidt_2016	Schmidt et al. 2016	BW25113	F-1-CPLX	ATP synthase F<sub>1</sub> complex	3	5108.31		1																		nlpA	b3661	chemostat_u0.35	GO:0015821; GO:0005886; GO:0016020	metabolism	inorganic ion transport and metabolism	P	0.35	lipoprotein-28	905.116	0.0442093	schmidt_2016	Schmidt et al. 2016	BW25113	none assigned	lipoprotein-28	1	905.116
											atpB	b3738	fumarate	GO:0015986; GO:0005887; GO:0016020; GO:0015078; GO:0042777; GO:0006811; GO:0006754; GO:0005886; GO:0045263; GO:0016021; GO:0046933	metabolism	energy production and conversion	C	0.42	ATP synthase F0 complex subunit a	1740.79	0.087567	schmidt_2016	Schmidt et al. 2016	BW25113	F-O-CPLX	ATP synthase F<sub>0</sub> complex	1	1740.79		1																		nlpD	b2742	chemostat_u0.35	GO:0006508; GO:0004222; GO:0001896; GO:0032153; GO:0016020; GO:0051345; GO:0000920; GO:0051301; GO:0007049; GO:0005886; GO:0009279; GO:0042493	cellular processes and signaling	cell wall/membrane/envelope biogenesis	M	0.35	murein hydrolase activator NlpD	227.206	0.0151427	schmidt_2016	Schmidt et al. 2016	BW25113	none assigned	murein hydrolase activator NlpD	1	227.206
											atpC	b3731	fumarate	GO:0005524; GO:0005515; GO:0016020; GO:0015986; GO:0006811; GO:0006754; GO:0005886; GO:0045261; GO:0046961; GO:0046933	metabolism	energy production and conversion	C	0.42	ATP synthase F1 complex subunit &epsilon;	10770.2	0.269393	schmidt_2016	Schmidt et al. 2016	BW25113	F-1-CPLX	ATP synthase F<sub>1</sub> complex	1	10770.2		1																		nupC	b2393	chemostat_u0.35	GO:0005337; GO:0015862; GO:0015861; GO:1901642; GO:0015213; GO:0015212; GO:0016021; GO:0016020; GO:0015858; GO:0015506; GO:0005887; GO:0005886	metabolism	nucleotide transport and metabolism	F	0.35	nucleoside:H+ symporter NupC	205.877	0.0148582	schmidt_2016	Schmidt et al. 2016	BW25113	none assigned	nucleoside:H+ symporter NupC	1	205.877
											atpD	b3732	fumarate	GO:1902600; GO:0016020; GO:0046034; GO:0015986; GO:0006811; GO:0006754; GO:0005886; GO:0045261; GO:0005524; GO:0005515; GO:0000166; GO:0046961; GO:0046933	metabolism	energy production and conversion	C	0.42	ATP synthase F1 complex subunit &beta;	22104.4	1.84659	schmidt_2016	Schmidt et al. 2016	BW25113	F-1-CPLX	ATP synthase F<sub>1</sub> complex	3	7368.14		1																		oppB	b1244	chemostat_u0.35	GO:0055085; GO:0015834; GO:0015640; GO:0043190; GO:0035672; GO:0015833; GO:0015031; GO:0016020; GO:0005886; GO:0015421; GO:0016021	metabolism	inorganic ion transport and metabolism	P	0.35	murein tripeptide ABC transporter / oligopeptide ABC transporter inner membrane subunit OppB	50.0781	0.00278011	schmidt_2016	Schmidt et al. 2016	BW25113	CPLX0-3970	murein tripeptide ABC transporter	1	50.0781
											atpE	b3737	fumarate	GO:1902600; GO:0033177; GO:0016020; GO:0015078; GO:0015986; GO:0006811; GO:0006754; GO:0005886; GO:0045263; GO:0016021; GO:0008289; GO:0046961; GO:0046933	metabolism	energy production and conversion	C	0.42	ATP synthase F0 complex subunit c	232.168	0.00318185	schmidt_2016	Schmidt et al. 2016	BW25113	F-O-CPLX	ATP synthase F<sub>0</sub> complex	10	23.2168		1																		oppC	b1245	chemostat_u0.35	GO:0055085; GO:0015834; GO:0015640; GO:0035672; GO:0015421; GO:0015833; GO:0015031; GO:0016020; GO:0005886; GO:0043190; GO:0016021	metabolism	inorganic ion transport and metabolism	P	0.35	murein tripeptide ABC transporter / oligopeptide ABC transporter inner membrane subunit OppC	92.7373	0.00508353	schmidt_2016	Schmidt et al. 2016	BW25113	CPLX0-3970	murein tripeptide ABC transporter	1	92.7373
											atpF	b3736	fumarate	GO:0005887; GO:0016020; GO:0015078; GO:0015986; GO:0006811; GO:0006754; GO:0005886; GO:0045263; GO:0016021; GO:0046961; GO:0046933	metabolism	energy production and conversion	C	0.42	ATP synthase F0 complex subunit b	9076.92	0.260129	schmidt_2016	Schmidt et al. 2016	BW25113	F-O-CPLX	ATP synthase F<sub>0</sub> complex	2	4538.46		1																		oppD	b1246	chemostat_u0.35	GO:0005515; GO:0035672; GO:0015421; GO:0015833; GO:0016887; GO:0000166; GO:0005886; GO:0015031; GO:0016020; GO:0043190; GO:0015640; GO:0015834; GO:0005524	metabolism	inorganic ion transport and metabolism	P	0.35	murein tripeptide ABC transporter / oligopeptide ABC transporter ATP binding subunit OppD	159.508	0.00984677	schmidt_2016	Schmidt et al. 2016	BW25113	CPLX0-3970	murein tripeptide ABC transporter	1	159.508
											atpG	b3733	fumarate	GO:0042777; GO:0005524; GO:0005515; GO:0015986; GO:0006811; GO:0006754; GO:0016020; GO:0005886; GO:0045261; GO:0046961; GO:0046933	metabolism	energy production and conversion	C	0.42	ATP synthase F1 complex subunit &gamma;	2133.33	0.111825	schmidt_2016	Schmidt et al. 2016	BW25113	F-1-CPLX	ATP synthase F<sub>1</sub> complex	1	2133.33		1																		oppF	b1247	chemostat_u0.35	GO:0015834; GO:0015640; GO:0035672; GO:0015421; GO:0016887; GO:0015833; GO:0000166; GO:0015031; GO:0016020; GO:0005886; GO:0043190; GO:0005524	metabolism	amino acid transport and metabolism	E	0.35	murein tripeptide ABC transporter / oligopeptide ABC transporter ATP binding subunit OppF	74.1898	0.00458112	schmidt_2016	Schmidt et al. 2016	BW25113	CPLX0-3970	murein tripeptide ABC transporter	1	74.1898
											atpH	b3735	fumarate	GO:0015986; GO:0006811; GO:0006754; GO:0016020; GO:0005886; GO:0045261; GO:0046961; GO:0046933	metabolism	energy production and conversion	C	0.42	ATP synthase F1 complex subunit &delta;	6948.25	0.222977	schmidt_2016	Schmidt et al. 2016	BW25113	F-1-CPLX	ATP synthase F<sub>1</sub> complex	1	6948.25		1																		osmB	b1283	chemostat_u0.35	GO:0030288; GO:0019867; GO:0005886; GO:0016020	Not Assigned	Not Assigned	Not Assigned	0.35	osmotically-inducible lipoprotein OsmB	1817.65	0.0209642	schmidt_2016	Schmidt et al. 2016	BW25113	none assigned	osmotically-inducible lipoprotein OsmB	1	1817.65
											baeS	b2078	fumarate	GO:0036460; GO:0005887; GO:0000160; GO:0023014; GO:0018106; GO:0016310; GO:0007165; GO:0016772; GO:0046777; GO:0000166; GO:0005886; GO:0016740; GO:0016301; GO:0016021; GO:0016020; GO:0005524; GO:0004673; GO:0000155	cellular processes and signaling	signal transduction mechanisms	T	0.42	BaeS-N-phospho-L-histidine // "sensor histidine kinase BaeS"	13.0536	0.00112659	schmidt_2016	Schmidt et al. 2016	BW25113	none assigned	BaeS-N-phospho-L-histidine // "sensor histidine kinase BaeS"	1	13.0536		1																		osmE	b1739	chemostat_u0.35	GO:0005515; GO:0019867; GO:0005886; GO:0016020; GO:0006970	Not Assigned	Not Assigned	Not Assigned	0.35	osmotically-inducible lipoprotein OsmE	8083.91	0.161313	schmidt_2016	Schmidt et al. 2016	BW25113	none assigned	osmotically-inducible lipoprotein OsmE	1	8083.91
											barA	b2786	fumarate	GO:0005886; GO:0000160; GO:0009927; GO:0006468; GO:0042803; GO:0004721; GO:1901425; GO:0010034; GO:0018217; GO:0005515; GO:0023014; GO:0018106; GO:0016772; GO:0016740; GO:0016310; GO:0016301; GO:0007165; GO:0004673; GO:0005887; GO:0046777; GO:0042542; GO:0000166; GO:0016021; GO:0016020; GO:0005524; GO:0000155	cellular processes and signaling	signal transduction mechanisms	T	0.42	BarA-N-phospho-L-histidine-861 // "BarA-N-phospho-L-histidine-302" // "BarA-phospho-L-aspartate-718" // "sensor histidine kinase BarA"	2.7972	0.000475726	schmidt_2016	Schmidt et al. 2016	BW25113	CPLX0-8302	sensor histidine kinase BarA	2	1.3986		1																		osmF	b2131	chemostat_u0.35	GO:0055085; GO:0043190; GO:0022857; GO:0005886; GO:0006865; GO:0071474; GO:0031460; GO:0030288; GO:0042597	cellular processes and signaling	cell wall/membrane/envelope biogenesis	M	0.35	glycine betaine ABC transporter periplasmic binding protein OsmF	121.486	0.00657614	schmidt_2016	Schmidt et al. 2016	BW25113	ABC-40-CPLX	glycine betaine ABC transporter, non-osmoregulatory	1	121.486
											bcsG	b3538	fumarate	GO:0030244; GO:0003824; GO:0016021; GO:0016020; GO:0005886	Not Assigned	Not Assigned	Not Assigned	0.42	cellulose phosphoethanolamine transferase	54.0792	0.00556871	schmidt_2016	Schmidt et al. 2016	BW25113	none assigned	cellulose phosphoethanolamine transferase	1	54.0792		1																		parC	b3019	chemostat_u0.35	GO:0016020; GO:0006259; GO:0005886; GO:0005694; GO:0005524; GO:0003918; GO:0005829; GO:0005515; GO:0030541; GO:0009330; GO:0007062; GO:0019897; GO:0007059; GO:0016853; GO:0006265; GO:0003916; GO:0003677; GO:0005737	information storage and processing	Replication, recombination, and repair	L	0.35	DNA topoisomerase IV subunit A	92.7373	0.0129053	schmidt_2016	Schmidt et al. 2016	BW25113	CPLX0-2424	DNA topoisomerase IV	2	46.3686
											borD	b0557	fumarate	GO:0031225; GO:0071286; GO:0005886; GO:0016020	Not Assigned	Not Assigned	Not Assigned	0.42	DLP12 prophage; prophage lipoprotein BorD	2170.63	0.0376431	schmidt_2016	Schmidt et al. 2016	BW25113	none assigned	DLP12 prophage; prophage lipoprotein BorD	1	2170.63		1																		pcnB	b0143	chemostat_u0.35	GO:0043631; GO:0016779; GO:0016740; GO:0006396; GO:0016020; GO:0005886; GO:0005829; GO:0005524; GO:0000166; GO:0006397; GO:0006378; GO:0006276; GO:0003723; GO:0004652; GO:0009451; GO:0005737	information storage and processing	translation, ribosomal structure and biogenesis	J	0.35	poly(A) polymerase I	51.0055	0.00456121	schmidt_2016	Schmidt et al. 2016	BW25113	none assigned	poly(A) polymerase I	1	51.0055
											cdsA	b0175	fumarate	GO:0016772; GO:0006629; GO:0016024; GO:0005886; GO:0016779; GO:0016740; GO:0016021; GO:0016020; GO:0004605; GO:0008654	metabolism	lipid transport and metabolism	I	0.42	CDP-diglyceride synthetase	37.296	0.00194736	schmidt_2016	Schmidt et al. 2016	BW25113	none assigned	CDP-diglyceride synthetase	1	37.296		1																		pepN	b0932	chemostat_u0.35	GO:0005515; GO:0005737; GO:0042802; GO:0016787; GO:0008233; GO:0043171; GO:0008270; GO:0005886; GO:0046872; GO:0016020; GO:0008237; GO:0004177; GO:0006508	metabolism	amino acid transport and metabolism	E	0.35	aminopeptidase N	1266.79	0.208014	schmidt_2016	Schmidt et al. 2016	BW25113	none assigned	aminopeptidase N	1	1266.79
											chaA	b1216	fumarate	GO:0098656; GO:0005623; GO:0006812; GO:0098655; GO:0071805; GO:0035725; GO:0016021; GO:0016020; GO:0015297; GO:0008324; GO:0006811; GO:0005886; GO:0055085; GO:0005887; GO:0015386; GO:0015385; GO:0006813; GO:0006814; GO:0006883; GO:0030007	metabolism	inorganic ion transport and metabolism	P	0.42	Na+/K+:H+ antiporter ChaA	20.5128	0.00133372	schmidt_2016	Schmidt et al. 2016	BW25113	none assigned	Na+/K+:H+ antiporter ChaA	1	20.5128		1																		pheP	b0576	chemostat_u0.35	GO:0055085; GO:0022857; GO:0015823; GO:0005886; GO:0016021; GO:0016020; GO:0006865	metabolism	amino acid transport and metabolism	E	0.35	PHEP-MONOMER	17.6201	0.00148227	schmidt_2016	Schmidt et al. 2016	BW25113	none assigned	PHEP-MONOMER	1	17.6201
											cheA	b1888	fumarate	GO:0005623; GO:1902021; GO:1901875; GO:0050920; GO:0031400; GO:0016310; GO:0000160; GO:0009454; GO:0043052; GO:0098561; GO:0023014; GO:0018106; GO:0005886; GO:0007165; GO:0005515; GO:0016772; GO:0000155; GO:0005829; GO:0046777; GO:0000166; GO:0016740; GO:0016301; GO:0006935; GO:0005737; GO:0005524; GO:0004673; GO:0051649	cellular processes and signaling	signal transduction mechanisms	T	0.42	chemotaxis protein CheA // "chemotaxis protein CheA(S)"	1.8648	0.000187041	schmidt_2016	Schmidt et al. 2016	BW25113	TSR-GLUME	Tsr<SUP>glu-Me</SUP>	2	0.932401		1																		plsB	b4041	chemostat_u0.35	GO:0019432; GO:0006072; GO:0102420; GO:0044255; GO:0008374; GO:0016746; GO:0016740; GO:0016020; GO:0006629; GO:0005886; GO:0016024; GO:0005515; GO:0006631; GO:0005887; GO:0004366; GO:0008654	metabolism	lipid transport and metabolism	I	0.35	glycerol-3-phosphate 1-O-acyltransferase	221.642	0.0336214	schmidt_2016	Schmidt et al. 2016	BW25113	none assigned	glycerol-3-phosphate 1-O-acyltransferase	1	221.642
											cheW	b1887	fumarate	GO:0005623; GO:1901875; GO:0019904; GO:0005886; GO:0010864; GO:0042803; GO:0009454; GO:0023014; GO:0098561; GO:0051649; GO:0005829; GO:0005515; GO:0007165; GO:0006935; GO:0005737	cellular processes and signaling	signal transduction mechanisms	T	0.42	chemotaxis protein CheW	10.2564	0.000307892	schmidt_2016	Schmidt et al. 2016	BW25113	TSR-GLUME	Tsr<SUP>glu-Me</SUP>	2	5.1282		1																		plsC	b3018	chemostat_u0.35	GO:0006654; GO:0005887; GO:0006629; GO:0016024; GO:0005886; GO:0016740; GO:0016020; GO:0016746; GO:0003841; GO:0008654	metabolism	lipid transport and metabolism	I	0.35	1-acylglycerol-3-phosphate O-acyltransferase	64.9161	0.00295835	schmidt_2016	Schmidt et al. 2016	BW25113	none assigned	1-acylglycerol-3-phosphate O-acyltransferase	1	64.9161
											clsA	b1249	fumarate	GO:0016780; GO:0016740; GO:0006629; GO:0003824; GO:0032049; GO:0008808; GO:0005886; GO:0016021; GO:0016020; GO:0008654	metabolism	lipid transport and metabolism	I	0.42	cardiolipin synthase A	8.39161	0.000763674	schmidt_2016	Schmidt et al. 2016	BW25113	none assigned	cardiolipin synthase A	1	8.39161		1																		pnuC	b0751	chemostat_u0.35	GO:0034257; GO:0034258; GO:0005887; GO:0005886; GO:0016021; GO:0016020	metabolism	coenzyme transport and metabolism	H	0.35	PNUC-MONOMER	47.296	0.00211949	schmidt_2016	Schmidt et al. 2016	BW25113	none assigned	PNUC-MONOMER	1	47.296
											codB	b0336	fumarate	GO:1902600; GO:0022857; GO:0055085; GO:0015856; GO:0015209; GO:0015295; GO:0005887; GO:0005886; GO:0019858; GO:0016021; GO:0016020	metabolism	nucleotide transport and metabolism	F	0.42	CODB-MONOMER	177.156	0.0128366	schmidt_2016	Schmidt et al. 2016	BW25113	none assigned	CODB-MONOMER	1	177.156		1																		potA	b1126	chemostat_u0.35	GO:0055085; GO:0022857; GO:1903711; GO:0015847; GO:0016887; GO:0000166; GO:0043190; GO:0015846; GO:0015595; GO:0015594; GO:0005886; GO:0016020; GO:0005524; GO:0015417	metabolism	amino acid transport and metabolism	E	0.35	spermidine preferential ABC transporter ATP binding subunit	190.111	0.013579	schmidt_2016	Schmidt et al. 2016	BW25113	ABC-24-CPLX	spermidine preferential ABC transporter	2	95.0557
											copA	b0484	fumarate	GO:0016887; GO:0015662; GO:0006825; GO:0010273; GO:0016531; GO:0098655; GO:0072511; GO:0043682; GO:0035434; GO:0005737; GO:0006812; GO:0019829; GO:1902601; GO:0071292; GO:0071280; GO:0015080; GO:0005887; GO:0060003; GO:0030001; GO:0016020; GO:0006811; GO:0005886; GO:0046872; GO:0016021; GO:0005524; GO:0000166	metabolism	inorganic ion transport and metabolism	P	0.42	soluble Cu+ chaperone // "Cu+ exporting P-type ATPase"	3938.46	0.5745	schmidt_2016	Schmidt et al. 2016	BW25113	none assigned	soluble Cu+ chaperone // "Cu+ exporting P-type ATPase"	1	3938.46		1																		potC	b1124	chemostat_u0.35	GO:0055085; GO:0043190; GO:0015595; GO:0005887; GO:0015847; GO:1903711; GO:0016020; GO:0005886; GO:0016021	metabolism	amino acid transport and metabolism	E	0.35	spermidine preferential ABC transporter membrane subunit PotC	36.1675	0.00174777	schmidt_2016	Schmidt et al. 2016	BW25113	ABC-24-CPLX	spermidine preferential ABC transporter	1	36.1675
											corA	b3816	fumarate	GO:1903830; GO:0055085; GO:0046873; GO:0030001; GO:0006811; GO:0035444; GO:0015099; GO:0005887; GO:0005886; GO:0016021; GO:0016020; GO:0015693; GO:0015095; GO:0015087; GO:0006824	metabolism	inorganic ion transport and metabolism	P	0.42	Ni2+/Co2+/Mg2+ transporter	213.52	0.0129691	schmidt_2016	Schmidt et al. 2016	BW25113	none assigned	Ni2+/Co2+/Mg2+ transporter	1	213.52		1																		ppiD	b0441	chemostat_u0.35	GO:0005887; GO:0000413; GO:0071575; GO:0061077; GO:0042802; GO:0005886; GO:0016853; GO:0016021; GO:0016020; GO:0003755	cellular processes and signaling	posttranslational modification, protein turnover, chaperones	O	0.35	periplasmic folding chaperone	1133.25	0.128203	schmidt_2016	Schmidt et al. 2016	BW25113	none assigned	periplasmic folding chaperone	1	1133.25
											cpxA	b3911	fumarate	GO:0006470; GO:0030288; GO:0005829; GO:0036460; GO:0005887; GO:0004721; GO:0042802; GO:0000160; GO:0009314; GO:0007155; GO:0023014; GO:0018106; GO:0005515; GO:0043708; GO:0016772; GO:0016740; GO:0016310; GO:0016301; GO:0016020; GO:0007165; GO:0004673; GO:0046777; GO:0000166; GO:0005886; GO:0016021; GO:0005524; GO:0000155	cellular processes and signaling	signal transduction mechanisms	T	0.42	CpxA-N-phospho-L-histidine // "sensor histidine kinase CpxA"	45.6876	0.00391524	schmidt_2016	Schmidt et al. 2016	BW25113	PHOSPHO-CPXA	CpxA-<i>N</i>-phospho-L-histidine	2	22.8438		1																		ppk	b2501	chemostat_u0.35	GO:0046872; GO:0046777; GO:0005515; GO:0006757; GO:0016778; GO:0043751; GO:0016776; GO:0042803; GO:0031241; GO:0009358; GO:0006799; GO:0003824; GO:0016310; GO:0005524; GO:0000166; GO:0005886; GO:0016740; GO:0016301; GO:0016020; GO:0008976	metabolism	inorganic ion transport and metabolism	P	0.35	polyphosphate kinase	87.173	0.0116389	schmidt_2016	Schmidt et al. 2016	BW25113	PPK-CPLX	polyphosphate kinase	2	43.5865
											cstA	b0598	fumarate	GO:0031669; GO:0015833; GO:0015031; GO:0005887; GO:0005886; GO:0016021; GO:0016020; GO:0009267	cellular processes and signaling	signal transduction mechanisms	T	0.42	carbon starvation protein A	2423.31	0.302124	schmidt_2016	Schmidt et al. 2016	BW25113	none assigned	carbon starvation protein A	1	2423.31		1																		ppx	b2502	chemostat_u0.35	GO:0042802; GO:0006793; GO:0042803; GO:0016787; GO:0005829; GO:0005886; GO:0006798; GO:0016020; GO:0004309	metabolism	inorganic ion transport and metabolism	P	0.35	exopolyphosphatase	46.3686	0.00447484	schmidt_2016	Schmidt et al. 2016	BW25113	PPX-CPLX	exopolyphosphatase	2	23.1843
											cusA	b0575	fumarate	GO:0005623; GO:0055085; GO:0022857; GO:1902601; GO:0016020; GO:0008324; GO:0006825; GO:0006812; GO:0006811; GO:0005886; GO:0005515; GO:0006878; GO:0010272; GO:0010273; GO:0015673; GO:0015679; GO:0046688; GO:0060003; GO:0015080; GO:0016021; GO:0005507; GO:0005375	metabolism	inorganic ion transport and metabolism	P	0.42	copper/silver export system RND permease	399.067	0.0759879	schmidt_2016	Schmidt et al. 2016	BW25113	CPLX0-1721	copper/silver export system	3	133.022		1																		prc	b1830	chemostat_u0.35	GO:0007165; GO:0046677; GO:0016787; GO:0008233; GO:0030288; GO:0030163; GO:0004175; GO:0005886; GO:0016020; GO:0008236; GO:0006508	cellular processes and signaling	posttranslational modification, protein turnover, chaperones	O	0.35	tail-specific protease	323.653	0.0411883	schmidt_2016	Schmidt et al. 2016	BW25113	none assigned	tail-specific protease	1	323.653
											cusS	b0570	fumarate	GO:0005886; GO:0005887; GO:0005829; GO:0030288; GO:0046872; GO:0000160; GO:0023014; GO:0018106; GO:0016772; GO:0016740; GO:0016301; GO:0007165; GO:0004673; GO:0071280; GO:0071292; GO:0000166; GO:0016310; GO:0016021; GO:0016020; GO:0005524; GO:0000155	cellular processes and signaling	signal transduction mechanisms	T	0.42	CusS-N-phospho-L-histidine // "sensor histidine kinase CusS"	239.627	0.0213759	schmidt_2016	Schmidt et al. 2016	BW25113	CPLX0-8288	sensor histidine kinase CusS	2	119.813		1																		proP	b4111	chemostat_u0.35	GO:1902600; GO:0071475; GO:0007231; GO:0006865; GO:0005515; GO:0042803; GO:0071474; GO:1905647; GO:0031460; GO:0022857; GO:0016021; GO:0016020; GO:0015293; GO:0055085; GO:0005887; GO:0005297; GO:0005886	metabolism	carbohydrate transport and metabolism	G	0.35	osmolyte:H+ symporter ProP	78.8267	0.00717672	schmidt_2016	Schmidt et al. 2016	BW25113	CPLX0-7642	osmolyte:H<sup>+</sup> symporter ProP	2	39.4133
											cvpA	b2313	fumarate	GO:0005886; GO:0016021; GO:0016020; GO:0009403	poorly characterized	function unknown	S	0.42	colicin V production protein	8.39161	0.000249446	schmidt_2016	Schmidt et al. 2016	BW25113	none assigned	colicin V production protein	1	8.39161		1																		proV	b2677	chemostat_u0.35	GO:0015837; GO:0005275; GO:0005034; GO:0006972; GO:0043190; GO:0005515; GO:0031460; GO:0016887; GO:0005886; GO:0016020; GO:0006865; GO:0005524; GO:0000166	metabolism	amino acid transport and metabolism	E	0.35	glycine betaine ABC transporter ATP binding subunit ProV	1.85475	0.000135972	schmidt_2016	Schmidt et al. 2016	BW25113	ABC-26-CPLX	glycine betaine ABC transporter	2	0.927373
											cvrA	b1191	fumarate	GO:0098656; GO:0071805; GO:0050660; GO:0015079; GO:0008324; GO:0005623; GO:0055085; GO:0006812; GO:0005451; GO:1902600; GO:0015386; GO:0015297; GO:0006811; GO:0005887; GO:0016020; GO:0015299; GO:0006813; GO:0006884; GO:0005886; GO:0016021	metabolism	inorganic ion transport and metabolism	P	0.42	putative K+:H+ antiporter	0.932401	9.64038e-05	schmidt_2016	Schmidt et al. 2016	BW25113	none assigned	putative K+:H+ antiporter	1	0.932401		1																		proW	b2678	chemostat_u0.35	GO:1902603; GO:1902495; GO:0015226; GO:0055085; GO:0015837; GO:0005275; GO:0005887; GO:0006972; GO:0043190; GO:0031460; GO:0015871; GO:0005515; GO:0005886; GO:0016021; GO:0016020; GO:0006865	metabolism	amino acid transport and metabolism	E	0.35	glycine betaine ABC transporter membrane subunit ProW	5.56424	0.000347482	schmidt_2016	Schmidt et al. 2016	BW25113	none assigned	glycine betaine ABC transporter membrane subunit ProW	1	5.56424
											cycA	b4208	fumarate	GO:0055085; GO:0022857; GO:0006865; GO:0042941; GO:0015808; GO:0001762; GO:0015816; GO:0042945; GO:0042944; GO:0015180; GO:0001761; GO:0015187; GO:0042942; GO:0005887; GO:0005886; GO:0016021; GO:0016020	metabolism	amino acid transport and metabolism	E	0.42	D-serine/alanine/glycine/:H+symporter	507.226	0.0434975	schmidt_2016	Schmidt et al. 2016	BW25113	none assigned	D-serine/alanine/glycine/:H+symporter	1	507.226		1																		psd	b4160	chemostat_u0.35	GO:0031638; GO:0016540; GO:0016831; GO:0016829; GO:0006629; GO:0006646; GO:0005886; GO:0016020; GO:0004609; GO:0008654	metabolism	lipid transport and metabolism	I	0.35	phosphatidylserine decarboxylase proenzyme // "phosphatidylserine decarboxylase, &beta; subunit" // "phosphatidylserine decarboxylase, &alpha; subunit"	1017.33	0.0606847	schmidt_2016	Schmidt et al. 2016	BW25113	none assigned	phosphatidylserine decarboxylase proenzyme // "phosphatidylserine decarboxylase, &beta; subunit" // "phosphatidylserine decarboxylase, &alpha; subunit"	1	1017.33
											cydA	b0733	fumarate	GO:0016682; GO:0005515; GO:0006119; GO:0070069; GO:0019646; GO:0005887; GO:0046872; GO:0016020; GO:0016021; GO:0055114; GO:0005886; GO:0020037; GO:0016679; GO:0009055	metabolism	energy production and conversion	C	0.42	cytochrome bd-I ubiquinol oxidase subunit I	372.96	0.0360355	schmidt_2016	Schmidt et al. 2016	BW25113	CYT-D-UBIOX-CPLX	cytochrome <i>bd</i>-I ubiquinol oxidase	1	372.96		1																		pspA	b1304	chemostat_u0.35	GO:0031234; GO:0060187; GO:0005543; GO:0042802; GO:0043433; GO:0005515; GO:0005829; GO:0009271; GO:0005737; GO:0009408; GO:0005886; GO:0016020	information storage and processing	transcription	K	0.35	phage shock protein A	585.172	0.0247635	schmidt_2016	Schmidt et al. 2016	BW25113	none assigned	phage shock protein A	1	585.172
											cydB	b0734	fumarate	GO:0005515; GO:0070069; GO:0005887; GO:0019646; GO:0046872; GO:0006119; GO:0016020; GO:0016021; GO:0055114; GO:0005886; GO:0020037; GO:0016682; GO:0009055	metabolism	energy production and conversion	C	0.42	cytochrome bd-I ubiquinol oxidase subunit II	50.3496	0.00354824	schmidt_2016	Schmidt et al. 2016	BW25113	CYT-D-UBIOX-CPLX	cytochrome <i>bd</i>-I ubiquinol oxidase	1	50.3496		1																		pspB	b1305	chemostat_u0.35	GO:0009271; GO:0006355; GO:0005886; GO:0016021; GO:0016020	Not Assigned	Not Assigned	Not Assigned	0.35	phage shock protein B	150.234	0.0021854	schmidt_2016	Schmidt et al. 2016	BW25113	none assigned	phage shock protein B	1	150.234
											cydC	b0886	fumarate	GO:0055085; GO:0005623; GO:0045454; GO:0005887; GO:0043190; GO:0016887; GO:0016020; GO:0070453; GO:0033228; GO:0034775; GO:0005886; GO:0042626; GO:0016021; GO:0005524; GO:0000166	cellular processes and signaling	posttranslational modification, protein turnover, chaperones	O	0.42	glutathione/L-cysteine ABC exporter subunit CydC	68.9976	0.00720661	schmidt_2016	Schmidt et al. 2016	BW25113	ABC-6-CPLX	glutathione / L-cysteine ABC exporter CydDC	1	68.9976		1																		pssA	b2585	chemostat_u0.35	GO:0005515; GO:0005543; GO:0032049; GO:0008444; GO:0005829; GO:0006629; GO:0003824; GO:0005886; GO:0016740; GO:0016020; GO:0003882; GO:0008654; GO:0005737	metabolism	lipid transport and metabolism	I	0.35	phosphatidylserine synthase	598.155	0.0524291	schmidt_2016	Schmidt et al. 2016	BW25113	none assigned	phosphatidylserine synthase	1	598.155
											cydD	b0887	fumarate	GO:0055085; GO:0005623; GO:0045454; GO:0005887; GO:0043190; GO:0042883; GO:0016887; GO:0034775; GO:0033228; GO:0005886; GO:0042626; GO:0016021; GO:0016020; GO:0005524; GO:0000166	cellular processes and signaling	posttranslational modification, protein turnover, chaperones	O	0.42	glutathione/L-cysteine ABC exporter subunit CydD	29.8368	0.00322217	schmidt_2016	Schmidt et al. 2016	BW25113	ABC-6-CPLX	glutathione / L-cysteine ABC exporter CydDC	1	29.8368		1																		pstB	b3725	chemostat_u0.35	GO:0005515; GO:0010921; GO:0043190; GO:0016887; GO:0035435; GO:0005315; GO:0005886; GO:0016020; GO:0006817; GO:0005524; GO:0000166; GO:0015415	metabolism	inorganic ion transport and metabolism	P	0.35	phosphate ABC transporter ATP binding subunit	61.2066	0.00294923	schmidt_2016	Schmidt et al. 2016	BW25113	ABC-27-CPLX	phosphate ABC transporter	2	30.6033
											cyoA	b0432	fumarate	GO:0042773; GO:0008827; GO:0005507; GO:0004129; GO:0071575; GO:0009060; GO:0015990; GO:0055114; GO:0022900; GO:0016491; GO:0016021; GO:0016020; GO:0005886; GO:0016682; GO:0009319; GO:0019646; GO:0070469; GO:0005887; GO:0015078; GO:0009486; GO:0009055; GO:0015453	metabolism	energy production and conversion	C	0.42	cytochrome bo3 ubiquinol oxidase subunit 2	2265.73	0.131304	schmidt_2016	Schmidt et al. 2016	BW25113	CYT-O-UBIOX-CPLX	cytochrome <i>bo<sub>3</sub></i> ubiquinol oxidase	1	2265.73		1																		ptsG	b1101	chemostat_u0.35	GO:1904659; GO:0005515; GO:0090564; GO:0005829; GO:0098708; GO:0005887; GO:0005355; GO:0016310; GO:0005886; GO:0016740; GO:0016301; GO:0016021; GO:0016020; GO:0008982; GO:0008643; GO:0009401	metabolism	carbohydrate transport and metabolism	G	0.35	EIIBCglc - phosphorylated // "glucose-specific PTS enzyme IIBC component"	6262.55	0.526829	schmidt_2016	Schmidt et al. 2016	BW25113	CPLX0-8255	Mlc-PtsG	1	6262.55
											cyoB	b0431	fumarate	GO:0004129; GO:0005515; GO:0055114; GO:0046872; GO:0016021; GO:0016020; GO:0009060; GO:0006811; GO:0005886; GO:0016682; GO:0070469; GO:0009319; GO:0015990; GO:0015078; GO:0048039; GO:0019646; GO:0005887; GO:0009486; GO:0020037; GO:0005507; GO:0009055; GO:0015453	metabolism	energy production and conversion	C	0.42	cytochrome bo3 ubiquinol oxidase subunit 1	934.265	0.115336	schmidt_2016	Schmidt et al. 2016	BW25113	CYT-O-UBIOX-CPLX	cytochrome <i>bo<sub>3</sub></i> ubiquinol oxidase	1	934.265		1																		putA	b1014	chemostat_u0.35	GO:0016620; GO:0042803; GO:0006979; GO:0042802; GO:0045892; GO:0016491; GO:0008152; GO:0006560; GO:0003824; GO:0003700; GO:0043565; GO:0006561; GO:0006355; GO:0005886; GO:0005829; GO:0009898; GO:0001217; GO:0000986; GO:0050660; GO:0010133; GO:0055114; GO:0003677; GO:0003842; GO:0004657	metabolism	amino acid transport and metabolism	E	0.35	fused DNA-binding transcriptional repressor / proline dehydrogenase / 1-pyrroline-5-carboxylate dehydrogenase PutA	140.033	0.0334305	schmidt_2016	Schmidt et al. 2016	BW25113	PUTA-CPLX	fused DNA-binding transcriptional repressor / proline dehydrogenase / 1-pyrroline-5-carboxylate dehydrogenase PutA	2	70.0166
											cyoC	b0430	fumarate	GO:0008827; GO:0004129; GO:0005887; GO:0005515; GO:0009060; GO:0055114; GO:0022904; GO:0016491; GO:0016021; GO:0016020; GO:0015002; GO:0009319; GO:0015990; GO:0015078; GO:0019646; GO:0005886; GO:0009486; GO:0009055; GO:0015453	metabolism	energy production and conversion	C	0.42	cytochrome bo3 ubiquinol oxidase subunit 3	38.2284	0.00143564	schmidt_2016	Schmidt et al. 2016	BW25113	CYT-O-UBIOX-CPLX	cytochrome <i>bo<sub>3</sub></i> ubiquinol oxidase	1	38.2284		1																		putP	b1015	chemostat_u0.35	GO:1903825; GO:0003333; GO:0022857; GO:0016021; GO:0016020; GO:0015293; GO:0006865; GO:0005886; GO:0055085; GO:0031402; GO:0015912; GO:0005887; GO:0006814; GO:0006811; GO:0005298; GO:0015824	metabolism	amino acid transport and metabolism	E	0.35	proline:Na+ symporter	192.893	0.0174011	schmidt_2016	Schmidt et al. 2016	BW25113	none assigned	proline:Na+ symporter	1	192.893
											cyoD	b0429	fumarate	GO:0005515; GO:0005887; GO:0009060; GO:0055114; GO:0016491; GO:0016020; GO:0008827; GO:0009319; GO:0015990; GO:0015078; GO:0015453; GO:0019646; GO:0005886; GO:0009486; GO:0016021; GO:0009055	metabolism	energy production and conversion	C	0.42	cytochrome bo3 ubiquinol oxidase subunit 4	65.268	0.00130328	schmidt_2016	Schmidt et al. 2016	BW25113	CYT-O-UBIOX-CPLX	cytochrome <i>bo<sub>3</sub></i> ubiquinol oxidase	1	65.268		1																		pyrD	b0945	chemostat_u0.35	GO:0009220; GO:0016627; GO:0005737; GO:0005829; GO:0016491; GO:0003824; GO:0006222; GO:0044205; GO:0010181; GO:0055114; GO:0005886; GO:0016020; GO:0006207; GO:0004152; GO:0006221	metabolism	nucleotide transport and metabolism	F	0.35	dihydroorotate dehydrogenase, type 2	459.977	0.02808	schmidt_2016	Schmidt et al. 2016	BW25113	none assigned	dihydroorotate dehydrogenase, type 2	1	459.977
											cysA	b2422	fumarate	GO:0102025; GO:0015709; GO:0005515; GO:1902358; GO:0043190; GO:0016887; GO:0008272; GO:0005829; GO:0005886; GO:0016020; GO:0005524; GO:0000166; GO:0015419	metabolism	inorganic ion transport and metabolism	P	0.42	sulfate/thiosulfate ABC transporter ATP binding subunit	786.014	0.0535731	schmidt_2016	Schmidt et al. 2016	BW25113	ABC-70-CPLX	sulfate/thiosulfate ABC transporter	2	393.007		1																		qmcA	b0489	chemostat_u0.35	GO:0005515; GO:0042802; GO:0005829; GO:0005887; GO:0005886; GO:0016021; GO:0016020	cellular processes and signaling	posttranslational modification, protein turnover, chaperones	O	0.35	PHB domain-containing protein QmcA	31.5307	0.00176614	schmidt_2016	Schmidt et al. 2016	BW25113	none assigned	PHB domain-containing protein QmcA	1	31.5307
											cysQ	b4214	fumarate	GO:0050427; GO:0006790; GO:0016311; GO:0046872; GO:0016787; GO:0046854; GO:0005886; GO:0000103; GO:0008441; GO:0016020; GO:0000287	metabolism	inorganic ion transport and metabolism	P	0.42	EG10043-MONOMER	821.445	0.0370572	schmidt_2016	Schmidt et al. 2016	BW25113	none assigned	EG10043-MONOMER	1	821.445		1																		rbn	b2268	chemostat_u0.35	GO:0008270; GO:0042803; GO:0016896; GO:0090502; GO:0042781; GO:0034414; GO:0090503; GO:0005829; GO:0016787; GO:0004527; GO:0042779; GO:0016891; GO:0004532; GO:0046872; GO:0008033; GO:0004519; GO:0004518;GO:0005887; GO:0005886; GO:0016021; GO:0016020	information storage and processing	translation, ribosomal structure and biogenesis	J	0.35	ribonuclease BN	2.78212	0.000152081	schmidt_2016	Schmidt et al. 2016	BW25113	CPLX0-3601	ribonuclease BN	2	1.39106
											cysU	b2424	fumarate	GO:0055085; GO:0043190; GO:0005887; GO:1902358; GO:0015419; GO:0005886; GO:0016021; GO:0016020; GO:0008272	metabolism	inorganic ion transport and metabolism	P	0.42	sulfate/thiosulfate ABC transporter inner membrane subunit CysU	258.275	0.0129873	schmidt_2016	Schmidt et al. 2016	BW25113	ABC-70-CPLX	sulfate/thiosulfate ABC transporter	1	258.275		1																		rbsA	b3749	chemostat_u0.35	GO:0015611; GO:0015752; GO:0043190; GO:0015591; GO:0005515; GO:0043211; GO:0016887; GO:0005886; GO:0016020; GO:0008643; GO:0005524; GO:0000166; GO:0015407	metabolism	carbohydrate transport and metabolism	G	0.35	ribose ABC transporter ATP binding subunit	108.503	0.00991385	schmidt_2016	Schmidt et al. 2016	BW25113	CPLX0-7646	D-ribose pyranase	10	10.8503
											cysW	b2423	fumarate	GO:0055085; GO:0015419; GO:0043190; GO:0005887; GO:1902358; GO:0005886; GO:0016021; GO:0016020; GO:0008272	metabolism	inorganic ion transport and metabolism	P	0.42	sulfate/thiosulfate ABC transporter inner membrane subunit CysW	41.958	0.00226628	schmidt_2016	Schmidt et al. 2016	BW25113	ABC-70-CPLX	sulfate/thiosulfate ABC transporter	1	41.958		1																		rbsC	b3750	chemostat_u0.35	GO:0055085; GO:0022857; GO:0015752; GO:0015591; GO:0005515; GO:0043190; GO:0005887; GO:0005886; GO:0016021; GO:0016020; GO:0008643	metabolism	carbohydrate transport and metabolism	G	0.35	ribose ABC transporter membrane subunit	57.4971	0.00319283	schmidt_2016	Schmidt et al. 2016	BW25113	ABC-28-CPLX	ribose ABC transporter	2	28.7485
											dacA	b0632	fumarate	GO:0005515; GO:0042803; GO:0030288; GO:1990914; GO:0004175; GO:0071555; GO:0016787; GO:0016020; GO:0008233; GO:0005886; GO:0005887; GO:0008800; GO:0000270; GO:0051301; GO:0008658; GO:0009252; GO:0008360; GO:0006508; GO:0004180; GO:0009002	cellular processes and signaling	cell wall/membrane/envelope biogenesis	M	0.42	D-alanyl-D-alanine carboxypeptidase DacA	790.676	0.0583337	schmidt_2016	Schmidt et al. 2016	BW25113	CPLX0-8252	D-alanyl-D-alanine carboxypeptidase DacA	2	395.338		1																		rcsC	b2218	chemostat_u0.35	GO:0005886; GO:0005887; GO:0023014; GO:0018106; GO:0016772; GO:0016740; GO:0016310; GO:0016301; GO:0016020; GO:0007165; GO:0006355; GO:0005524; GO:0004673; GO:0000166; GO:0046777; GO:0044010; GO:0071470; GO:0016021; GO:0000160; GO:0000155	cellular processes and signaling	signal transduction mechanisms	T	0.35	RcsC-phospho-L-aspartate // "RcsC-N-phospho-L-histidine" // "histidine kinase RcsC"	0.927373	0.000163959	schmidt_2016	Schmidt et al. 2016	BW25113	none assigned	RcsC-phospho-L-aspartate // "RcsC-N-phospho-L-histidine" // "histidine kinase RcsC"	1	0.927373
											dacB	b3182	fumarate	GO:0005515; GO:0042597; GO:0016787; GO:0004185; GO:0006508; GO:0051301; GO:0005886; GO:0004175; GO:0000270; GO:0009253; GO:0009254; GO:0016998; GO:0043093; GO:0004180; GO:0008658; GO:0046677; GO:0009252; GO:0008360; GO:0007049; GO:0071555; GO:0009002	cellular processes and signaling	cell wall/membrane/envelope biogenesis	M	0.42	peptidoglycan DD-endopeptidase DacB	3.7296	0.000320689	schmidt_2016	Schmidt et al. 2016	BW25113	none assigned	peptidoglycan DD-endopeptidase DacB	1	3.7296		1																		rcsD	b2216	chemostat_u0.35	GO:0005886; GO:0046777; GO:0023014; GO:0016774; GO:0004673; GO:0000155; GO:0005515; GO:0016740; GO:0016301; GO:0016021; GO:0016020; GO:0005524; GO:0000166; GO:0016310; GO:0009927; GO:0005887; GO:0018106; GO:0000160	cellular processes and signaling	signal transduction mechanisms	T	0.35	RcsD-N-phospho-L-histidine // "RcsD phosphotransferase"	42.6591	0.00710776	schmidt_2016	Schmidt et al. 2016	BW25113	none assigned	RcsD-N-phospho-L-histidine // "RcsD phosphotransferase"	1	42.6591
											dacC	b0839	fumarate	GO:0042803; GO:0030288; GO:0004175; GO:0071555; GO:0016787; GO:0016020; GO:0008233; GO:0005886; GO:0005887; GO:0008658; GO:0009252; GO:0009002; GO:0008360; GO:0006508; GO:0004180; GO:0042493	cellular processes and signaling	cell wall/membrane/envelope biogenesis	M	0.42	D-alanyl-D-alanine carboxypeptidase DacC	1184.15	0.0857216	schmidt_2016	Schmidt et al. 2016	BW25113	CPLX0-8254	D-alanyl-D-alanine carboxypeptidase DacC	2	592.074		1																		rfaL	b3622	chemostat_u0.35	GO:0009244; GO:0009103; GO:0016757; GO:0005887; GO:0016874; GO:0005886; GO:0016021; GO:0016020	cellular processes and signaling	cell wall/membrane/envelope biogenesis	M	0.35	O-antigen ligase	0.927373	7.21658e-05	schmidt_2016	Schmidt et al. 2016	BW25113	none assigned	O-antigen ligase	1	0.927373
											dadA	b1189	fumarate	GO:0005737; GO:0055114; GO:0019478; GO:0016491; GO:0016020; GO:0019480; GO:0055130; GO:0005886; GO:0008718	metabolism	amino acid transport and metabolism	E	0.42	D-amino acid dehydrogenase	71.7948	0.00567378	schmidt_2016	Schmidt et al. 2016	BW25113	DALADEHYDROG-CPLX	D-amino acid dehydrogenase	2	35.8974		1																		ribB	b3041	chemostat_u0.35	GO:0030145; GO:0042802; GO:0046872; GO:0016829; GO:0042803; GO:0000287; GO:0005886; GO:0005829; GO:0016020; GO:0009231; GO:0008686	metabolism	coenzyme transport and metabolism	H	0.35	3,4-dihydroxy-2-butanone-4-phosphate synthase	140.961	0.00546448	schmidt_2016	Schmidt et al. 2016	BW25113	DIOHBUTANONEPSYN-CPLX	3,4-dihydroxy-2-butanone-4-phosphate synthase	2	70.4803
											damX	b3388	fumarate	GO:0032506; GO:0005887; GO:0030428; GO:0032153; GO:0042834; GO:0005515; GO:0051301; GO:0005886; GO:0016021; GO:0016020; GO:0007049; GO:0000910	cellular processes and signaling	cell cycle control, cell division, chromosome partitioning	D	0.42	cell division protein DamX	594.872	0.0455844	schmidt_2016	Schmidt et al. 2016	BW25113	none assigned	cell division protein DamX	1	594.872		1																		rlpA	b0633	chemostat_u0.35	GO:0008932; GO:0000270; GO:0043093; GO:0071555; GO:0016829; GO:0042834; GO:0009279; GO:0005886; GO:0016020	cellular processes and signaling	cell wall/membrane/envelope biogenesis	M	0.35	rare lipoprotein RlpA	171.564	0.0106878	schmidt_2016	Schmidt et al. 2016	BW25113	none assigned	rare lipoprotein RlpA	1	171.564
											dctA	b3528	fumarate	GO:0022857; GO:0005515; GO:0071423; GO:0071422; GO:0005887; GO:0016020; GO:0015293; GO:0006835; GO:0006974; GO:0015366; GO:0015141; GO:0015138; GO:0015183; GO:0070778; GO:0015741; GO:0005886; GO:0016021	metabolism	energy production and conversion	C	0.42	C4 dicarboxylate/orotate:H+ symporter	555.711	0.0419138	schmidt_2016	Schmidt et al. 2016	BW25113	CPLX0-8306	DcuS-DctA sensor complex	1	555.711		1																		rne	b1084	chemostat_u0.35	GO:0090502; GO:0004521; GO:1990061; GO:0042802; GO:1902280; GO:0017151; GO:0008312; GO:0051289; GO:0003676; GO:0090501; GO:0090305; GO:0008995; GO:0046872; GO:0016020; GO:0009898; GO:0008270; GO:0008033; GO:0006402; GO:0006364; GO:0000287; GO:0006396; GO:0004540; GO:0005886; GO:0005737; GO:0000967; GO:0016787; GO:0005515; GO:0004519; GO:0004518; GO:0003723; GO:0006401	information storage and processing	translation, ribosomal structure and biogenesis	J	0.35	ribonuclease E	1037.73	0.20361	schmidt_2016	Schmidt et al. 2016	BW25113	CPLX0-3461	ribonuclease E	4	259.432
											dcuA	b4138	fumarate	GO:0044271; GO:0140009; GO:0071422; GO:0015741; GO:0005887; GO:0005469; GO:0009061; GO:0015556; GO:0005886; GO:0016021; GO:0016020; GO:0015740	metabolism	carbohydrate transport and metabolism	G	0.42	C4-dicarboxylate transporter DcuA	211.655	0.0160745	schmidt_2016	Schmidt et al. 2016	BW25113	none assigned	C4-dicarboxylate transporter DcuA	1	211.655		1																		rodZ	b2516	chemostat_u0.35	GO:0043093; GO:0016021; GO:0016020; GO:0003677; GO:0005887; GO:0005886; GO:0008360; GO:0005515	cellular processes and signaling	cell cycle control, cell division, chromosome partitioning	D	0.35	transmembrane component of cytoskeleton	1238.04	0.07438	schmidt_2016	Schmidt et al. 2016	BW25113	none assigned	transmembrane component of cytoskeleton	1	1238.04
											dedD	b2314	fumarate	GO:0005887; GO:0051301; GO:0016021; GO:0016020; GO:0007049; GO:0005886; GO:0042834; GO:0030428; GO:0032153; GO:0032506	cellular processes and signaling	cell cycle control, cell division, chromosome partitioning	D	0.42	cell division protein DedD	27.972	0.00106509	schmidt_2016	Schmidt et al. 2016	BW25113	none assigned	cell division protein DedD	1	27.972		1																		rseA	b2572	chemostat_u0.35	GO:1903507; GO:0005887; GO:0006950; GO:0005515; GO:0005886; GO:0016021; GO:0016020; GO:0016989	cellular processes and signaling	signal transduction mechanisms	T	0.35	anti-sigma-E factor RseA	40.8044	0.00164739	schmidt_2016	Schmidt et al. 2016	BW25113	none assigned	anti-sigma-E factor RseA	1	40.8044
											degP	b0161	fumarate	GO:0006457; GO:0009408; GO:0061077; GO:0016787; GO:0008236; GO:0008233; GO:0042802; GO:0016020; GO:0005886; GO:0030288; GO:0006515; GO:0005515; GO:0004252; GO:0006979; GO:0009266; GO:0006508	cellular processes and signaling	posttranslational modification, protein turnover, chaperones	O	0.42	periplasmic serine endoprotease DegP	2067.13	0.169355	schmidt_2016	Schmidt et al. 2016	BW25113	CPLX0-2921	periplasmic serine endoprotease DegP	12	172.261		1																		rseP	b0176	chemostat_u0.35	GO:0045893; GO:0016787; GO:0016021; GO:0016020; GO:0008237; GO:0008233; GO:0005886; GO:0043856; GO:0045152; GO:0006950; GO:0005887; GO:0046872; GO:0004222; GO:0006508	cellular processes and signaling	posttranslational modification, protein turnover, chaperones	O	0.35	intramembrane zinc metalloprotease RseP	6.49161	0.000528792	schmidt_2016	Schmidt et al. 2016	BW25113	none assigned	intramembrane zinc metalloprotease RseP	1	6.49161
											degS	b3235	fumarate	GO:0042802; GO:0030288; GO:0016021; GO:0016020; GO:0005886; GO:0016787; GO:0071575; GO:0008236; GO:0008233; GO:0071218; GO:0031226; GO:0005515; GO:0004252; GO:0006508	cellular processes and signaling	posttranslational modification, protein turnover, chaperones	O	0.42	serine endoprotease	57.8088	0.00360637	schmidt_2016	Schmidt et al. 2016	BW25113	CPLX0-8183	serine endoprotease	3	19.2696		1																		rstB	b1609	chemostat_u0.35	GO:0047484; GO:0005887; GO:0000160; GO:0023014; GO:0016310; GO:0007165; GO:0016772; GO:0005524; GO:0000166; GO:0046777; GO:0005886; GO:0018106; GO:0016740; GO:0016301; GO:0016021; GO:0016020; GO:0004673; GO:0000155	cellular processes and signaling	signal transduction mechanisms	T	0.35	sensory histidine kinase RstB - phosphorylated // "sensory histidine kinase RstB"	4.63686	0.000379341	schmidt_2016	Schmidt et al. 2016	BW25113	none assigned	sensory histidine kinase RstB - phosphorylated // "sensory histidine kinase RstB"	1	4.63686
											djlA	b0055	fumarate	GO:0005887; GO:0051087; GO:0005886; GO:0016021; GO:0016020	cellular processes and signaling	posttranslational modification, protein turnover, chaperones	O	0.42	co-chaperone protein DjlA	24.2424	0.00123057	schmidt_2016	Schmidt et al. 2016	BW25113	none assigned	co-chaperone protein DjlA	1	24.2424		1																		rsxC	b1629	chemostat_u0.35	GO:0022900; GO:0055114; GO:0009055; GO:0005886; GO:0051539; GO:0051536; GO:0046872; GO:0016020	metabolism	energy production and conversion	C	0.35	SoxR [2Fe-2S] reducing system protein RsxC	3.70949	0.000493679	schmidt_2016	Schmidt et al. 2016	BW25113	none assigned	SoxR [2Fe-2S] reducing system protein RsxC	1	3.70949
											dld	b2133	fumarate	GO:0003824; GO:0048038; GO:0071949; GO:0055085; GO:0005887; GO:0031234; GO:0022904; GO:0009061; GO:0055114; GO:0016491; GO:0016020; GO:0006089; GO:0016901; GO:0019516; GO:0005886; GO:0050660; GO:0009060; GO:0009055	metabolism	energy production and conversion	C	0.42	quinone-dependent D-lactate dehydrogenase	644.289	0.0691038	schmidt_2016	Schmidt et al. 2016	BW25113	none assigned	quinone-dependent D-lactate dehydrogenase	1	644.289		1																		rsxG	b1631	chemostat_u0.35	GO:0009279; GO:0055114; GO:0010181; GO:0009055; GO:0022900; GO:0005886; GO:0016021; GO:0016020	metabolism	energy production and conversion	C	0.35	SoxR [2Fe-2S] reducing system protein RsxG	63.9887	0.00232752	schmidt_2016	Schmidt et al. 2016	BW25113	none assigned	SoxR [2Fe-2S] reducing system protein RsxG	1	63.9887
											dmsA	b0894	fumarate	GO:0030288; GO:0043546; GO:0022900; GO:0031237; GO:0048037; GO:0055114; GO:0051536; GO:0046872; GO:0009389; GO:0005515; GO:0016491; GO:0005886; GO:0009390; GO:0051539; GO:0030151; GO:0016020; GO:0009061; GO:0009055	metabolism	energy production and conversion	C	0.42	dimethyl sulfoxide reductase subunit A	1.8648	0.000279833	schmidt_2016	Schmidt et al. 2016	BW25113	DIMESULFREDUCT-CPLX	dimethyl sulfoxide reductase	1	1.8648		1																		rtn	b2176	chemostat_u0.35	GO:0016787; GO:0005887; GO:0005829; GO:0030288; GO:0071111; GO:0005886; GO:0016021; GO:0016020	cellular processes and signaling	signal transduction mechanisms	T	0.35	putative c-di-GMP phosphodiesterase PdeN	5.56424	0.000541156	schmidt_2016	Schmidt et al. 2016	BW25113	none assigned	putative c-di-GMP phosphodiesterase PdeN	1	5.56424
											dmsD	b1591	fumarate	GO:0061077; GO:0005829; GO:0016020; GO:0005886; GO:0005515; GO:0031234; GO:0005048; GO:0005737	cellular processes and signaling	posttranslational modification, protein turnover, chaperones	O	0.42	redox enzyme maturation protein DmsD	63.4032	0.00245705	schmidt_2016	Schmidt et al. 2016	BW25113	none assigned	redox enzyme maturation protein DmsD	1	63.4032		1																		sbmA	b0377	chemostat_u0.35	GO:0055085; GO:0005524; GO:0015291; GO:1901998; GO:0019534; GO:1904680; GO:0042803; GO:0042884; GO:0046677; GO:0005887; GO:0015833; GO:0015031; GO:0042885; GO:0015638; GO:0005886; GO:0016021; GO:0016020	metabolism	lipid transport and metabolism	I	0.35	peptide antibiotic/peptide nucleic acid transporter	3.70949	0.000286083	schmidt_2016	Schmidt et al. 2016	BW25113	CPLX0-8097	peptide antibiotic transporter	2	1.85475
											dnaA	b3702	fumarate	GO:0005886; GO:0042802; GO:0005829; GO:0006260; GO:0008156; GO:0005515; GO:0006270; GO:0009898; GO:0043565; GO:0006275; GO:0005524; GO:0003688; GO:0003677; GO:0000166; GO:0005737	information storage and processing	Replication, recombination, and repair	L	0.42	chromosomal replication initiator protein DnaA	69.93	0.00610032	schmidt_2016	Schmidt et al. 2016	BW25113	none assigned	chromosomal replication initiator protein DnaA	1	69.93		1																		secA	b0098	chemostat_u0.35	GO:0008270; GO:0015031; GO:0005737; GO:0070678; GO:0006886; GO:0031522; GO:0061077; GO:0005887; GO:0015462; GO:0016020; GO:0046872; GO:0017038; GO:0005829; GO:0042802; GO:0043952; GO:0005886; GO:0065002; GO:0006605; GO:0005524; GO:0005515; GO:0000166	cellular processes and signaling	intracellular trafficking, secretion, and vesicular transport	U	0.35	protein translocation ATPase	775.283	0.131301	schmidt_2016	Schmidt et al. 2016	BW25113	CPLX0-8089	protein translocation ATPase	2	387.642
											dnaK	b0014	fumarate	GO:1903507; GO:0051787; GO:0042623; GO:0042026; GO:0034605; GO:0032991; GO:0031072; GO:0006986; GO:0051087; GO:0016887; GO:0016989; GO:0065003; GO:0032984; GO:0043531; GO:0044183; GO:0051085; GO:0034620; GO:0051082; GO:0006457; GO:0005829; GO:0043335; GO:0009408; GO:0008270; GO:0005886; GO:0016020; GO:0006260; GO:0005524; GO:0005515; GO:0000166; GO:0005737	cellular processes and signaling	posttranslational modification, protein turnover, chaperones	O	0.42	chaperone protein DnaK	15710	1.80242	schmidt_2016	Schmidt et al. 2016	BW25113	none assigned	chaperone protein DnaK	1	15710		1																		secD	b0408	chemostat_u0.35	GO:0065002; GO:0043952; GO:0006605; GO:0005515; GO:0015450; GO:0006886; GO:0005886; GO:0016021; GO:0016020; GO:0015031	cellular processes and signaling	intracellular trafficking, secretion, and vesicular transport	U	0.35	Sec translocon accessory complex subunit SecD	433.083	0.0479029	schmidt_2016	Schmidt et al. 2016	BW25113	SECD-SECF-YAJC-YIDC-CPLX	Sec translocon accessory complex	1	433.083
											dosC	b1490	fumarate	GO:1902201; GO:0043709; GO:0005886; GO:0070025; GO:0042803; GO:0005829; GO:0016740; GO:0046872; GO:0005515; GO:0000166; GO:0005525; GO:0052621; GO:0020037; GO:0019825; GO:0006950	cellular processes and signaling	signal transduction mechanisms	T	0.42	diguanylate cyclase DosC	16.7832	0.00148155	schmidt_2016	Schmidt et al. 2016	BW25113	CPLX0-8218	diguanylate cyclase DosC	2	8.39161		1																		secE	b3981	chemostat_u0.35	GO:0005515; GO:0008320; GO:0032978; GO:0006616; GO:0016020; GO:0015031; GO:0006886; GO:0015450; GO:0009306; GO:0006605; GO:0031522; GO:0005887; GO:0043952; GO:0005886; GO:0065002; GO:0016021	cellular processes and signaling	intracellular trafficking, secretion, and vesicular transport	U	0.35	Sec translocon subunit SecE	142.815	0.00323439	schmidt_2016	Schmidt et al. 2016	BW25113	SECE-G-Y-CPLX	SecYEG translocon	1	142.815
											dppA	b3544	fumarate	GO:1904680; GO:0035442; GO:0055085; GO:0043190; GO:0015886; GO:0020037; GO:0050918; GO:0061077; GO:0042597; GO:0015833; GO:0015031; GO:0042938; GO:0071916; GO:0030288; GO:0042277; GO:0006935	metabolism	amino acid transport and metabolism	E	0.42	dipeptide ABC transporter periplasmic binding protein	12377.6	1.23885	schmidt_2016	Schmidt et al. 2016	BW25113	ABC-8-CPLX	dipeptide ABC transporter	1	12377.6		1																		secF	b0409	chemostat_u0.35	GO:0065002; GO:0043952; GO:0006605; GO:0015450; GO:0006886; GO:0005886; GO:0016021; GO:0016020; GO:0015031	cellular processes and signaling	intracellular trafficking, secretion, and vesicular transport	U	0.35	Sec translocon accessory complex subunit SecF	666.781	0.0391628	schmidt_2016	Schmidt et al. 2016	BW25113	SECD-SECF-YAJC-YIDC-CPLX	Sec translocon accessory complex	1	666.781
											dppB	b3543	fumarate	GO:0055085; GO:0016021; GO:0035442; GO:0071916; GO:0015886; GO:0055052; GO:0005887; GO:0015833; GO:0015031; GO:0016020; GO:0005886	metabolism	inorganic ion transport and metabolism	P	0.42	dipeptide ABC transporter membrane subunit DppB	45.6876	0.00284383	schmidt_2016	Schmidt et al. 2016	BW25113	ABC-8-CPLX	dipeptide ABC transporter	1	45.6876		1																		secG	b3175	chemostat_u0.35	GO:0015450; GO:0006886; GO:0032978; GO:0006616; GO:0005887; GO:0008320; GO:0031522; GO:0005515; GO:0016020; GO:0015031; GO:0009306; GO:0043952; GO:0005886; GO:0065002; GO:0016021	cellular processes and signaling	intracellular trafficking, secretion, and vesicular transport	U	0.35	Sec translocon subunit SecG	1218.57	0.0229894	schmidt_2016	Schmidt et al. 2016	BW25113	SECE-G-Y-CPLX	SecYEG translocon	1	1218.57
											dppC	b3542	fumarate	GO:0055085; GO:0035442; GO:0071916; GO:0015886; GO:0055052; GO:0005887; GO:0015833; GO:0015031; GO:0016020; GO:0005886; GO:0016021	metabolism	inorganic ion transport and metabolism	P	0.42	dipeptide ABC transporter membrane subunit DppC	119.347	0.00640075	schmidt_2016	Schmidt et al. 2016	BW25113	ABC-8-CPLX	dipeptide ABC transporter	1	119.347		1																		secY	b3300	chemostat_u0.35	GO:0006605; GO:1901612; GO:0006886; GO:0005048; GO:0031522; GO:0008320; GO:0032978; GO:0006616; GO:0005887; GO:0016020; GO:0015031; GO:0043952; GO:0005886; GO:0065002; GO:0016021; GO:0005515	cellular processes and signaling	intracellular trafficking, secretion, and vesicular transport	U	0.35	Sec translocon subunit SecY	628.759	0.0506339	schmidt_2016	Schmidt et al. 2016	BW25113	SECE-G-Y-CPLX	SecYEG translocon	1	628.759
											dppD	b3541	fumarate	GO:0005515; GO:0015232; GO:0035442; GO:0071916; GO:0055052; GO:0015886; GO:0015833; GO:0016887; GO:0000166; GO:0015031; GO:0016020; GO:0005886; GO:0005524	metabolism	inorganic ion transport and metabolism	P	0.42	dipeptide ABC transporter ATP binding subunit DppD	611.655	0.0363941	schmidt_2016	Schmidt et al. 2016	BW25113	ABC-8-CPLX	dipeptide ABC transporter	1	611.655		1																		shiA	b1981	chemostat_u0.35	GO:0022857; GO:0055085; GO:0015733; GO:0015530; GO:0005886; GO:0016021; GO:0016020; GO:0015293	Not Assigned	Not Assigned	Not Assigned	0.35	SHIA-MONOMER	11.1285	0.000883336	schmidt_2016	Schmidt et al. 2016	BW25113	none assigned	SHIA-MONOMER	1	11.1285
											dppF	b3540	fumarate	GO:0009314; GO:0015232; GO:0035442; GO:0071916; GO:0055052; GO:0015886; GO:0015833; GO:0016887; GO:0000166; GO:0015031; GO:0016020; GO:0005886; GO:0005524	metabolism	amino acid transport and metabolism	E	0.42	dipeptide ABC transporter ATP binding subunit DppF	693.706	0.0432523	schmidt_2016	Schmidt et al. 2016	BW25113	ABC-8-CPLX	dipeptide ABC transporter	1	693.706		1																		sohB	b1272	chemostat_u0.35	GO:0005887; GO:0004252; GO:0008236; GO:0005886; GO:0016787; GO:0016021; GO:0016020; GO:0008233; GO:0006508	cellular processes and signaling	posttranslational modification, protein turnover, chaperones	O	0.35	S49 peptidase family protein	323.653	0.0211499	schmidt_2016	Schmidt et al. 2016	BW25113	none assigned	S49 peptidase family protein	1	323.653
											dsbB	b1185	fumarate	GO:0022900; GO:0009055; GO:0006457; GO:0016672; GO:0005887; GO:0048039; GO:0009408; GO:0005515; GO:0016491; GO:0016020; GO:0055114; GO:0005886; GO:0016021; GO:0015035	cellular processes and signaling	posttranslational modification, protein turnover, chaperones	O	0.42	protein thiol:quinone oxidoreductase DsbBreduced // "protein thiol:quinone oxidoreductase DsbBoxidized" // "protein thiol:quinone oxidoreductase DsbB"	26.1072	0.000872914	schmidt_2016	Schmidt et al. 2016	BW25113	none assigned	protein thiol:quinone oxidoreductase DsbBreduced // "protein thiol:quinone oxidoreductase DsbBoxidized" // "protein thiol:quinone oxidoreductase DsbB"	1	26.1072		1																		sppA	b1766	chemostat_u0.35	GO:0016787; GO:0016021; GO:0008233; GO:0005886; GO:0006465; GO:0005887; GO:0004175; GO:0008236; GO:0016020; GO:0006508	cellular processes and signaling	posttranslational modification, protein turnover, chaperones	O	0.35	protease IV, a signal peptide peptidase	71.4077	0.00796792	schmidt_2016	Schmidt et al. 2016	BW25113	CPLX0-2941	protease IV, a signal peptide peptidase	4	17.8519
											dtpA	b1634	fumarate	GO:1904680; GO:0042939; GO:0042938; GO:0035673; GO:0055085; GO:0022857; GO:0015293; GO:0015078; GO:1902600; GO:0071916; GO:0035443; GO:0035442; GO:0016020; GO:0015833; GO:0005887; GO:0015031; GO:0005886; GO:0015333; GO:0042937; GO:0016021; GO:0006857	metabolism	amino acid transport and metabolism	E	0.42	dipeptide/tripeptide:H+ symporter DtpA	0	0	schmidt_2016	Schmidt et al. 2016	BW25113	none assigned	dipeptide/tripeptide:H+ symporter DtpA	1	0		1																		srlE	b2703	chemostat_u0.35	GO:0034219; GO:0090563; GO:0005887; GO:0016310; GO:0005886; GO:0016740; GO:0016301; GO:0016021; GO:0016020; GO:0008982; GO:0008643; GO:0009401	metabolism	carbohydrate transport and metabolism	G	0.35	sorbitol-specific PTS enzyme IIBC1 component	0	0	schmidt_2016	Schmidt et al. 2016	BW25113	CPLX-169	sorbitol-specific PTS enzyme II	1	0
											ecnB	b4411	fumarate	GO:0036405; GO:0016020; GO:0009636; GO:0005886	poorly characterized	function unknown	S	0.42	bacteriolytic entericidin B lipoprotein	47319.3	0.377826	schmidt_2016	Schmidt et al. 2016	BW25113	none assigned	bacteriolytic entericidin B lipoprotein	1	47319.3		1																		sstT	b3089	chemostat_u0.35	GO:0022857; GO:0015171; GO:0003333; GO:0055085; GO:0016020; GO:0015293; GO:0015175; GO:0006865; GO:0015826; GO:0032329; GO:0005295; GO:0005886; GO:0016021	metabolism	amino acid transport and metabolism	E	0.35	YGJU-MONOMER	261.519	0.0188747	schmidt_2016	Schmidt et al. 2016	BW25113	none assigned	YGJU-MONOMER	1	261.519
											elaB	b2266	fumarate	GO:0043022; GO:0005515; GO:0033554; GO:0005887; GO:0005829; GO:0016021; GO:0016020; GO:0005886; GO:0006974	information storage and processing	translation, ribosomal structure and biogenesis	J	0.42	tail-anchored inner membrane protein ElaB	8571.56	0.160871	schmidt_2016	Schmidt et al. 2016	BW25113	none assigned	tail-anchored inner membrane protein ElaB	1	8571.56		1																		syd	b2793	chemostat_u0.35	GO:0016020; GO:0009898; GO:0005886; GO:0005829; GO:0043254; GO:0005515; GO:0031234; GO:0005737	Not Assigned	Not Assigned	Not Assigned	0.35	SecY-interacting protein	38.9496	0.0013389	schmidt_2016	Schmidt et al. 2016	BW25113	none assigned	SecY-interacting protein	1	38.9496
											emrA	b2685	fumarate	GO:0042910; GO:0022857; GO:0031226; GO:0030288; GO:0005887; GO:1990281; GO:0048545; GO:0005515; GO:0015721; GO:0015125; GO:0009636; GO:1990961; GO:0042802; GO:0016020; GO:0005886; GO:0055085; GO:0046677; GO:0016021	cellular processes and signaling	defense mechanisms	V	0.42	multidrug efflux pump membrane fusion protein EmrA	12.1212	0.0008599	schmidt_2016	Schmidt et al. 2016	BW25113	CPLX0-2121	multidrug efflux pump EmrAB-TolC	1	12.1212		1																		tamB	b4221	chemostat_u0.35	GO:0089705; GO:0005515; GO:0009279; GO:0016021; GO:0016020; GO:0005886; GO:0097347; GO:0005887; GO:0009306	cellular processes and signaling	intracellular trafficking, secretion, and vesicular transport	U	0.35	translocation and assembly module subunit TamB	3.70949	0.000842251	schmidt_2016	Schmidt et al. 2016	BW25113	CPLX0-7976	translocation and assembly module	1	3.70949
											entB	b0595	fumarate	GO:0005829; GO:0005886; GO:0046872; GO:0016874; GO:0005737; GO:0047527; GO:0031177; GO:0000287; GO:0042802; GO:0003824; GO:0005515; GO:0008152; GO:0016765; GO:0009239; GO:0016787; GO:0008908	metabolism	secondary metabolites biosynthesis, transport, and catabolism	Q	0.42	holo EntB // "enterobactin synthase component B"	140.792	0.00760838	schmidt_2016	Schmidt et al. 2016	BW25113	none assigned	holo EntB // "enterobactin synthase component B"	1	140.792		1																		tar	b1886	chemostat_u0.35	GO:1901875; GO:0098561; GO:0071230; GO:0051260; GO:0050920; GO:0042803; GO:0009593; GO:0007172; GO:0043424; GO:0005887; GO:0004888; GO:0005515; GO:0005886; GO:0016021; GO:0016020; GO:0007165; GO:0006935	cellular processes and signaling	signal transduction mechanisms	T	0.35	methyl-accepting chemotaxis protein Tar	80.6814	0.00802837	schmidt_2016	Schmidt et al. 2016	BW25113	TAR-GLUME	Tar<SUP>glu-Me</SUP>	12	6.72345
											entF	b0586	fumarate	GO:0043041; GO:0031177; GO:0009239; GO:0009366; GO:0044550; GO:0005737; GO:0047527; GO:0016779; GO:0009058; GO:0008152; GO:0016788; GO:0005886; GO:0005829; GO:0005524; GO:0000166; GO:0016874; GO:0016740; GO:0003824	metabolism	secondary metabolites biosynthesis, transport, and catabolism	Q	0.42	seryl-[EntF peptidyl-carrier protein] // "holo [EntF peptidyl-carrier protein]" // "apo-serine activating enzyme"	23.31	0.00549425	schmidt_2016	Schmidt et al. 2016	BW25113	ENTMULTI-CPLX	enterobactin synthase	1	23.31		1																		tatA	b3836	chemostat_u0.35	GO:0008320; GO:0005515; GO:0005829; GO:0042802; GO:0065002; GO:0016020; GO:0005886; GO:0043953; GO:0005887; GO:0033281; GO:0009977; GO:0015031; GO:0016021	cellular processes and signaling	intracellular trafficking, secretion, and vesicular transport	U	0.35	twin arginine protein translocation system - TatA protein	1238.97	0.0198758	schmidt_2016	Schmidt et al. 2016	BW25113	TATABCE-CPLX	twin arginine protein translocation system	1	1238.97
											envC	b3265	fumarate	GO:0042493; GO:0022857; GO:0006855; GO:0031226; GO:0046677; GO:0016020; GO:0055085; GO:0005886;GO:0006508; GO:0004222; GO:0001896; GO:0005515; GO:0009314; GO:0005886; GO:0032153; GO:0051345; GO:0009273; GO:0030288; GO:0051301; GO:0007049; GO:0000920; GO:0042597; GO:0042493; GO:0016787	cellular processes and signaling	cell wall/membrane/envelope biogenesis	M	0.42	multidrug efflux pump membrane fusion lipoprotein AcrE	36.3636	0.0024941	schmidt_2016	Schmidt et al. 2016	BW25113	CPLX0-2141	multidrug efflux pump AcrEF-TolC	6	6.0606		1																		tatB	b3838	chemostat_u0.35	GO:0008320; GO:0042803; GO:0042802; GO:0005515; GO:0016020; GO:0015031; GO:0005886; GO:0005887; GO:0043953; GO:0009977; GO:0033281; GO:0065002; GO:0016021	cellular processes and signaling	intracellular trafficking, secretion, and vesicular transport	U	0.35	twin arginine protein translocation system - TatB protein	459.977	0.0140656	schmidt_2016	Schmidt et al. 2016	BW25113	TATABCE-CPLX	twin arginine protein translocation system	1	459.977
											eptB	b3546	fumarate	GO:0016772; GO:0009244; GO:0043838; GO:0016020; GO:0009103; GO:0006629; GO:0003824; GO:0008484; GO:0016740; GO:0009245; GO:0005886; GO:0016021	cellular processes and signaling	cell wall/membrane/envelope biogenesis	M	0.42	Kdo2-lipid A phosphoethanolamine 7''-transferase	9.32401	0.000987549	schmidt_2016	Schmidt et al. 2016	BW25113	none assigned	Kdo2-lipid A phosphoethanolamine 7''-transferase	1	9.32401		1																		tatC	b3839	chemostat_u0.35	GO:0008320; GO:0009314; GO:0042802; GO:0005515; GO:0015031; GO:0005886; GO:0043953; GO:0005887; GO:0016021; GO:0009977; GO:0033281; GO:0065002; GO:0016020	cellular processes and signaling	intracellular trafficking, secretion, and vesicular transport	U	0.35	twin arginine protein translocation system - TatC protein	209.586	0.0100463	schmidt_2016	Schmidt et al. 2016	BW25113	TATABCE-CPLX	twin arginine protein translocation system	1	209.586
											eptC	b3955	fumarate	GO:0016772; GO:0003824; GO:0008484; GO:0016776; GO:0006629; GO:0016021; GO:0016020; GO:0009244; GO:0005886; GO:0016740; GO:0009103	cellular processes and signaling	cell wall/membrane/envelope biogenesis	M	0.42	phosphoethanolamine transferase EptC	28.9044	0.00319604	schmidt_2016	Schmidt et al. 2016	BW25113	none assigned	phosphoethanolamine transferase EptC	1	28.9044		1																		tatE	b0627	chemostat_u0.35	GO:0008320; GO:0065002; GO:0016020; GO:0005886; GO:0043953; GO:0005887; GO:0033281; GO:0016021; GO:0015031	Not Assigned	Not Assigned	Not Assigned	0.35	twin arginine protein translocation system - TatE protein	10.2011	0.000118943	schmidt_2016	Schmidt et al. 2016	BW25113	TATABCE-CPLX	twin arginine protein translocation system	1	10.2011
											era	b2566	fumarate	GO:0000028; GO:0097216; GO:0005515; GO:0046777; GO:0031234; GO:0042254; GO:0019843; GO:0016020; GO:0003723; GO:0000166; GO:0005829; GO:0070181; GO:0043024; GO:0042274; GO:0006468; GO:0005737; GO:0003924; GO:0005886; GO:0005525	information storage and processing	translation, ribosomal structure and biogenesis	J	0.42	30S ribosomal subunit maturation GTPase Era	36.3636	0.00204089	schmidt_2016	Schmidt et al. 2016	BW25113	none assigned	30S ribosomal subunit maturation GTPase Era	1	36.3636		1																		tnaB	b3709	chemostat_u0.35	GO:0006865; GO:0015801; GO:0015173; GO:0005887; GO:0015293; GO:0003333; GO:0005886; GO:0016021; GO:0016020; GO:0006569	metabolism	amino acid transport and metabolism	E	0.35	TNAB-MONOMER	25.0391	0.00187919	schmidt_2016	Schmidt et al. 2016	BW25113	none assigned	TNAB-MONOMER	1	25.0391
											exbB	b3006	fumarate	GO:0017038; GO:0055085; GO:0022857; GO:0042802; GO:0098797; GO:0005887; GO:0015889; GO:0042928; GO:0016020; GO:0005515; GO:0050821; GO:0031992; GO:0005886; GO:0043213; GO:0016021; GO:0015031	cellular processes and signaling	intracellular trafficking, secretion, and vesicular transport	U	0.42	Ton complex subunit ExbB	598.601	0.0261208	schmidt_2016	Schmidt et al. 2016	BW25113	CPLX0-7952	ferric coprogen outer membrane transport complex	1	598.601		1																		tolA	b0739	chemostat_u0.35	GO:1901998; GO:0019534; GO:0007049; GO:0097718; GO:0046790; GO:0019904; GO:0017038; GO:0046718; GO:0071237; GO:0032153; GO:0051301; GO:0005887; GO:0016020; GO:0005515; GO:0005886; GO:0043213; GO:0016021	cellular processes and signaling	cell wall/membrane/envelope biogenesis	M	0.35	Tol-Pal system protein TolA	26.8938	0.00192669	schmidt_2016	Schmidt et al. 2016	BW25113	CPLX0-2201	The Tol-Pal Cell Envelope Complex	1	26.8938
											exbD	b3005	fumarate	GO:0055085; GO:0022857; GO:0098797; GO:0042803; GO:0005887; GO:0016020; GO:0042802; GO:0005515; GO:0031992; GO:0050821; GO:0005886; GO:0043213; GO:0016021; GO:0015031	cellular processes and signaling	intracellular trafficking, secretion, and vesicular transport	U	0.42	Ton complex subunit ExbD	206.061	0.00531117	schmidt_2016	Schmidt et al. 2016	BW25113	CPLX0-7952	ferric coprogen outer membrane transport complex	1	206.061		1																		tolQ	b0737	chemostat_u0.35	GO:0007049; GO:0030313; GO:0032153; GO:0051301; GO:0005515; GO:0005887; GO:0016020; GO:0017038; GO:0005886; GO:0043213; GO:0016021	cellular processes and signaling	intracellular trafficking, secretion, and vesicular transport	U	0.35	Tol-Pal system protein TolQ	204.022	0.00866944	schmidt_2016	Schmidt et al. 2016	BW25113	CPLX0-2201	The Tol-Pal Cell Envelope Complex	1	204.022
											fadD	b1805	fumarate	GO:0003996; GO:0015908; GO:0042803; GO:0005886; GO:0009411; GO:0102391; GO:0001676; GO:0016874; GO:0006629; GO:0005504; GO:0003824; GO:0016020; GO:0070538; GO:0008654; GO:0005737; GO:0005829; GO:0009898; GO:0006637; GO:0006635; GO:0006631; GO:0005524; GO:0000166; GO:0004467	metabolism	secondary metabolites biosynthesis, transport, and catabolism	Q	0.42	long-chain-fatty-acid&mdash;CoA ligase	326.34	0.0337668	schmidt_2016	Schmidt et al. 2016	BW25113	ACYLCOASYN-CPLX	long-chain-fatty-acid&mdash;CoA ligase	2	163.17		1																		tolR	b0738	chemostat_u0.35	GO:0007049; GO:0055085; GO:0022857; GO:0032153; GO:0051301; GO:0005515; GO:0005887; GO:0016020; GO:0015031; GO:0005886; GO:0043213; GO:0016021	cellular processes and signaling	intracellular trafficking, secretion, and vesicular transport	U	0.35	Tol-Pal system protein TolR	55.6424	0.00142087	schmidt_2016	Schmidt et al. 2016	BW25113	CPLX0-2201	The Tol-Pal Cell Envelope Complex	1	55.6424
											fadE	b0221	fumarate	GO:0052890; GO:0004466; GO:0005886; GO:0050660; GO:0033539; GO:0016627; GO:0006635; GO:0055114; GO:0016491; GO:0006631; GO:0006629; GO:0003995	metabolism	lipid transport and metabolism	I	0.42	acyl-CoA dehydrogenase	174.359	0.0258246	schmidt_2016	Schmidt et al. 2016	BW25113	none assigned	acyl-CoA dehydrogenase	1	174.359		1																		tonB	b1252	chemostat_u0.35	GO:0055085; GO:0019904; GO:0015343; GO:0071575; GO:0098797; GO:0098002; GO:0044718; GO:0016020; GO:0030288; GO:0005515; GO:0015891; GO:0042914; GO:0031992; GO:0015889; GO:0005886; GO:0043213; GO:0016021; GO:0015031	cellular processes and signaling	cell wall/membrane/envelope biogenesis	M	0.35	Ton complex subunit TonB	54.715	0.00237004	schmidt_2016	Schmidt et al. 2016	BW25113	CPLX0-7952	ferric coprogen outer membrane transport complex	1	54.715
											fbaA	b2925	fumarate	GO:0042802; GO:0006094; GO:0005886; GO:0042803; GO:0005829; GO:0016832; GO:0016829; GO:0003824; GO:0046872; GO:0005975; GO:0008270; GO:0006096; GO:0005515; GO:0004332	metabolism	carbohydrate transport and metabolism	G	0.42	fructose-bisphosphate aldolase class II	12906.3	0.838703	schmidt_2016	Schmidt et al. 2016	BW25113	FRUCBISALD-CLASSII	fructose-bisphosphate aldolase class II	2	6453.14		1																		treB	b4240	chemostat_u0.35	GO:0034219; GO:0090589; GO:0005887; GO:0008982; GO:0015771; GO:0015574; GO:0016310; GO:0016301; GO:0005886; GO:0016740; GO:0016021; GO:0016020; GO:0008643; GO:0009401	metabolism	carbohydrate transport and metabolism	G	0.35	trehalose-specific PTS enzyme IIBC component	39.877	0.00338135	schmidt_2016	Schmidt et al. 2016	BW25113	CPLX-168	trehalose-specific PTS enzyme II	2	19.9385
											fdoH	b3893	fumarate	GO:0031235; GO:0022904; GO:0036397; GO:0015944; GO:0055114; GO:0016021; GO:0005886; GO:0009326; GO:0051539; GO:0051536; GO:0046872; GO:0045333; GO:0016020; GO:0009061	metabolism	energy production and conversion	C	0.42	formate dehydrogenase O subunit &beta;	6.5268	0.000358622	schmidt_2016	Schmidt et al. 2016	BW25113	FORMATEDEHYDROGO-CPLX	formate dehydrogenase O	1	6.5268		1																		trg	b1421	chemostat_u0.35	GO:0098561; GO:0042803; GO:0005515; GO:0005887; GO:0004888; GO:0005886; GO:0016021; GO:0016020; GO:0007165; GO:0006935	cellular processes and signaling	signal transduction mechanisms	T	0.35	methyl-accepting chemotaxis protein Trg	5.56424	0.000544028	schmidt_2016	Schmidt et al. 2016	BW25113	TRG-GLUME	Trg<SUP>glu-Me</SUP>	12	0.463686
											fdoI	b3892	fumarate	GO:0009055; GO:0036397; GO:0008863; GO:0015944; GO:0055114; GO:0016021; GO:0016020; GO:0005886; GO:0022904; GO:0006974; GO:0005887; GO:0020037; GO:0046872; GO:0045333; GO:0009326; GO:0009061	metabolism	energy production and conversion	C	0.42	formate dehydrogenase O subunit &gamma;	0	0	schmidt_2016	Schmidt et al. 2016	BW25113	FORMATEDEHYDROGO-CPLX	formate dehydrogenase O	1	0		1																		trkA	b3290	chemostat_u0.35	GO:0008324; GO:0051287; GO:0031234; GO:0005829; GO:0005515; GO:0071805; GO:0006811; GO:0015079; GO:0005886; GO:0016020; GO:0006813	metabolism	inorganic ion transport and metabolism	P	0.35	NAD-binding component of Trk potassium transporters	62.134	0.00519507	schmidt_2016	Schmidt et al. 2016	BW25113	none assigned	NAD-binding component of Trk potassium transporters	1	62.134
											feoB	b3409	fumarate	GO:0072511; GO:0006826; GO:0005623; GO:0005887; GO:0098711; GO:0042802; GO:0006811; GO:0000166; GO:0006974; GO:0055072; GO:0005886; GO:0016021; GO:0016020; GO:0015093; GO:0005525	metabolism	inorganic ion transport and metabolism	P	0.42	Fe2+ transporter FeoB	13.0536	0.00183047	schmidt_2016	Schmidt et al. 2016	BW25113	none assigned	Fe2+ transporter FeoB	1	13.0536		1																		trxA	b3781	chemostat_u0.35	GO:0005886; GO:0005737; GO:0005623; GO:0047134; GO:0016671; GO:0005829; GO:0055114; GO:0016032; GO:0006662; GO:0005515; GO:0045454; GO:0015035	Not Assigned	Not Assigned	Not Assigned	0.35	oxidized thioredoxin // "thioredoxin 1"	11831.4	0.275654	schmidt_2016	Schmidt et al. 2016	BW25113	none assigned	oxidized thioredoxin // "thioredoxin 1"	1	11831.4
											fepC	b0588	fumarate	GO:0005623; GO:0015620; GO:0015685; GO:0043190; GO:0016887; GO:0005829; GO:0055072; GO:0005886; GO:0016020; GO:0006811; GO:0005524; GO:0000166	metabolism	inorganic ion transport and metabolism	P	0.42	ferric enterobactin ABC transporter ATP binding subunit	10.2564	0.000507091	schmidt_2016	Schmidt et al. 2016	BW25113	ABC-10-CPLX	ferric enterobactin ABC transporter	2	5.1282		1																		tsr	b4355	chemostat_u0.35	GO:0048870; GO:0043113; GO:0042803; GO:0032110; GO:0016021; GO:0016020; GO:0009593; GO:0007172; GO:0007165; GO:0006935; GO:0005887; GO:0005886; GO:0005515; GO:0004888; GO:0050920; GO:0051260; GO:0071230; GO:0098561; GO:1902021	cellular processes and signaling	signal transduction mechanisms	T	0.35	methyl-accepting chemotaxis protein Tsr	28.7485	0.00283677	schmidt_2016	Schmidt et al. 2016	BW25113	TSR-GLUME	Tsr<SUP>glu-Me</SUP>	12	2.39571
											fetA	b0490	fumarate	GO:0005623; GO:0043190; GO:0055072; GO:0016787; GO:0016020; GO:0006811; GO:0005886; GO:0006879; GO:0016887; GO:0005524; GO:0005515; GO:0000166	metabolism	inorganic ion transport and metabolism	P	0.42	putative iron ABC exporter ATP-binding subunit FetA	44.7552	0.00188572	schmidt_2016	Schmidt et al. 2016	BW25113	none assigned	putative iron ABC exporter ATP-binding subunit FetA	1	44.7552		1																		tufA	b3339	chemostat_u0.35	GO:0003723; GO:0003924; GO:0005829; GO:0005886; GO:0046677; GO:0016020; GO:0006414; GO:0005525; GO:0005515; GO:0003746; GO:0000166; GO:0006412; GO:0005737	information storage and processing	translation, ribosomal structure and biogenesis	J	0.35	translation elongation factor Tu 1	131916	9.47835	schmidt_2016	Schmidt et al. 2016	BW25113	none assigned	translation elongation factor Tu 1	1	131916
											fhuF	b4367	fumarate	GO:0005623; GO:0033214; GO:0033215; GO:0051536; GO:0005829; GO:0005886; GO:0051537; GO:0046872; GO:0016020; GO:0005737	metabolism	inorganic ion transport and metabolism	P	0.42	hydroxamate siderophore iron reductase	1.8648	9.32169e-05	schmidt_2016	Schmidt et al. 2016	BW25113	none assigned	hydroxamate siderophore iron reductase	1	1.8648		1																		ubiB	b3835	chemostat_u0.35	GO:0010795; GO:0006468; GO:0004672; GO:0016740; GO:0016310; GO:0016301; GO:0005524; GO:0000166; GO:0005886; GO:0016021; GO:0016020; GO:0006744	cellular processes and signaling	signal transduction mechanisms	T	0.35	ubiquinone biosynthesis protein UbiB	4.63686	0.000486486	schmidt_2016	Schmidt et al. 2016	BW25113	none assigned	ubiquinone biosynthesis protein UbiB	1	4.63686
											fliF	b1938	fumarate	GO:0071973; GO:0009431; GO:0003774; GO:0009288; GO:0005886; GO:0009425; GO:0016021; GO:0016020; GO:0005515	cellular processes and signaling	intracellular trafficking, secretion, and vesicular transport	U	0.42	flagellar basal-body MS-ring and collar protein	0.932401	9.37787e-05	schmidt_2016	Schmidt et al. 2016	BW25113	FLAGELLAR-MOTOR-COMPLEX	flagellar motor complex	1	0.932401		1																		ubiD	b3843	chemostat_u0.35	GO:0034214; GO:0030145; GO:0032150; GO:0048037; GO:0046872; GO:0005829; GO:0016831; GO:0016829; GO:0042802; GO:0005886; GO:0016020; GO:0008694; GO:0006744	metabolism	coenzyme transport and metabolism	H	0.35	3-octaprenyl-4-hydroxybenzoate decarboxylase	464.614	0.0428851	schmidt_2016	Schmidt et al. 2016	BW25113	CPLX0-301	3-octaprenyl-4-hydroxybenzoate decarboxylase	6	77.4356
											fliG	b1939	fumarate	GO:0097588; GO:0042802; GO:0071973; GO:0044780; GO:0003774; GO:0005886; GO:0009425; GO:0016020; GO:0009288; GO:0006935; GO:0005515	cellular processes and signaling	cell motility	N	0.42	flagellar motor switch protein FliG	15.8508	0.000967663	schmidt_2016	Schmidt et al. 2016	BW25113	FLAGELLAR-MOTOR-COMPLEX	flagellar motor complex	26	0.609647		1																		ugpC	b3450	chemostat_u0.35	GO:0015169; GO:0001406; GO:0005829; GO:0005886; GO:0001407; GO:0055052; GO:0043190; GO:0016887; GO:0008643; GO:0016020; GO:0015794; GO:0005524; GO:0000166; GO:0015430	metabolism	carbohydrate transport and metabolism	G	0.35	sn-glycerol 3-phosphate ABC transporter ATP binding subunit	70.4803	0.0046242	schmidt_2016	Schmidt et al. 2016	BW25113	ABC-34-CPLX	<i>sn</i>-glycerol 3-phosphate / glycerophosphodiester ABC transporter	2	35.2402
											fliJ	b1942	fumarate	GO:0005515; GO:0071973; GO:0044781; GO:0009288; GO:0003774; GO:0015031; GO:0005886; GO:0016020; GO:0006935	cellular processes and signaling	cell motility	N	0.42	flagellar biosynthesis protein FliJ	17.7156	0.000508963	schmidt_2016	Schmidt et al. 2016	BW25113	CPLX0-7452	flagellum	1	17.7156		1																		uhpT	b3666	chemostat_u0.35	GO:0022857; GO:0006817; GO:0055085; GO:0008643; GO:0005887; GO:0015712; GO:0015760; GO:0015526; GO:0005886; GO:0016021; GO:0016020	metabolism	carbohydrate transport and metabolism	G	0.35	hexose-6-phosphate:phosphate antiporter	91.8099	0.00771273	schmidt_2016	Schmidt et al. 2016	BW25113	none assigned	hexose-6-phosphate:phosphate antiporter	1	91.8099
											focA	b0904	fumarate	GO:0019664; GO:0010447; GO:0042802; GO:0005515; GO:0055085; GO:0022857; GO:0016021; GO:0016020; GO:0005886; GO:0005887; GO:0015499; GO:0015724	metabolism	inorganic ion transport and metabolism	P	0.42	formate channel FocA	35.4312	0.00182276	schmidt_2016	Schmidt et al. 2016	BW25113	CPLX0-7843	formate channel FocA	5	7.08624		1																		uup	b0949	chemostat_u0.35	GO:0006438; GO:0004832; GO:0042255; GO:0005515; GO:0009314; GO:0005886; GO:0070894; GO:0003677; GO:0016887; GO:0005524; GO:0000166; GO:0005737	poorly characterized	general function prediction only	R	0.35	ATP-binding protein Uup	102.011	0.0122037	schmidt_2016	Schmidt et al. 2016	BW25113	none assigned	ATP-binding protein Uup	1	102.011
											fpr	b3924	fumarate	GO:0000166; GO:0005737; GO:0016226; GO:0000303; GO:0071949; GO:0005829; GO:0016491; GO:0042493; GO:0055114; GO:0004324;GO:0005886; GO:0019897; GO:0032445; GO:0022877; GO:0016310; GO:0016740; GO:0016301; GO:0008643; GO:0005737; GO:0009401	metabolism	energy production and conversion	C	0.42	flavodoxin/ferredoxin-NADP+ reductase	128.671	0.00592746	schmidt_2016	Schmidt et al. 2016	BW25113	none assigned	flavodoxin/ferredoxin-NADP+ reductase	1	128.671		1																		waaA	b3633	chemostat_u0.35	GO:0005887; GO:0009103; GO:0009244; GO:0036104; GO:0005886; GO:0016740; GO:0016021; GO:0016020; GO:0009245	cellular processes and signaling	cell wall/membrane/envelope biogenesis	M	0.35	KDO transferase	31.5307	0.00247525	schmidt_2016	Schmidt et al. 2016	BW25113	none assigned	KDO transferase	1	31.5307
											frdA	b4154	fumarate	GO:0005886; GO:0000104; GO:0102040; GO:0071949; GO:0045284; GO:0055114; GO:0044780; GO:0016627; GO:0006974; GO:0005829; GO:0022900; GO:0001539; GO:0050660; GO:0016491; GO:0005515; GO:0009061; GO:0006113; GO:0009055	metabolism	energy production and conversion	C	0.42	fumarate reductase flavoprotein subunit	206.061	0.0225664	schmidt_2016	Schmidt et al. 2016	BW25113	FUMARATE-REDUCTASE	fumarate reductase	1	206.061		1																		wbbK	b2032	chemostat_u0.35	GO:0016757; GO:0005886; GO:0016740; GO:0016020; GO:0009103	cellular processes and signaling	cell wall/membrane/envelope biogenesis	M	0.35	putative glycosyltransferase WbbK	74.1898	0.00531882	schmidt_2016	Schmidt et al. 2016	BW25113	none assigned	putative glycosyltransferase WbbK	1	74.1898
											fruA	b2167	fumarate	GO:1902600; GO:0015755; GO:0034219; GO:0022877; GO:0005351; GO:0090582; GO:0005887; GO:0032445; GO:0016310; GO:0005886; GO:0016740; GO:0016301; GO:0016021; GO:0016020; GO:0008982; GO:0008643; GO:0009401	metabolism	carbohydrate transport and metabolism	G	0.42	fructose-specific PTS multiphosphoryl transfer protein FruA	131.468	0.0125528	schmidt_2016	Schmidt et al. 2016	BW25113	CPLX-158	fructose-specific PTS enzyme II	2	65.7342		1																		wecA	b3784	chemostat_u0.35	GO:0016740; GO:0005886; GO:0036380; GO:0042802; GO:0071555; GO:0009243; GO:0016020; GO:0005887; GO:0044038; GO:0008144; GO:0030145; GO:0016780; GO:0016757; GO:0016021; GO:0009276; GO:0009103; GO:0008963; GO:0000287; GO:0009246	cellular processes and signaling	cell wall/membrane/envelope biogenesis	M	0.35	UDP-N-acetylglucosamine&mdash;undecaprenyl-phosphate N-acetylglucosaminephosphotransferase	3.70949	0.000252203	schmidt_2016	Schmidt et al. 2016	BW25113	CPLX0-8011	UDP-<i>N</i>-acetylglucosamine&mdash;undecaprenyl-phosphate <i>N</i>-acetylglucosaminephosphotransferase	2	1.85475
											fruB	b2169	fumarate	GO:0005886; GO:0019897; GO:0032445; GO:0022877; GO:0016310; GO:0016740; GO:0016301; GO:0008643; GO:0005737; GO:0009401	cellular processes and signaling	signal transduction mechanisms	T	0.42	FruB - his299 phosphorylated // "fructose-specific PTS multiphosphoryl transfer protein FruB"	166.9	0.0109846	schmidt_2016	Schmidt et al. 2016	BW25113	CPLX-158	fructose-specific PTS enzyme II	1	166.9		1																		wecF	b4481	chemostat_u0.35	GO:0016758; GO:0102031; GO:0036065; GO:0016757; GO:0016740; GO:0005886; GO:0016020; GO:0008417; GO:0009246	Not Assigned	Not Assigned	Not Assigned	0.35	TDP-N-acetylfucosamine:lipid II N-acetylfucosaminyltransferase	2.78212	0.000187688	schmidt_2016	Schmidt et al. 2016	BW25113	CPLX0-3976	Enterobacterial Common Antigen Biosynthesis Protein Complex	1	2.78212
											ftsA	b0094	fumarate	GO:0043093; GO:0016020; GO:0005886; GO:0005829; GO:0032153; GO:0005515; GO:0009898; GO:0042802; GO:0005524; GO:0051301; GO:0007049	cellular processes and signaling	cell cycle control, cell division, chromosome partitioning	D	0.42	cell division protein FtsA	490.443	0.0369047	schmidt_2016	Schmidt et al. 2016	BW25113	none assigned	cell division protein FtsA	1	490.443		1																		wzc	b2060	chemostat_u0.35	GO:0005515; GO:0042802; GO:0045226; GO:0016740; GO:0016301; GO:0000271; GO:0016887; GO:0005887; GO:0038083; GO:0009103; GO:0016310; GO:0005524; GO:0000166; GO:0005886; GO:0016021; GO:0016020; GO:0004713; GO:0009242	cellular processes and signaling	cell wall/membrane/envelope biogenesis	M	0.35	protein-tyrosine kinase Wzc	0	0	schmidt_2016	Schmidt et al. 2016	BW25113	CPLX0-7529	polysaccharide export complex	4	0
											ftsB	b2748	fumarate	GO:0032153; GO:0005887; GO:0042802; GO:0030428; GO:0043093; GO:0005515; GO:0005886; GO:0051301; GO:0016021; GO:0016020; GO:0007049;GO:0005515; GO:0046872; GO:0005737; GO:0042803; GO:0042802; GO:0009263; GO:0005971; GO:0055114; GO:0005829; GO:0016491; GO:0006260; GO:0005506; GO:0004748; GO:0015949	cellular processes and signaling	cell cycle control, cell division, chromosome partitioning	D	0.42	cell division protein FtsB	12.1212	0.000233849	schmidt_2016	Schmidt et al. 2016	BW25113	RIBONUCLEOSIDE-DIP-REDUCTI-CPLX	ribonucleoside-diphosphate reductase 1	2	6.0606		1																		wzzB	b2027	chemostat_u0.35	GO:0018108; GO:0004713; GO:0005886; GO:0016021; GO:0016020; GO:0009103	cellular processes and signaling	cell wall/membrane/envelope biogenesis	M	0.35	regulator of length of O-antigen component of lipopolysaccharide chains	963.54	0.0583089	schmidt_2016	Schmidt et al. 2016	BW25113	CPLX0-3976	Enterobacterial Common Antigen Biosynthesis Protein Complex	1	963.54
											ftsE	b3463	fumarate	GO:0055085; GO:0022857; GO:0016020; GO:0005886; GO:0032153; GO:0000166; GO:0019898; GO:0016887; GO:0031234; GO:0046677; GO:0005515; GO:0051301; GO:0007049; GO:0005524; GO:0005737	cellular processes and signaling	cell cycle control, cell division, chromosome partitioning	D	0.42	cell division protein FtsE	192.075	0.00779222	schmidt_2016	Schmidt et al. 2016	BW25113	ABC-54-CPLX	divisome protein complex FtsEX	2	96.0373		1																		wzzE	b3785	chemostat_u0.35	GO:0018108; GO:0005887; GO:0004713; GO:0005886; GO:0016021; GO:0016020; GO:0009103; GO:0009246	cellular processes and signaling	cell wall/membrane/envelope biogenesis	M	0.35	enterobacterial common antigen polysaccharide co-polymerase	115.922	0.00759886	schmidt_2016	Schmidt et al. 2016	BW25113	none assigned	enterobacterial common antigen polysaccharide co-polymerase	1	115.922
											ftsH	b3178	fumarate	GO:0005515; GO:0098796; GO:0005887; GO:0004176; GO:0046872; GO:0016787; GO:0016020; GO:0030163; GO:0004222; GO:0043273; GO:0030145; GO:0016887; GO:0005886; GO:0016021; GO:0008270; GO:0008237; GO:0008233; GO:0005524; GO:0000166; GO:0006508	cellular processes and signaling	posttranslational modification, protein turnover, chaperones	O	0.42	ATP-dependent zinc metalloprotease FtsH	1547.78	0.181672	schmidt_2016	Schmidt et al. 2016	BW25113	CPLX0-2982	FtsH/HflKC protease complex	6	257.964		1																		xylE	b4031	chemostat_u0.35	GO:1902600; GO:0005351; GO:0022857; GO:0055085; GO:0015753; GO:0005887; GO:0015519; GO:0005886; GO:0016021; GO:0016020; GO:0015293; GO:0008643	Not Assigned	Not Assigned	Not Assigned	0.35	D-xylose:H+ symporter	0	0	schmidt_2016	Schmidt et al. 2016	BW25113	none assigned	D-xylose:H+ symporter	1	0
											ftsI	b0084	fumarate	GO:0043093; GO:0000917; GO:0016787; GO:0009002; GO:0008233; GO:0006508; GO:0004180; GO:0071555; GO:0032153; GO:0016021; GO:0016020; GO:0005886; GO:0005515; GO:0031226; GO:0005887; GO:0051301; GO:0008955; GO:0008658; GO:0008360; GO:0007049; GO:0042493; GO:0009252	cellular processes and signaling	cell wall/membrane/envelope biogenesis	M	0.42	peptidoglycan DD-transpeptidase FtsI	11.1888	0.00118641	schmidt_2016	Schmidt et al. 2016	BW25113	none assigned	peptidoglycan DD-transpeptidase FtsI	1	11.1888		1																		xylG	b3567	chemostat_u0.35	GO:0042732; GO:0015148; GO:0043190; GO:0016887; GO:0008643; GO:0005886; GO:0016020; GO:0005524; GO:0000166; GO:0015614; GO:0015753; GO:0015752	metabolism	carbohydrate transport and metabolism	G	0.35	xylose ABC transporter ATP binding subunit	0.927373	8.69321e-05	schmidt_2016	Schmidt et al. 2016	BW25113	ABC-33-CPLX	xylose ABC transporter	1	0.927373
											ftsK	b0890	fumarate	GO:0036121; GO:0032508; GO:0042802; GO:0016021; GO:0006970; GO:0016020; GO:0043085; GO:0071236; GO:0045893; GO:0016887; GO:0009651; GO:0000920; GO:0043565; GO:0005887; GO:0015616; GO:0005886; GO:0051301; GO:0007059; GO:0007049; GO:0005524; GO:0005515; GO:0003677; GO:0000166	Not Assigned	Not Assigned	Not Assigned	0.42	cell division DNA translocase FtsK	17.7156	0.00431302	schmidt_2016	Schmidt et al. 2016	BW25113	none assigned	cell division DNA translocase FtsK	1	17.7156		1																		xylH	b3568	chemostat_u0.35	GO:0055085; GO:0022857; GO:0042732; GO:0043190; GO:0005887; GO:0008643; GO:0005886; GO:0016021; GO:0016020; GO:0015752	metabolism	carbohydrate transport and metabolism	G	0.35	xylose ABC transporter membrane subunit	0	0	schmidt_2016	Schmidt et al. 2016	BW25113	ABC-33-CPLX	xylose ABC transporter	2	0
											ftsL	b0083	fumarate	GO:0032153; GO:0016021; GO:0016020; GO:0005886; GO:0005515; GO:0005887; GO:0043093; GO:0051301; GO:0007049	cellular processes and signaling	cell cycle control, cell division, chromosome partitioning	D	0.42	cell division protein FtsL	30.7692	0.000696025	schmidt_2016	Schmidt et al. 2016	BW25113	CPLX0-7934	FtsLBQ cell division complex	1	30.7692		1																		yadG	b0127	chemostat_u0.35	GO:0005515; GO:0043190; GO:0010165; GO:0005886; GO:0016887; GO:0006810; GO:0005524; GO:0000166	cellular processes and signaling	defense mechanisms	V	0.35	putative ABC transporter ATP-binding protein YadG	195.676	0.0112541	schmidt_2016	Schmidt et al. 2016	BW25113	ABC-21-CPLX	putative transport complex, ABC superfamily	1	195.676
											ftsN	b3933	fumarate	GO:0090529; GO:0043093; GO:0032506; GO:0032153; GO:0030428; GO:0000935; GO:0042834; GO:0005887; GO:0016020; GO:0007049; GO:0051301; GO:0000917; GO:0005515; GO:0000910; GO:0005886; GO:0016021	cellular processes and signaling	cell cycle control, cell division, chromosome partitioning	D	0.42	cell division protein FtsN	188.345	0.0111908	schmidt_2016	Schmidt et al. 2016	BW25113	none assigned	cell division protein FtsN	1	188.345		1																		yagU	b0287	chemostat_u0.35	GO:0005886; GO:0010447; GO:0016021; GO:0016020	poorly characterized	function unknown	S	0.35	inner membrane protein that contributes to acid resistance	842.054	0.0321035	schmidt_2016	Schmidt et al. 2016	BW25113	none assigned	inner membrane protein that contributes to acid resistance	1	842.054
											ftsX	b3462	fumarate	GO:0032153; GO:0016020; GO:0009276; GO:0005515; GO:0051301; GO:0005886; GO:0016021; GO:0007049	cellular processes and signaling	cell cycle control, cell division, chromosome partitioning	D	0.42	cell division protein FtsX	29.8368	0.00190905	schmidt_2016	Schmidt et al. 2016	BW25113	ABC-54-CPLX	divisome protein complex FtsEX	1	29.8368		1																		yajC	b0407	chemostat_u0.35	GO:0005515; GO:0015031; GO:0016021; GO:0016020; GO:0005886; GO:0005887; GO:0031522	cellular processes and signaling	intracellular trafficking, secretion, and vesicular transport	U	0.35	Sec translocon accessory complex subunit YajC	2773.77	0.0547332	schmidt_2016	Schmidt et al. 2016	BW25113	SECD-SECF-YAJC-YIDC-CPLX	Sec translocon accessory complex	1	2773.77
											ftsY	b3464	fumarate	GO:0006612; GO:0006605; GO:0005047; GO:0042803; GO:0005515; GO:0019897; GO:0016020; GO:0005886; GO:0005737; GO:0000166; GO:0005829; GO:0031226; GO:0003924; GO:0006614; GO:0005525	cellular processes and signaling	intracellular trafficking, secretion, and vesicular transport	U	0.42	signal recognition particle receptor	733.799	0.0664027	schmidt_2016	Schmidt et al. 2016	BW25113	none assigned	signal recognition particle receptor	1	733.799		1																		yajG	b0434	chemostat_u0.35	GO:0005886; GO:0016020	poorly characterized	function unknown	S	0.35	putative lipoprotein YajG	3274.55	0.113879	schmidt_2016	Schmidt et al. 2016	BW25113	none assigned	putative lipoprotein YajG	1	3274.55
											fxsA	b4140	fumarate	GO:0031226; GO:0016020; GO:0005886; GO:0016021	poorly characterized	general function prediction only	R	0.42	protein FxsA	3.7296	0.000109534	schmidt_2016	Schmidt et al. 2016	BW25113	none assigned	protein FxsA	1	3.7296		1																		ybaL	b0478	chemostat_u0.35	GO:0000166; GO:0055085; GO:1902600; GO:0098655; GO:0015299; GO:0008324; GO:0006813; GO:0006812; GO:0005886; GO:0016021; GO:0016020; GO:0015297; GO:0006811	metabolism	inorganic ion transport and metabolism	P	0.35	putative transporter YbaL	128.905	0.0127157	schmidt_2016	Schmidt et al. 2016	BW25113	none assigned	putative transporter YbaL	1	128.905
											gadC	b1492	fumarate	GO:0055085; GO:0022857; GO:0005623; GO:0005886; GO:0016021; GO:0016020; GO:0015297; GO:0006865; GO:0051454	metabolism	amino acid transport and metabolism	E	0.42	XASA-MONOMER	45.6876	0.00417712	schmidt_2016	Schmidt et al. 2016	BW25113	none assigned	XASA-MONOMER	1	45.6876		1																		ybaY	b0453	chemostat_u0.35	GO:0005515; GO:0030288; GO:0005886; GO:0016020	poorly characterized	function unknown	S	0.35	PF09619 family lipoprotein YbaY	3210.56	0.103558	schmidt_2016	Schmidt et al. 2016	BW25113	none assigned	PF09619 family lipoprotein YbaY	1	3210.56
											gatC	b2092	fumarate	GO:0090584; GO:0005887; GO:0015796; GO:0005886; GO:0009401	metabolism	carbohydrate transport and metabolism	G	0.42	galactitol-specific PTS enzyme IIC component	2800		schmidt_2016	Schmidt et al. 2016	BW25113	none assigned	galactitol-specific PTS enzyme IIC component	1	2800		1																		ybbA	b0495	chemostat_u0.35	GO:0043190; GO:0005886; GO:0016887; GO:0006810; GO:0005524; GO:0000166	metabolism	secondary metabolites biosynthesis, transport, and catabolism	Q	0.35	putative ABC transporter ATP-binding protein YbbA	19.4748	0.000793108	schmidt_2016	Schmidt et al. 2016	BW25113	ABC-61-CPLX	putative transport complex, ABC superfamily	1	19.4748
											gcd	b0124	fumarate	GO:0005515; GO:0048038; GO:0016614; GO:0016491; GO:0016020; GO:0030288; GO:0019595; GO:0000287; GO:0048039; GO:0070968; GO:0055114; GO:0005886; GO:0016021; GO:0008876	metabolism	carbohydrate transport and metabolism	G	0.42	quinoprotein glucose dehydrogenase	22.3776	0.00322238	schmidt_2016	Schmidt et al. 2016	BW25113	none assigned	quinoprotein glucose dehydrogenase	1	22.3776		1																		ybbP	b0496	chemostat_u0.35	GO:0043190; GO:0005886; GO:0016021; GO:0016020; GO:0006810	metabolism	secondary metabolites biosynthesis, transport, and catabolism	Q	0.35	putative ABC transporter membrane subunit YbbP	18.5475	0.00275042	schmidt_2016	Schmidt et al. 2016	BW25113	ABC-61-CPLX	putative transport complex, ABC superfamily	1	18.5475
											ghrA	b1033	fumarate	GO:0005886; GO:0051287; GO:0005829; GO:0016491; GO:0033554; GO:0016618; GO:0055114; GO:0005737; GO:0030267	poorly characterized	general function prediction only	R	0.42	glyoxylate/hydroxypyruvate reductase A	800.932	0.0469902	schmidt_2016	Schmidt et al. 2016	BW25113	none assigned	glyoxylate/hydroxypyruvate reductase A	1	800.932		1																		ybeX	b0658	chemostat_u0.35	GO:0050660; GO:0005886; GO:0005829	metabolism	inorganic ion transport and metabolism	P	0.35	CorC-HlyC family protein YbeX	337.564	0.0186587	schmidt_2016	Schmidt et al. 2016	BW25113	none assigned	CorC-HlyC family protein YbeX	1	337.564
											ghrB	b3553	fumarate	GO:0005886; GO:0005515; GO:0016616; GO:0051287; GO:0046181; GO:0005829; GO:0016618; GO:0055114; GO:0019521; GO:0016491; GO:0008873; GO:0030267; GO:0005737	metabolism	energy production and conversion	C	0.42	glyoxylate reductase	890.443	0.0523186	schmidt_2016	Schmidt et al. 2016	BW25113	CPLX0-235	glyoxylate reductase	2	445.221		1																		ybhG	b0795	chemostat_u0.35	GO:0006810; GO:0046677; GO:0005886; GO:0042597	cellular processes and signaling	defense mechanisms	V	0.35	HlyD_D23 family protein YbhG	71.4077	0.00431663	schmidt_2016	Schmidt et al. 2016	BW25113	none assigned	HlyD_D23 family protein YbhG	1	71.4077
											ghxP	b4064	fumarate	GO:0022857; GO:0098710; GO:0015208; GO:0035344; GO:0005887; GO:0006863; GO:0005345; GO:0055085; GO:0005886; GO:0016021; GO:0016020	metabolism	nucleotide transport and metabolism	F	0.42	guanine/hypoxanthine transporter GhxP	79.254	0.00601395	schmidt_2016	Schmidt et al. 2016	BW25113	none assigned	guanine/hypoxanthine transporter GhxP	1	79.254		1																		ybhL	b0786	chemostat_u0.35	GO:0005886; GO:0016021; GO:0016020	poorly characterized	general function prediction only	R	0.35	Bax1-I family protein YbhL	57.4971	0.00247222	schmidt_2016	Schmidt et al. 2016	BW25113	none assigned	Bax1-I family protein YbhL	1	57.4971
											glcA	b2975	fumarate	GO:1902600; GO:0015727; GO:0015295; GO:0043879; GO:0005887; GO:0035873; GO:0005886; GO:0016021; GO:0016020; GO:0015129;GO:1904659; GO:0005515; GO:0090564; GO:0005829; GO:0098708; GO:0005887; GO:0005355; GO:0016310; GO:0005886; GO:0016740; GO:0016301; GO:0016021; GO:0016020; GO:0008982; GO:0008643; GO:0009401	metabolism	energy production and conversion	C	0.42	glycolate/lactate:H+ symporter GlcA	21.4452	0.0020975	schmidt_2016	Schmidt et al. 2016	BW25113	none assigned	glycolate/lactate:H+ symporter GlcA	1	21.4452		1																		ybiT	b0820	chemostat_u0.35	GO:0005886; GO:0005515; GO:0016887; GO:0005524; GO:0000166	poorly characterized	general function prediction only	R	0.35	putative ATP-binding protein YbiT	147.452	0.0146515	schmidt_2016	Schmidt et al. 2016	BW25113	none assigned	putative ATP-binding protein YbiT	1	147.452
											glcF	b4467	fumarate	GO:0005829; GO:0055114; GO:0005886; GO:0051539; GO:0051536; GO:0046872; GO:0019154; GO:0046296	metabolism	energy production and conversion	C	0.42	glycolate dehydrogenase, putative iron-sulfur subunit	5.5944	0.000418923	schmidt_2016	Schmidt et al. 2016	BW25113	none assigned	glycolate dehydrogenase, putative iron-sulfur subunit	1	5.5944		1																		ybjL	b0847	chemostat_u0.35	GO:0055085; GO:0022857; GO:0008324; GO:0098655; GO:0006813; GO:0005886; GO:0016021; GO:0016020	poorly characterized	general function prediction only	R	0.35	putative transport protein YbjL	1.85475	0.000185813	schmidt_2016	Schmidt et al. 2016	BW25113	none assigned	putative transport protein YbjL	1	1.85475
											glnL	b3869	fumarate	GO:0016787; GO:0005737; GO:0000160; GO:0007165; GO:0006470; GO:0023014; GO:0018106; GO:0005886; GO:0042802; GO:0016772; GO:0016740; GO:0016310; GO:0016301; GO:0004673; GO:0006355; GO:0005524; GO:0005515; GO:0005829; GO:0042803; GO:0005622; GO:0004721; GO:0051171; GO:0046777; GO:0009399; GO:0000166; GO:0000155	cellular processes and signaling	signal transduction mechanisms	T	0.42	sensory histidine kinase NtrB	9.32401	0.000596764	schmidt_2016	Schmidt et al. 2016	BW25113	PROTEIN-NRIIP	sensory histidine kinase NtrB - phosphorylated	2	4.662		1																		ybjP	b0865	chemostat_u0.35	GO:0005886; GO:0016020	Not Assigned	Not Assigned	Not Assigned	0.35	DUF3828 domain-containing lipoprotein YbjP	1817.65	0.0573015	schmidt_2016	Schmidt et al. 2016	BW25113	none assigned	DUF3828 domain-containing lipoprotein YbjP	1	1817.65
											glnP	b0810	fumarate	GO:0071705; GO:0055085; GO:0022857; GO:0006868; GO:0015186; GO:0043190; GO:0005886; GO:0016021; GO:0016020; GO:0006865	metabolism	amino acid transport and metabolism	E	0.42	L-glutamine ABC transporter membrane subunit	65.268	0.00263972	schmidt_2016	Schmidt et al. 2016	BW25113	ABC-12-CPLX	L-glutamine ABC transporter	2	32.634		1																		ybjT	b0869	chemostat_u0.35	GO:0016021; GO:0016020; GO:0005886	poorly characterized	general function prediction only	R	0.35	putative NAD(P)-dependent oxidoreductase YbjT	2.78212	0.000248036	schmidt_2016	Schmidt et al. 2016	BW25113	none assigned	putative NAD(P)-dependent oxidoreductase YbjT	1	2.78212
											glnQ	b0809	fumarate	GO:0006868; GO:0015186; GO:0043190; GO:0015424; GO:0003333; GO:0016020; GO:0016887; GO:0005886; GO:0006865; GO:0005524; GO:0000166	metabolism	amino acid transport and metabolism	E	0.42	L-glutamine ABC transporter ATP binding subunit	1007.93	0.0447251	schmidt_2016	Schmidt et al. 2016	BW25113	ABC-12-CPLX	L-glutamine ABC transporter	2	503.963		1																		ycaP	b0906	chemostat_u0.35	GO:0005886; GO:0016021; GO:0016020	poorly characterized	function unknown	S	0.35	DUF421 domain-containing protein YcaP	24.1117	0.00105195	schmidt_2016	Schmidt et al. 2016	BW25113	none assigned	DUF421 domain-containing protein YcaP	1	24.1117
											glpA	b2241	fumarate	GO:0052590; GO:0005829; GO:0046168; GO:0009061; GO:0005515; GO:0019563; GO:0050660; GO:0046174; GO:0010181; GO:0009331; GO:0006072; GO:0052591; GO:0055114; GO:0005886; GO:0016491; GO:0016020; GO:0004368	metabolism	energy production and conversion	C	0.42	anaerobic glycerol-3-phosphate dehydrogenase subunit A	14.9184	0.00146007	schmidt_2016	Schmidt et al. 2016	BW25113	ANGLYC3PDEHYDROG-CPLX	anaerobic glycerol-3-phosphate dehydrogenase	1	14.9184		1																		yccF	b0961	chemostat_u0.35	GO:0005886; GO:0016021; GO:0016020	poorly characterized	function unknown	S	0.35	PF03733 family inner membrane protein YccF	307.888	0.00831805	schmidt_2016	Schmidt et al. 2016	BW25113	none assigned	PF03733 family inner membrane protein YccF	1	307.888
											glpB	b2242	fumarate	GO:0006072; GO:0052590; GO:0009331; GO:0046168; GO:0009061; GO:0010181; GO:0005829; GO:0019563; GO:0052591; GO:0055114; GO:0005886; GO:0016491; GO:0016020; GO:0004368	metabolism	amino acid transport and metabolism	E	0.42	anaerobic glycerol-3-phosphate dehydrogenase subunit B	5.5944	0.000421217	schmidt_2016	Schmidt et al. 2016	BW25113	ANGLYC3PDEHYDROG-CPLX	anaerobic glycerol-3-phosphate dehydrogenase	1	5.5944		1																		yceB	b1063	chemostat_u0.35	GO:0005886; GO:0016020	Not Assigned	Not Assigned	Not Assigned	0.35	putative lipid-binding lipoprotein YceB	320.871	0.0109192	schmidt_2016	Schmidt et al. 2016	BW25113	none assigned	putative lipid-binding lipoprotein YceB	1	320.871
											glpC	b2243	fumarate	GO:0009331; GO:0046168; GO:0009061; GO:0004368; GO:0055114; GO:0019563; GO:0022900; GO:0005886; GO:0051539; GO:0051536; GO:0046872; GO:0016020	metabolism	energy production and conversion	C	0.42	anaerobic glycerol-3-phosphate dehydrogenase subunit C	0	0	schmidt_2016	Schmidt et al. 2016	BW25113	ANGLYC3PDEHYDROG-CPLX	anaerobic glycerol-3-phosphate dehydrogenase	1	0		1																		yceG	b1097	chemostat_u0.35	GO:0009252; GO:0071555; GO:0016829; GO:0016021; GO:0016020; GO:0042802; GO:0005515; GO:0000270; GO:0008932; GO:0008933; GO:0030288; GO:0005887; GO:0005886; GO:0000910	cellular processes and signaling	cell cycle control, cell division, chromosome partitioning	D	0.35	endolytic murein transglycosylase	6.49161	0.000412152	schmidt_2016	Schmidt et al. 2016	BW25113	none assigned	endolytic murein transglycosylase	1	6.49161
											glpF	b3927	fumarate	GO:0006833; GO:0055085; GO:0015267; GO:0016020; GO:0071288; GO:0015168; GO:0005886; GO:0046872; GO:0016021; GO:0015793; GO:0015254	metabolism	carbohydrate transport and metabolism	G	0.42	glycerol facilitator	62.4708	0.00308823	schmidt_2016	Schmidt et al. 2016	BW25113	CPLX0-7654	glycerol facilitator	4	15.6177		1																		yciB	b1254	chemostat_u0.35	GO:0090529; GO:0000917; GO:0005887; GO:0005886; GO:0051301; GO:0016021; GO:0016020; GO:0007049	cellular processes and signaling	cell cycle control, cell division, chromosome partitioning	D	0.35	inner membrane protein	0.927373	3.20049e-05	schmidt_2016	Schmidt et al. 2016	BW25113	none assigned	inner membrane protein	1	0.927373
											glpT	b2240	fumarate	GO:0022857; GO:0035435; GO:0055085; GO:0015169; GO:0005886; GO:0016021; GO:0016020; GO:0006071; GO:0015527; GO:0015315; GO:0015794; GO:0015793; GO:0006810	metabolism	carbohydrate transport and metabolism	G	0.42	GLPT-MONOMER	85.7809	0.00716395	schmidt_2016	Schmidt et al. 2016	BW25113	none assigned	GLPT-MONOMER	1	85.7809		1																		yciC	b1255	chemostat_u0.35	GO:0005886; GO:0016021; GO:0016020	Not Assigned	Not Assigned	Not Assigned	0.35	putative inner membrane protein	10.2011	0.000447375	schmidt_2016	Schmidt et al. 2016	BW25113	none assigned	putative inner membrane protein	1	10.2011
											gltL	b0652	fumarate	GO:0015599; GO:0015426; GO:0006868; GO:0015424; GO:0003333; GO:0043190; GO:0016887; GO:0005886; GO:0016020; GO:0006865; GO:0000166; GO:0005524	metabolism	amino acid transport and metabolism	E	0.42	glutamate/aspartate ABC transporter ATP binding subunit	100.699	0.00445667	schmidt_2016	Schmidt et al. 2016	BW25113	ABC-13-CPLX	glutamate / aspartate ABC transporter	2	50.3496		1																		yciS	b1279	chemostat_u0.35	GO:0005887; GO:0008653; GO:0005886; GO:0016021; GO:0016020	poorly characterized	function unknown	S	0.35	lipopolysaccharide assembly protein A	195.676	0.00368705	schmidt_2016	Schmidt et al. 2016	BW25113	none assigned	lipopolysaccharide assembly protein A	1	195.676
											gltP	b4077	fumarate	GO:1902600; GO:0055085; GO:0022857; GO:0005280; GO:0015813; GO:0015810; GO:0006865; GO:0016020; GO:0015293; GO:0005886; GO:0016021; GO:0006835	metabolism	energy production and conversion	C	0.42	glutamate/aspartate : H+ symporter GltP	0	0	schmidt_2016	Schmidt et al. 2016	BW25113	none assigned	glutamate/aspartate : H+ symporter GltP	1	0		1																		ycjF	b1322	chemostat_u0.35	GO:0005886; GO:0016021; GO:0016020	poorly characterized	function unknown	S	0.35	DUF697 domain-containing inner membrane protein YcjF	37.0949	0.00242566	schmidt_2016	Schmidt et al. 2016	BW25113	none assigned	DUF697 domain-containing inner membrane protein YcjF	1	37.0949
											gpt	b0238	fumarate	GO:0097216; GO:0000287; GO:0051289; GO:0016757; GO:0016740; GO:0009116; GO:0042802; GO:0006166; GO:0016020; GO:0005886; GO:0005829; GO:0032263; GO:0032264; GO:0032265; GO:0046872; GO:0000310; GO:0004422	metabolism	nucleotide transport and metabolism	F	0.42	xanthine-guanine phsophoribosyltransferase	3014.45	0.0849227	schmidt_2016	Schmidt et al. 2016	BW25113	GPT-CPLX	xanthine-guanine phosphoribosyltransferase	4	753.613		1																		ydaM	b1341	chemostat_u0.35	GO:1902201; GO:0043709; GO:0005886; GO:0019935; GO:0051091; GO:0042802; GO:0005515; GO:1900233; GO:0052621; GO:0046872; GO:0016740; GO:0005525; GO:0000166	cellular processes and signaling	signal transduction mechanisms	T	0.35	diguanylate cyclase DgcM	20.4022	0.00157322	schmidt_2016	Schmidt et al. 2016	BW25113	CPLX0-8090	diguanylate cyclase DgcM	4	5.10055
											gsiA	b0829	fumarate	GO:0055085; GO:0042626; GO:0043190; GO:0034634; GO:0005887; GO:0016887; GO:0016787; GO:0015833; GO:0034775; GO:0005886; GO:0016020; GO:0005524; GO:0000166	cellular processes and signaling	posttranslational modification, protein turnover, chaperones	O	0.42	glutathione ABC transporter ATP binding subunit GsiA	6.5268	0.000748815	schmidt_2016	Schmidt et al. 2016	BW25113	ABC-49-CPLX	glutathione ABC transporter	1	6.5268		1																		ydcF	b1414	chemostat_u0.35	GO:0005886; GO:0005829	poorly characterized	general function prediction only	R	0.35	DUF218 domain-containing protein YdcF	163.218	0.00804858	schmidt_2016	Schmidt et al. 2016	BW25113	none assigned	DUF218 domain-containing protein YdcF	1	163.218
											gsiC	b0831	fumarate	GO:0055085; GO:0043190; GO:0005887; GO:0034634; GO:0034775; GO:0005886; GO:0016021; GO:0016020	metabolism	inorganic ion transport and metabolism	P	0.42	glutathione ABC transporter membrane subunit GsiC	49.4172	0.00279452	schmidt_2016	Schmidt et al. 2016	BW25113	ABC-49-CPLX	glutathione ABC transporter	1	49.4172		1																		ydcL	b1431	chemostat_u0.35	GO:0030288; GO:0005886; GO:0016020	Not Assigned	Not Assigned	Not Assigned	0.35	DUF3313 domain-containing lipoprotein YdcL	1809.3	0.0733651	schmidt_2016	Schmidt et al. 2016	BW25113	none assigned	DUF3313 domain-containing lipoprotein YdcL	1	1809.3
											hdeD	b3511	fumarate	GO:0005886; GO:0016021; GO:0016020; GO:0009268	poorly characterized	function unknown	S	0.42	acid-resistance membrane protein	0.932401	3.23533e-05	schmidt_2016	Schmidt et al. 2016	BW25113	none assigned	acid-resistance membrane protein	1	0.932401		1																		ydcT	b1441	chemostat_u0.35	GO:0022857; GO:0055085; GO:0005886; GO:0043190; GO:0016887; GO:0006810; GO:0005524; GO:0000166	metabolism	amino acid transport and metabolism	E	0.35	putative ABC transporter ATP-binding protein YdcT	62.134	0.0038205	schmidt_2016	Schmidt et al. 2016	BW25113	ABC-51-CPLX	putative transport complex, ABC superfamily	1	62.134
											hemX	b3803	fumarate	GO:0005887; GO:0005886; GO:0016021; GO:0016020	poorly characterized	function unknown	S	0.42	PF04375 family protein HemX	540.792	0.0385685	schmidt_2016	Schmidt et al. 2016	BW25113	none assigned	PF04375 family protein HemX	1	540.792		1																		ydeH	b1535	chemostat_u0.35	GO:1902201; GO:0008152; GO:0005886; GO:0003824; GO:0042802; GO:0060187; GO:1900233; GO:0005515; GO:0005829; GO:0042803; GO:0008270; GO:0016740; GO:1902209; GO:0046872; GO:0005525; GO:0000166; GO:0043709; GO:0051271; GO:0052621	cellular processes and signaling	signal transduction mechanisms	T	0.35	diguanylate cyclase DgcZ	0.927373	5.213e-05	schmidt_2016	Schmidt et al. 2016	BW25113	CPLX0-7802	diguanylate cyclase DgcZ	2	0.463686
											hemY	b3802	fumarate	GO:0005887; GO:0042168; GO:0005886; GO:0016021; GO:0016020; GO:0006779	poorly characterized	function unknown	S	0.42	protein HemY	170.629	0.0128154	schmidt_2016	Schmidt et al. 2016	BW25113	none assigned	protein HemY	1	170.629		1																		ydgA	b1614	chemostat_u0.35	GO:0042803; GO:0042802; GO:0005886; GO:0006928; GO:0016020	poorly characterized	function unknown	S	0.35	DUF945 domain-containing protein YdgA	1141.6	0.103638	schmidt_2016	Schmidt et al. 2016	BW25113	CPLX0-8281	DUF945 domain-containing protein YdgA	2	570.798
											hflC	b4175	fumarate	GO:0098796; GO:0016020; GO:0052547; GO:0030288; GO:0071575; GO:0043086; GO:0009408; GO:0005886; GO:0016021; GO:0005515	cellular processes and signaling	posttranslational modification, protein turnover, chaperones	O	0.42	regulator of FtsH protease	1054.55	0.065908	schmidt_2016	Schmidt et al. 2016	BW25113	CPLX0-2982	FtsH/HflKC protease complex	6	175.758		1																		ydjN	b1729	chemostat_u0.35	GO:1903712; GO:0033229; GO:0022857; GO:0003333; GO:0000101; GO:0000099; GO:0055085; GO:0015293; GO:0006791; GO:0005416; GO:0006865; GO:0015811; GO:0015184; GO:0005886; GO:0016021; GO:0016020	metabolism	amino acid transport and metabolism	E	0.35	cystine/sulfocysteine:cation symporter	1947.48	0.157316	schmidt_2016	Schmidt et al. 2016	BW25113	none assigned	cystine/sulfocysteine:cation symporter	1	1947.48
											hflD	b1132	fumarate	GO:0016020; GO:0005886; GO:0009408; GO:0005737; GO:0031234; GO:0005515	cellular processes and signaling	signal transduction mechanisms	T	0.42	lysogenization regulator	134.266	0.00511467	schmidt_2016	Schmidt et al. 2016	BW25113	none assigned	lysogenization regulator	1	134.266		1																		yeaJ	b1786	chemostat_u0.35	GO:0043709; GO:0005525; GO:0000166; GO:1902201; GO:0005515; GO:0052621; GO:0046872; GO:0016740; GO:0005886; GO:0016021; GO:0016020	cellular processes and signaling	signal transduction mechanisms	T	0.35	putative diguanylate cyclase DgcJ	2.78212	0.00026141	schmidt_2016	Schmidt et al. 2016	BW25113	none assigned	putative diguanylate cyclase DgcJ	1	2.78212
											hflK	b4174	fumarate	GO:0098796; GO:0005829; GO:0016021; GO:0016020; GO:0030288; GO:0043086; GO:0071575; GO:0005886; GO:0009408; GO:0005515	cellular processes and signaling	posttranslational modification, protein turnover, chaperones	O	0.42	regulator of FtsH protease	1241.03	0.0938273	schmidt_2016	Schmidt et al. 2016	BW25113	CPLX0-2982	FtsH/HflKC protease complex	6	206.838		1																		yeaY	b1806	chemostat_u0.35	GO:0019867; GO:0005886; GO:0016020	cellular processes and signaling	cell wall/membrane/envelope biogenesis	M	0.35	Slp family lipoprotein YeaY	41.7318	0.0014493	schmidt_2016	Schmidt et al. 2016	BW25113	none assigned	Slp family lipoprotein YeaY	1	41.7318
											hisP	b2306	fumarate	GO:0097638; GO:0097639; GO:0097640; GO:0097627; GO:0005292; GO:0005289; GO:0015817; GO:0000166; GO:0005524; GO:0016020; GO:0005886; GO:0016887; GO:0006865; GO:0003333; GO:0015424; GO:0089709; GO:1903810; GO:0005291; GO:0043190	metabolism	amino acid transport and metabolism	E	0.42	lysine/arginine/ornithine ABC transporter / histidine ABC transporter, ATP binding subunit	113.753	0.00541054	schmidt_2016	Schmidt et al. 2016	BW25113	ABC-3-CPLX	lysine / arginine / ornithine ABC transporter	2	56.8764		1																		yebE	b1846	chemostat_u0.35	GO:0005887; GO:0005886; GO:0016021; GO:0016020	poorly characterized	function unknown	S	0.35	DUF533 domain-containing inner membrane protein YebE	139.106	0.0054697	schmidt_2016	Schmidt et al. 2016	BW25113	none assigned	DUF533 domain-containing inner membrane protein YebE	1	139.106
											hisQ	b2308	fumarate	GO:0071705; GO:0055085; GO:0022857; GO:0097638; GO:0097639; GO:0097640; GO:0097627; GO:0005289; GO:0005292; GO:0005291; GO:0043190; GO:0005887; GO:1903810; GO:0089709; GO:0003333; GO:0005886; GO:0016021; GO:0016020; GO:0006865	metabolism	amino acid transport and metabolism	E	0.42	lysine/arginine/ornithine ABC transporter / histidine ABC transporter, membrane subunit HisQ	62.4708	0.00255614	schmidt_2016	Schmidt et al. 2016	BW25113	ABC-3-CPLX	lysine / arginine / ornithine ABC transporter	1	62.4708		1																		yebO	b1825	chemostat_u0.35	GO:0005887; GO:0005886; GO:0016021; GO:0016020	Not Assigned	Not Assigned	Not Assigned	0.35	uncharacterized protein YebO	14.838	0.000265818	schmidt_2016	Schmidt et al. 2016	BW25113	none assigned	uncharacterized protein YebO	1	14.838
											htpG	b0473	fumarate	GO:0042623; GO:0043093; GO:0061992; GO:0044183; GO:0051087; GO:0042803; GO:0016887; GO:0042802; GO:0005737; GO:0051082; GO:0006974; GO:0009408; GO:0005886; GO:0005829; GO:0016020; GO:0005524; GO:0005515; GO:0000166; GO:0006457	cellular processes and signaling	posttranslational modification, protein turnover, chaperones	O	0.42	chaperone protein HtpG	1807.92	0.214348	schmidt_2016	Schmidt et al. 2016	BW25113	CPLX0-2641	chaperone protein HtpG	2	903.962		1																		yebT	b1834	chemostat_u0.35	GO:0005886; GO:0120009; GO:0046907; GO:0042802; GO:0030288; GO:0005887; GO:0016021; GO:0016020	poorly characterized	function unknown	S	0.35	intermembrane transport protein YebT	30.6033	0.00482462	schmidt_2016	Schmidt et al. 2016	BW25113	none assigned	intermembrane transport protein YebT	1	30.6033
											htpX	b1829	fumarate	GO:0016787; GO:0016020; GO:0008237; GO:0008233; GO:0046872; GO:0005886; GO:0016021; GO:0008270; GO:0006508; GO:0004222; GO:0009266	cellular processes and signaling	posttranslational modification, protein turnover, chaperones	O	0.42	protease HtpX	383.217	0.0203075	schmidt_2016	Schmidt et al. 2016	BW25113	none assigned	protease HtpX	1	383.217		1																		yecC	b1917	chemostat_u0.35	GO:0015830; GO:0016787; GO:0015424; GO:0003333; GO:0015811; GO:0015184; GO:0015426; GO:0043190; GO:0016887; GO:0005886; GO:0016020; GO:0006865; GO:0005524; GO:0000166	metabolism	amino acid transport and metabolism	E	0.35	cystine ABC transporter ATP binding subunit	215.15	0.00988483	schmidt_2016	Schmidt et al. 2016	BW25113	CPLX0-8152	cystine ABC transporter	2	107.575
											hyaA	b0972	fumarate	GO:0022900; GO:0005887; GO:0009375; GO:1902421; GO:0019645; GO:0006113; GO:0044569; GO:0031237; GO:0005515; GO:0008901; GO:0033748; GO:0055114; GO:0005886; GO:0051539; GO:0051538; GO:0051536; GO:0046872; GO:0016491; GO:0016021; GO:0016020; GO:0009061; GO:0009055	metabolism	energy production and conversion	C	0.42	hydrogenase 1 small subunit	0.932401	6.29654e-05	schmidt_2016	Schmidt et al. 2016	BW25113	FORMHYDROGI-CPLX	hydrogenase 1	2	0.4662		1																		yecS	b1918	chemostat_u0.35	GO:1903712; GO:0033229; GO:0071705; GO:0055085; GO:0022857; GO:0006791; GO:0015830; GO:0005887; GO:0015811; GO:0015184; GO:0043190; GO:0005886; GO:0016021; GO:0016020; GO:0006865	metabolism	amino acid transport and metabolism	E	0.35	cystine ABC transporter membrane subunit	105.72	0.00435248	schmidt_2016	Schmidt et al. 2016	BW25113	CPLX0-8152	cystine ABC transporter	2	52.8602
											hyaB	b0973	fumarate	GO:0022900; GO:0044569; GO:1902421; GO:0019645; GO:0006113; GO:0030288; GO:0005515; GO:0016151; GO:0008901; GO:0033748; GO:0055114; GO:0005886; GO:0046872; GO:0016491; GO:0016020; GO:0009061; GO:0009055	metabolism	energy production and conversion	C	0.42	hydrogenase 1 large subunit	0.932401	0.000102545	schmidt_2016	Schmidt et al. 2016	BW25113	FORMHYDROGI-CPLX	hydrogenase 1	2	0.4662		1																		yedD	b1928	chemostat_u0.35	GO:0005886; GO:0016020	Not Assigned	Not Assigned	Not Assigned	0.35	lipoprotein YedD	1089.66	0.0271019	schmidt_2016	Schmidt et al. 2016	BW25113	none assigned	lipoprotein YedD	1	1089.66
											hybC	b2994	fumarate	GO:0005515; GO:0005506; GO:0009061; GO:0044569; GO:0031236; GO:0016151; GO:0008901; GO:0033748; GO:0055114; GO:0005886; GO:0046872; GO:0016491; GO:0016020	metabolism	energy production and conversion	C	0.42	hydrogenase 2 large subunit	7.4592	0.000773781	schmidt_2016	Schmidt et al. 2016	BW25113	FORMHYDROG2-CPLX	hydrogenase 2	1	7.4592		1																		yedE	b1929	chemostat_u0.35	GO:0005515; GO:0006810; GO:0005887; GO:0005886; GO:0016021; GO:0016020	poorly characterized	general function prediction only	R	0.35	putative selenium transporter YedE	279.139	0.0205871	schmidt_2016	Schmidt et al. 2016	BW25113	none assigned	putative selenium transporter YedE	1	279.139
											kch	b1250	fumarate	GO:0032991; GO:0042802; GO:0006813; GO:0016021; GO:0006811; GO:0005886; GO:0016020	Not Assigned	Not Assigned	Not Assigned	0.42	K+ channel Kch	34.4988	0.00263794	schmidt_2016	Schmidt et al. 2016	BW25113	CPLX0-7674	voltage-gated K<sup>+</sup> channel	4	8.62471		1																		yedQ	b1956	chemostat_u0.35	GO:0043709; GO:0016740; GO:1902201; GO:0046872; GO:0005525; GO:0000166; GO:0052621; GO:0005886; GO:0030244; GO:0016021; GO:0016020	cellular processes and signaling	signal transduction mechanisms	T	0.35	putative diguanylate cyclase DgcQ	16.6927	0.00178127	schmidt_2016	Schmidt et al. 2016	BW25113	none assigned	putative diguanylate cyclase DgcQ	1	16.6927
											kdpD	b0695	fumarate	GO:0016311; GO:0000160; GO:0008134; GO:0042803; GO:0071472; GO:0031668; GO:0016791; GO:0005887; GO:0023014; GO:0018106; GO:0016772; GO:0016740; GO:0016310; GO:0016301; GO:0016020; GO:0007165; GO:0005886; GO:0004673; GO:0005515; GO:0046777; GO:0000166; GO:0016021; GO:0005524; GO:0009593; GO:0000155	cellular processes and signaling	signal transduction mechanisms	T	0.42	sensory histidine kinase KdpD	1.8648	0.000305588	schmidt_2016	Schmidt et al. 2016	BW25113	PHOSPHO-KDPD	sensory histidine kinase KdpD - phosphorylated	2	0.932401		1																		yedV	b1968	chemostat_u0.35	GO:0005886; GO:0000160; GO:0023014; GO:0018106; GO:0006468; GO:0005515; GO:0016772; GO:0016740; GO:0016310; GO:0016301; GO:0007165; GO:0000155; GO:0006974; GO:0000166; GO:0004672; GO:0016021; GO:0016020; GO:0005524; GO:0004673	cellular processes and signaling	signal transduction mechanisms	T	0.35	sensory histidine kinase HprS - phosphorylated // "sensory histidine kinase HprS"	4.63686	0.000391402	schmidt_2016	Schmidt et al. 2016	BW25113	none assigned	sensory histidine kinase HprS - phosphorylated // "sensory histidine kinase HprS"	1	4.63686
											kefC	b0047	fumarate	GO:0055085; GO:1902600; GO:0098655; GO:0071805; GO:0016021; GO:0015079; GO:0008324; GO:0006812; GO:0006811; GO:0005886; GO:0015299; GO:0000166; GO:0006885; GO:0016020; GO:0005887; GO:0042803; GO:0019899; GO:0015643; GO:0005515; GO:0051595; GO:0009636; GO:0015503; GO:0015297; GO:0006813	metabolism	inorganic ion transport and metabolism	P	0.42	K+ : H+ antiporter KefC	4.662	0.000524668	schmidt_2016	Schmidt et al. 2016	BW25113	CPLX0-7819	K<sup>+</sup> : H<sup>+</sup> antiporter KefC	2	2.331		1																		yeeE	b2013	chemostat_u0.35	GO:0005886; GO:0016021; GO:0016020	poorly characterized	general function prediction only	R	0.35	inner membrane protein YeeE	8.34635	0.000527873	schmidt_2016	Schmidt et al. 2016	BW25113	none assigned	inner membrane protein YeeE	1	8.34635
											kgtP	b2587	fumarate	GO:0034220; GO:0005887; GO:0098655; GO:0022857; GO:0015293; GO:0055085; GO:0015294; GO:0005886; GO:0016021; GO:0016020	metabolism	carbohydrate transport and metabolism	G	0.42	&alpha;-ketoglutarate:H+ symporter	135.198	0.0105598	schmidt_2016	Schmidt et al. 2016	BW25113	none assigned	&alpha;-ketoglutarate:H+ symporter	1	135.198		1																		yegH	b2063	chemostat_u0.35	GO:0050660; GO:0005886; GO:0016021; GO:0016020	metabolism	inorganic ion transport and metabolism	P	0.35	inner membrane protein YegH	11.1285	0.00109824	schmidt_2016	Schmidt et al. 2016	BW25113	none assigned	inner membrane protein YegH	1	11.1285
											lepA	b2569	fumarate	GO:0045727; GO:0043022; GO:0006414; GO:0003746; GO:0042274; GO:0097216; GO:0042802; GO:0005515; GO:0043023; GO:0043024; GO:0016787; GO:0016020; GO:0006412; GO:0005829; GO:0009651; GO:0009409; GO:0009268; GO:0005886; GO:0005525; GO:0003924; GO:0000166	information storage and processing	translation, ribosomal structure and biogenesis	J	0.42	30S ribosomal subunit biogenesis factor LepA	528.671	0.0584214	schmidt_2016	Schmidt et al. 2016	BW25113	none assigned	30S ribosomal subunit biogenesis factor LepA	1	528.671		1																		yehU	b2126	chemostat_u0.35	GO:0005886; GO:0031667; GO:0005515; GO:0033293; GO:0023014; GO:0005887; GO:0018106; GO:0071555; GO:0000155; GO:0004673; GO:0016740; GO:0016310; GO:0016301; GO:0000166; GO:0016021; GO:0016020; GO:0005524; GO:0000160	cellular processes and signaling	signal transduction mechanisms	T	0.35	BtsS-N-phospho-L-histidine // "high-affinity pyruvate receptor"	3.70949	0.000382347	schmidt_2016	Schmidt et al. 2016	BW25113	none assigned	BtsS-N-phospho-L-histidine // "high-affinity pyruvate receptor"	1	3.70949
											lepB	b2568	fumarate	GO:0004252; GO:0006465; GO:0004175; GO:0005887; GO:0016787; GO:0016020; GO:0015643; GO:0008236; GO:0005886; GO:0016021; GO:0008233; GO:0006508; GO:0016485	Not Assigned	Not Assigned	Not Assigned	0.42	signal peptidase I	112.82	0.00673466	schmidt_2016	Schmidt et al. 2016	BW25113	none assigned	signal peptidase I	1	112.82		1																		yeiU	b2174	chemostat_u0.35	GO:0009245; GO:0005887; GO:0016740; GO:0009103; GO:0005886; GO:0050380; GO:0043165; GO:0016776; GO:0016021; GO:0016020	metabolism	lipid transport and metabolism	I	0.35	Kdo2-lipid A phosphotransferase	8.34635	0.000370744	schmidt_2016	Schmidt et al. 2016	BW25113	none assigned	Kdo2-lipid A phosphotransferase	1	8.34635
											lgt	b2828	fumarate	GO:0009898; GO:0016740; GO:0016020; GO:0005886; GO:0005887; GO:0008961; GO:0042158; GO:0016021	cellular processes and signaling	cell wall/membrane/envelope biogenesis	M	0.42	EG12128-MONOMER	1.8648	0.000102488	schmidt_2016	Schmidt et al. 2016	BW25113	none assigned	EG12128-MONOMER	1	1.8648		1																		yejM	b2188	chemostat_u0.35	GO:0030288; GO:0005887; GO:0055088; GO:0008484; GO:0003824; GO:0005886; GO:0016021; GO:0016020	cellular processes and signaling	cell wall/membrane/envelope biogenesis	M	0.35	putative cardiolipin transport protein YejM	88.1004	0.00984181	schmidt_2016	Schmidt et al. 2016	BW25113	none assigned	putative cardiolipin transport protein YejM	1	88.1004
											lhgO	b2660	fumarate	GO:0019477; GO:0016901; GO:0016020; GO:0003973; GO:0006554; GO:0047545; GO:0005515; GO:0005886; GO:0016491; GO:0055114; GO:0005737; GO:0034419; GO:0050660	metabolism	carbohydrate transport and metabolism	G	0.42	L-2-hydroxyglutarate dehydrogenase	11.1888	0.0008559	schmidt_2016	Schmidt et al. 2016	BW25113	none assigned	L-2-hydroxyglutarate dehydrogenase	1	11.1888		1																		yfdC	b2347	chemostat_u0.35	GO:0055085; GO:0022857; GO:0015724; GO:0015499; GO:0005887; GO:0005886; GO:0016021; GO:0016020	metabolism	inorganic ion transport and metabolism	P	0.35	inner membrane protein YfdC	40.8044	0.00233707	schmidt_2016	Schmidt et al. 2016	BW25113	none assigned	inner membrane protein YfdC	1	40.8044
											livF	b3454	fumarate	GO:0015803; GO:0005829; GO:0055052; GO:0015190; GO:0005304; GO:0015188; GO:0015823; GO:0098713; GO:1903785; GO:1903714; GO:0005886; GO:0015658; GO:0016887; GO:0006865; GO:0005524; GO:0000166	metabolism	amino acid transport and metabolism	E	0.42	branched chain amino acid/phenylalanine ABC transporter ATP binding subunit LivF	282.517	0.0123388	schmidt_2016	Schmidt et al. 2016	BW25113	ABC-304-CPLX	leucine / L-phenylalanine ABC transporter	1	282.517		1																		yfdH	b2351	chemostat_u0.35	GO:0005515; GO:0005886; GO:0016757; GO:0016740; GO:0016021; GO:0016020	cellular processes and signaling	cell wall/membrane/envelope biogenesis	M	0.35	CPS-53 (KpLE1) prophage; bactoprenol glucosyl transferase	1.85475	0.000106637	schmidt_2016	Schmidt et al. 2016	BW25113	none assigned	CPS-53 (KpLE1) prophage; bactoprenol glucosyl transferase	1	1.85475
											livG	b3455	fumarate	GO:1903806; GO:1903805; GO:0042941; GO:0015808; GO:1903714; GO:1903785; GO:0098713; GO:0015823; GO:0015188; GO:0005304; GO:0015190; GO:0015192; GO:0055052; GO:0016020; GO:0005886; GO:0015803; GO:0015658; GO:0016887; GO:0006865; GO:0005524; GO:0000166	metabolism	amino acid transport and metabolism	E	0.42	branched chain amino acid/phenylalanine ABC transporter ATP binding subunit LivG	272.261	0.0128477	schmidt_2016	Schmidt et al. 2016	BW25113	ABC-304-CPLX	leucine / L-phenylalanine ABC transporter	1	272.261		1																		yfdI	b2352	chemostat_u0.35	GO:0005886; GO:0016021; GO:0016020	Not Assigned	Not Assigned	Not Assigned	0.35	CPS-53 (KpLE1) prophage; serotype-specific glucosyl transferase YfdI	112.212	0.00959003	schmidt_2016	Schmidt et al. 2016	BW25113	none assigned	CPS-53 (KpLE1) prophage; serotype-specific glucosyl transferase YfdI	1	112.212
											livM	b3456	fumarate	GO:0055085; GO:0022857; GO:0005887; GO:1903714; GO:1903785; GO:0098713; GO:0015823; GO:0015188; GO:0005304; GO:0015190; GO:0015192; GO:0055052; GO:0015803; GO:0015658; GO:0005886; GO:0016021; GO:0016020; GO:0006865	metabolism	amino acid transport and metabolism	E	0.42	branched chain amino acid/phenylalanine ABC transporter membrane subunit LivM	75.5244	0.00580077	schmidt_2016	Schmidt et al. 2016	BW25113	ABC-304-CPLX	leucine / L-phenylalanine ABC transporter	1	75.5244		1																		yfeA	b2395	chemostat_u0.35	GO:0016787; GO:0016021; GO:0016020; GO:0071111; GO:0005886	cellular processes and signaling	signal transduction mechanisms	T	0.35	putative c-di-GMP phosphodiesterase PdeA	3.70949	0.00051432	schmidt_2016	Schmidt et al. 2016	BW25113	none assigned	putative c-di-GMP phosphodiesterase PdeA	1	3.70949
											lldD	b3605	fumarate	GO:0016614; GO:0004457; GO:0016020; GO:0055114; GO:0016491; GO:0006089; GO:0003824; GO:0019516; GO:0004459; GO:0009061; GO:0010181; GO:0042355; GO:0005886; GO:0009060	metabolism	energy production and conversion	C	0.42	L-lactate dehydrogenase	296.503	0.0210305	schmidt_2016	Schmidt et al. 2016	BW25113	none assigned	L-lactate dehydrogenase	1	296.503		1																		yfhM	b2520	chemostat_u0.35	GO:0030414; GO:0010466; GO:0005615; GO:0042803; GO:0031362; GO:0010951; GO:0016020; GO:0005886; GO:0004866	poorly characterized	general function prediction only	R	0.35	&alpha;2-macroglobulin	62.134	0.018729	schmidt_2016	Schmidt et al. 2016	BW25113	none assigned	&alpha;2-macroglobulin	1	62.134
											lnt	b0657	fumarate	GO:0030288; GO:0005515; GO:0016746; GO:0016740; GO:0016021; GO:0016020; GO:0006807; GO:0005887; GO:0005886; GO:0016410; GO:0042158	cellular processes and signaling	cell wall/membrane/envelope biogenesis	M	0.42	apolipoprotein N-acyltransferase	27.0396	0.00256145	schmidt_2016	Schmidt et al. 2016	BW25113	none assigned	apolipoprotein N-acyltransferase	1	27.0396		1																		yfiB	b2605	chemostat_u0.35	GO:0016021; GO:0009279; GO:0005886; GO:0016020	Not Assigned	Not Assigned	Not Assigned	0.35	lipoprotein YfiB	2.78212	7.96428e-05	schmidt_2016	Schmidt et al. 2016	BW25113	none assigned	lipoprotein YfiB	1	2.78212
											lolC	b1116	fumarate	GO:0089705; GO:0140306; GO:0030288; GO:0005515; GO:0042953; GO:0098797; GO:0044874; GO:0016021; GO:0016020; GO:0005886; GO:0005887	cellular processes and signaling	cell wall/membrane/envelope biogenesis	M	0.42	lipoprotein release complex - inner membrane subunit	16.7832	0.00120534	schmidt_2016	Schmidt et al. 2016	BW25113	ABC-62-CPLX	lipoprotein release complex	1	16.7832		1																		yfiQ	b2584	chemostat_u0.35	GO:0008080; GO:0032991; GO:0042802; GO:0052858; GO:0061733; GO:0032462; GO:0016746; GO:0016740; GO:0005886; GO:0005515; GO:0048037; GO:0046872; GO:0005524; GO:0006979; GO:0009408; GO:0018393	metabolism	energy production and conversion	C	0.35	peptidyl-lysine N-acetyltransferase	65.8434	0.01071	schmidt_2016	Schmidt et al. 2016	BW25113	CPLX0-8189	peptidyl-lysine <i>N</i>-acetyltransferase	4	16.4609
											lolD	b1117	fumarate	GO:0055085; GO:0022857; GO:0089705; GO:0140306; GO:0044873; GO:0098797; GO:0044874; GO:0016020; GO:0005886; GO:0042953; GO:0016887; GO:0016787; GO:0005524; GO:0000166	cellular processes and signaling	cell wall/membrane/envelope biogenesis	M	0.42	lipoprotein release complex - ATP binding subunit	313.287	0.0132292	schmidt_2016	Schmidt et al. 2016	BW25113	ABC-62-CPLX	lipoprotein release complex	2	156.643		1																		ygaM	b2672	chemostat_u0.35	GO:0043022; GO:0005887; GO:0005829; GO:0016021; GO:0016020; GO:0005886	information storage and processing	translation, ribosomal structure and biogenesis	J	0.35	DUF883 domain-containing protein YgaM	1061.84	0.0208822	schmidt_2016	Schmidt et al. 2016	BW25113	none assigned	DUF883 domain-containing protein YgaM	1	1061.84
											lolE	b1118	fumarate	GO:0140306; GO:0042953; GO:0044874; GO:0098797; GO:0005515; GO:0016021; GO:0016020; GO:0005886; GO:0005887	cellular processes and signaling	cell wall/membrane/envelope biogenesis	M	0.42	lipoprotein release complex - inner membrane subunit	1.8648	0.000140366	schmidt_2016	Schmidt et al. 2016	BW25113	ABC-62-CPLX	lipoprotein release complex	1	1.8648		1																		ygaP	b2668	chemostat_u0.35	GO:0042803; GO:0005887; GO:0004792; GO:0005886; GO:0016021; GO:0016020	metabolism	inorganic ion transport and metabolism	P	0.35	thiosulfate sulfurtransferase YgaP	407.117	0.0125965	schmidt_2016	Schmidt et al. 2016	BW25113	CPLX0-8219	thiosulfate sulfurtransferase YgaP	2	203.558
											lpdA	b0116	fumarate	GO:0005623; GO:0022900; GO:0009055; GO:0006979; GO:0016668; GO:0016491; GO:0045454; GO:0042802; GO:0008270; GO:0015036; GO:0006103; GO:0006090; GO:0055114; GO:0005886; GO:0005829; GO:0050660; GO:0016020; GO:0006096; GO:0005515; GO:0004148; GO:0045250; GO:0005960; GO:0045248; GO:0019464; GO:0005737	metabolism	energy production and conversion	C	0.42	lipoamide dehydrogenase	11245.7	0.946235	schmidt_2016	Schmidt et al. 2016	BW25113	PYRUVATEDEH-CPLX	pyruvate dehydrogenase	12	937.14		1																		ygdI	b2809	chemostat_u0.35	GO:0030288; GO:0005886; GO:0016020	Not Assigned	Not Assigned	Not Assigned	0.35	DUF903 domain-containing lipoprotein YgdI	1641.45	0.0222726	schmidt_2016	Schmidt et al. 2016	BW25113	none assigned	DUF903 domain-containing lipoprotein YgdI	1	1641.45
											lptB	b3201	fumarate	GO:0015437; GO:0005515; GO:1990351; GO:0055085; GO:0016887; GO:0016787; GO:0016020; GO:0005737; GO:0015920; GO:0043190; GO:0005886; GO:0005524; GO:0000166	cellular processes and signaling	cell wall/membrane/envelope biogenesis	M	0.42	lipopolysaccharide transport system ATP binding protein LptB	1299.77	0.0578262	schmidt_2016	Schmidt et al. 2016	BW25113	CPLX0-7992	lipopolysaccharide transport system	2	649.883		1																		ygdR	b2833	chemostat_u0.35	GO:0030288; GO:0005886; GO:0016020	Not Assigned	Not Assigned	Not Assigned	0.35	DUF903 domain-containing lipoprotein YgdR	41.7318	0.000545677	schmidt_2016	Schmidt et al. 2016	BW25113	none assigned	DUF903 domain-containing lipoprotein YgdR	1	41.7318
											lptC	b3199	fumarate	GO:0043165; GO:0042802; GO:1990351; GO:0046836; GO:0016020; GO:0005515; GO:0015221; GO:0030288; GO:0005887; GO:0005886; GO:0015920; GO:0016021; GO:0017089	cellular processes and signaling	cell wall/membrane/envelope biogenesis	M	0.42	lipopolysaccharide transport system protein LptC	77.3892	0.0027881	schmidt_2016	Schmidt et al. 2016	BW25113	CPLX0-7992	lipopolysaccharide transport system	1	77.3892		1																		ygeR	b2865	chemostat_u0.35	GO:0032153; GO:0009279; GO:0006508; GO:0004222; GO:0001896; GO:0000920; GO:0005886; GO:0016020	cellular processes and signaling	cell wall/membrane/envelope biogenesis	M	0.35	LysM domain-containing putative peptidase lipoprotein YgeR	0.927373	4.08952e-05	schmidt_2016	Schmidt et al. 2016	BW25113	none assigned	LysM domain-containing putative peptidase lipoprotein YgeR	1	0.927373
											lptF	b4261	fumarate	GO:0015437; GO:0005515; GO:1990351; GO:0055085; GO:0016020; GO:0043190; GO:0015920; GO:0005886; GO:0016021	cellular processes and signaling	cell motility	N	0.42	lipopolysaccharide transport system protein LptF	72.7272	0.00487231	schmidt_2016	Schmidt et al. 2016	BW25113	CPLX0-7992	lipopolysaccharide transport system	1	72.7272		1																		yggT	b2952	chemostat_u0.35	GO:0071474; GO:0005886; GO:0016021; GO:0016020	poorly characterized	function unknown	S	0.35	uncharacterized protein YggT	225.352	0.00791823	schmidt_2016	Schmidt et al. 2016	BW25113	none assigned	uncharacterized protein YggT	1	225.352
											lptG	b4262	fumarate	GO:0015437; GO:0005515; GO:1990351; GO:0055085; GO:0016020; GO:0043190; GO:0015920; GO:0005886; GO:0016021	cellular processes and signaling	cell motility	N	0.42	lipopolysaccharide transport system protein LptG	59.6736	0.00392459	schmidt_2016	Schmidt et al. 2016	BW25113	CPLX0-7992	lipopolysaccharide transport system	1	59.6736		1																		yhcB	b3233	chemostat_u0.35	GO:0005829; GO:0016021; GO:0016020; GO:0005887; GO:0005886	poorly characterized	function unknown	S	0.35	DUF1043 domain-containing protein YhcB	3092.79	0.0768102	schmidt_2016	Schmidt et al. 2016	BW25113	none assigned	DUF1043 domain-containing protein YhcB	1	3092.79
											lpxK	b0915	fumarate	GO:0005829; GO:0016740; GO:0006629; GO:0016020; GO:0005886; GO:0016310; GO:0016301; GO:0005524; GO:0000166; GO:0009029; GO:0009244; GO:0009245	cellular processes and signaling	cell wall/membrane/envelope biogenesis	M	0.42	TETRAACYLDISACC4KIN-MONOMER	4.662	0.000275421	schmidt_2016	Schmidt et al. 2016	BW25113	none assigned	TETRAACYLDISACC4KIN-MONOMER	1	4.662		1																		yheS	b3352	chemostat_u0.35	GO:0042255; GO:0005886; GO:0016887; GO:0005829; GO:0005524; GO:0005515; GO:0000166	poorly characterized	general function prediction only	R	0.35	putative ATP-binding protein YheS	46.3686	0.00552989	schmidt_2016	Schmidt et al. 2016	BW25113	none assigned	putative ATP-binding protein YheS	1	46.3686
											lsrA	b1513	fumarate	GO:1905887; GO:0042626; GO:0016021; GO:0016887; GO:0016020; GO:0016787; GO:0005886; GO:0005524; GO:0000166	metabolism	carbohydrate transport and metabolism	G	0.42	Autoinducer-2 ABC transporter ATP binding subunit	1.8648	0.000172798	schmidt_2016	Schmidt et al. 2016	BW25113	ABC-58-CPLX	Autoinducer-2 ABC transporter	2	0.932401		1																		yhiI	b3487	chemostat_u0.35	GO:0005887; GO:0005886	cellular processes and signaling	defense mechanisms	V	0.35	putative membrane fusion protein YhiI	174.346	0.0112374	schmidt_2016	Schmidt et al. 2016	BW25113	none assigned	putative membrane fusion protein YhiI	1	174.346
											macA	b0878	fumarate	GO:1990961; GO:1990281; GO:0046677; GO:0015562; GO:0001530; GO:0042893; GO:0042897; GO:1990195; GO:1990196; GO:0042802; GO:0016021; GO:0016020; GO:0005515; GO:0055085; GO:0022857; GO:0019898; GO:0005886	cellular processes and signaling	cell wall/membrane/envelope biogenesis	M	0.42	ABC-type tripartite efflux pump membrane fusion protein	32.634	0.0022007	schmidt_2016	Schmidt et al. 2016	BW25113	TRANS-200-CPLX	ABC-type tripartite efflux pump	6	5.439		1																		yhjD	b3522	chemostat_u0.35	GO:0016021; GO:0016020; GO:0005886; GO:0005887; GO:0015920; GO:0006810	poorly characterized	function unknown	S	0.35	putative transporter YhjD	23.1843	0.00145904	schmidt_2016	Schmidt et al. 2016	BW25113	none assigned	putative transporter YhjD	1	23.1843
											malF	b4033	fumarate	GO:1904981; GO:0055085; GO:1990060; GO:0005887; GO:0008643; GO:0005515; GO:0016020; GO:0006974; GO:0005886; GO:0016021; GO:0043190; GO:0015768; GO:0042956; GO:0015423	metabolism	carbohydrate transport and metabolism	G	0.42	maltose ABC transporter membrane subunit MalF	2.7972	0.000264732	schmidt_2016	Schmidt et al. 2016	BW25113	ABC-16-CPLX	maltose ABC transporter	1	2.7972		1																		yhjE	b3523	chemostat_u0.35	GO:0055085; GO:0022857; GO:0005886; GO:0016021; GO:0016020	metabolism	carbohydrate transport and metabolism	G	0.35	putative transporter YhjE	337.564	0.0264533	schmidt_2016	Schmidt et al. 2016	BW25113	none assigned	putative transporter YhjE	1	337.564
											malK	b4035	fumarate	GO:1904981; GO:0055052; GO:0015422; GO:0031234; GO:1990060; GO:0033613; GO:0005515; GO:0016887; GO:0008643; GO:0016020; GO:0005886; GO:0005524; GO:0000166; GO:0043190; GO:0015768; GO:0042956; GO:0015423	metabolism	carbohydrate transport and metabolism	G	0.42	maltose ABC transporter ATP binding subunit	159.44	0.0108489	schmidt_2016	Schmidt et al. 2016	BW25113	ABC-16-CPLX	maltose ABC transporter	2	79.7202		1																		yhjG	b3524	chemostat_u0.35	GO:0005887; GO:0090313; GO:0005886; GO:0016021; GO:0016020	cellular processes and signaling	cell wall/membrane/envelope biogenesis	M	0.35	AsmA family protein YhjG	43.5865	0.00538723	schmidt_2016	Schmidt et al. 2016	BW25113	none assigned	AsmA family protein YhjG	1	43.5865
											manX	b1817	fumarate	GO:0098708; GO:0015761; GO:0032445; GO:0015764; GO:0016773; GO:0016740; GO:0016021; GO:0008982; GO:0008643; GO:0005886; GO:0005829; GO:0016310; GO:0042803; GO:0022870; GO:0005887; GO:0016301; GO:0016020; GO:0005737; GO:0005515; GO:0009401	metabolism	carbohydrate transport and metabolism	G	0.42	mannose-specific PTS enzyme IIAB component	1783.68	0.103774	schmidt_2016	Schmidt et al. 2016	BW25113	CPLX0-7921	mannose-specific PTS enzyme IIAB component	2	891.841		1																		yhjK	b3529	chemostat_u0.35	GO:0016787; GO:0071111; GO:0005515; GO:0007165; GO:0005886; GO:0016020; GO:0016021	cellular processes and signaling	signal transduction mechanisms	T	0.35	putative c-di-GMP phosphodiesterase PdeK	8.34635	0.00103054	schmidt_2016	Schmidt et al. 2016	BW25113	none assigned	putative c-di-GMP phosphodiesterase PdeK	1	8.34635
											manY	b1818	fumarate	GO:0098708; GO:0015761; GO:0032445; GO:0015764; GO:0016021; GO:0008643; GO:0005886; GO:0005887; GO:0022870; GO:0016020; GO:0009401;GO:0005829; GO:0009401; GO:0008643; GO:0010243; GO:0006468; GO:0016772; GO:0003824; GO:0046872; GO:0016740; GO:0016310; GO:0016301; GO:0008965; GO:0005737	metabolism	carbohydrate transport and metabolism	G	0.42	mannose-specific PTS enzyme IIC component	33.5664	0.00153989	schmidt_2016	Schmidt et al. 2016	BW25113	CPLX-165	mannose-specific PTS enzyme II	1	33.5664		1																		yiaD	b3552	chemostat_u0.35	GO:0005886; GO:0016021; GO:0016020; GO:0009279	cellular processes and signaling	cell wall/membrane/envelope biogenesis	M	0.35	PF13488 family lipoprotein YiaD	43.5865	0.00160603	schmidt_2016	Schmidt et al. 2016	BW25113	none assigned	PF13488 family lipoprotein YiaD	1	43.5865
											manZ	b1819	fumarate	GO:0015761; GO:0098708; GO:0032445; GO:0015764; GO:0016021; GO:0008643; GO:0005886; GO:0005887; GO:0022870; GO:0016020; GO:0009401	metabolism	carbohydrate transport and metabolism	G	0.42	mannose-specific PTS enzyme IID component	229.371	0.0117863	schmidt_2016	Schmidt et al. 2016	BW25113	CPLX-165	mannose-specific PTS enzyme II	2	114.685		1																		yidC	b3705	chemostat_u0.35	GO:0065003; GO:0031522; GO:0005887; GO:0016020; GO:0015031; GO:0032977; GO:0005515; GO:0005886; GO:0051205; GO:0016021; GO:0006457	cellular processes and signaling	cell wall/membrane/envelope biogenesis	M	0.35	membrane protein insertase YidC	756.736	0.0772878	schmidt_2016	Schmidt et al. 2016	BW25113	SECD-SECF-YAJC-YIDC-CPLX	Sec translocon accessory complex	1	756.736
											mdoB	b4359	fumarate	GO:0030288; GO:0008960; GO:0042597; GO:0006490; GO:0004065; GO:0009250; GO:0008484; GO:0003824; GO:0005886; GO:0016740; GO:0016021; GO:0016020	cellular processes and signaling	cell wall/membrane/envelope biogenesis	M	0.42	phosphoglycerol transferase II // "phosphoglycerol transferase I"	85.7809	0.012174	schmidt_2016	Schmidt et al. 2016	BW25113	none assigned	phosphoglycerol transferase II // "phosphoglycerol transferase I"	1	85.7809		1																		yidE	b3685	chemostat_u0.35	GO:0055085; GO:0022857; GO:0008324; GO:0098655; GO:0006813; GO:0005886; GO:0016021; GO:0016020	poorly characterized	general function prediction only	R	0.35	putative transport protein YidE	29.6759	0.00290345	schmidt_2016	Schmidt et al. 2016	BW25113	none assigned	putative transport protein YidE	1	29.6759
											mdoH	b1049	fumarate	GO:0009250; GO:0051274; GO:0016740; GO:0016021; GO:0016020; GO:0005886; GO:0016758; GO:0005887; GO:0016757; GO:0006970	metabolism	carbohydrate transport and metabolism	G	0.42	osmoregulated periplasmic glucans (OPGs) biosynthesis protein H	46.62	0.00750188	schmidt_2016	Schmidt et al. 2016	BW25113	none assigned	osmoregulated periplasmic glucans (OPGs) biosynthesis protein H	1	46.62		1																		yifK	b3795	chemostat_u0.35	GO:0055085; GO:0022857; GO:0005887; GO:0005886; GO:0016021; GO:0016020; GO:0006865	metabolism	amino acid transport and metabolism	E	0.35	putative transporter YifK	7.41898	0.000620689	schmidt_2016	Schmidt et al. 2016	BW25113	none assigned	putative transporter YifK	1	7.41898
											mdtA	b2074	fumarate	GO:1990281; GO:0022857; GO:0015562; GO:0006855; GO:0042908; GO:0015125; GO:0015721; GO:0005887; GO:0055085; GO:0005886; GO:0030288; GO:0016020	cellular processes and signaling	cell wall/membrane/envelope biogenesis	M	0.42	multidrug efflux pump membrane fusion protein MdtA	110.956	0.00818966	schmidt_2016	Schmidt et al. 2016	BW25113	TRANS-CPLX-202	multidrug efflux pump MdtABC-TolC	1	110.956		1																		yifL	b4558	chemostat_u0.35	GO:0005886; GO:0016020	poorly characterized	function unknown	S	0.35	putative lipoprotein YifL	1754.59	0.0209039	schmidt_2016	Schmidt et al. 2016	BW25113	none assigned	putative lipoprotein YifL	1	1754.59
											mdtB	b2075	fumarate	GO:1990281; GO:0042908; GO:0015299; GO:0055085; GO:0022857; GO:0015721; GO:0015125; GO:0016021; GO:0016020; GO:0005886; GO:0005515; GO:0005887	cellular processes and signaling	defense mechanisms	V	0.42	multidrug efflux pump RND permease subunit MdtB	0.932401	0.000173471	schmidt_2016	Schmidt et al. 2016	BW25113	TRANS-CPLX-202	multidrug efflux pump MdtABC-TolC	2	0.4662		1																		yjbB	b4020	chemostat_u0.35	GO:0044341; GO:0015321; GO:0005887; GO:0035435; GO:0005315; GO:0005886; GO:0016021; GO:0016020	metabolism	inorganic ion transport and metabolism	P	0.35	putative inorganic phosphate export protein YjbB	4.63686	0.000457729	schmidt_2016	Schmidt et al. 2016	BW25113	none assigned	putative inorganic phosphate export protein YjbB	1	4.63686
											mdtE	b3513	fumarate	GO:0022857; GO:0006855; GO:0042908; GO:0042802; GO:0009636; GO:0015125; GO:0030288; GO:0015721; GO:0031226; GO:0055085; GO:0005886; GO:0046677; GO:0016020	cellular processes and signaling	cell wall/membrane/envelope biogenesis	M	0.42	multidrug efflux pump membrane fusion protein MdtE	8.39161	0.000573793	schmidt_2016	Schmidt et al. 2016	BW25113	TRANS-CPLX-204	multidrug efflux pump MdtEF-TolC	1	8.39161		1																		yjcE	b4065	chemostat_u0.35	GO:0098656; GO:0005623; GO:0098719; GO:0071805; GO:0051453; GO:0015386; GO:0015385; GO:0006812; GO:1902600; GO:0055085; GO:0015299; GO:0005886; GO:0016021; GO:0016020; GO:0015297; GO:0006814; GO:0006811	metabolism	inorganic ion transport and metabolism	P	0.35	putative transporter YjcE	316.234	0.0317715	schmidt_2016	Schmidt et al. 2016	BW25113	none assigned	putative transporter YjcE	1	316.234
											mdtF	b3514	fumarate	GO:0006855; GO:0042908; GO:0005887; GO:0042802; GO:0009636; GO:0015721; GO:0015125; GO:0055085; GO:0022857; GO:0015562; GO:0005886; GO:0046677; GO:0016021; GO:0016020	cellular processes and signaling	defense mechanisms	V	0.42	multidrug efflux pump RND permease MdtF	0	0	schmidt_2016	Schmidt et al. 2016	BW25113	TRANS-CPLX-204	multidrug efflux pump MdtEF-TolC	1	0		1																		yjiY	b4354	chemostat_u0.35	GO:0015293; GO:0042802; GO:0005515; GO:0006849; GO:0005477; GO:0031669; GO:0005887; GO:0009267; GO:0006974; GO:0005886; GO:0016021; GO:0016020	cellular processes and signaling	signal transduction mechanisms	T	0.35	pyruvate:H+ symporter	5.56424	0.000714213	schmidt_2016	Schmidt et al. 2016	BW25113	none assigned	pyruvate:H+ symporter	1	5.56424
											mdtK	b1663	fumarate	GO:0098655; GO:0022857; GO:0006855; GO:0015297; GO:0005887; GO:0015298; GO:0042908; GO:0042910; GO:1990961; GO:0015833; GO:0015031; GO:0055085; GO:0035442; GO:0071916; GO:0034614; GO:0005886; GO:0046677; GO:0016021; GO:0016020; GO:0006814; GO:0006811	cellular processes and signaling	defense mechanisms	V	0.42	multidrug efflux pump MdtK	1.8648	0.000153067	schmidt_2016	Schmidt et al. 2016	BW25113	none assigned	multidrug efflux pump MdtK	1	1.8648		1																		yjjK	b4391	chemostat_u0.35	GO:0019843; GO:0006417; GO:0006412; GO:0005737; GO:0003723; GO:0000049; GO:0005886; GO:0045900; GO:0043022; GO:0016887; GO:0005524; GO:0000166	poorly characterized	general function prediction only	R	0.35	energy-dependent translational throttle protein EttA	1685.04	0.174663	schmidt_2016	Schmidt et al. 2016	BW25113	none assigned	energy-dependent translational throttle protein EttA	1	1685.04
											metI	b0198	fumarate	GO:0055085; GO:1902475; GO:0048473; GO:0055052; GO:0005887; GO:0015191; GO:0048474; GO:0015821; GO:0005515; GO:0005886; GO:0016021; GO:0016020; GO:0006865	metabolism	amino acid transport and metabolism	E	0.42	L-methionine/D-methionine ABC transporter membrane subunit	280.653	0.0108346	schmidt_2016	Schmidt et al. 2016	BW25113	METNIQ-METHIONINE-ABC-CPLX	L-methionine/D-methionine ABC transporter	2	140.326		1																		ylaC	b0458	chemostat_u0.35	GO:0005886; GO:0016021; GO:0016020	Not Assigned	Not Assigned	Not Assigned	0.35	putative inner membrane protein	30.6033	0.00092799	schmidt_2016	Schmidt et al. 2016	BW25113	none assigned	putative inner membrane protein	1	30.6033
											metN	b0199	fumarate	GO:0015424; GO:0003333; GO:1902475; GO:0009276; GO:0055052; GO:0015191; GO:0055085; GO:0042626; GO:0015821; GO:0005515; GO:0016787; GO:0000166; GO:0048473; GO:0006865; GO:0005886; GO:0048474; GO:0016887; GO:0016020; GO:0005524	metabolism	amino acid transport and metabolism	E	0.42	L-methionine/D-methionine ABC transporter ATP binding subunit	805.594	0.0505334	schmidt_2016	Schmidt et al. 2016	BW25113	METNIQ-METHIONINE-ABC-CPLX	L-methionine/D-methionine ABC transporter	2	402.797		1																		ynaI	b1330	chemostat_u0.35	GO:0042802; GO:0055085; GO:0071470; GO:0005887; GO:0005886; GO:0008381; GO:0006811; GO:0016021; GO:0016020	cellular processes and signaling	cell wall/membrane/envelope biogenesis	M	0.35	small conductance mechanosensitive channel YnaI	6.49161	0.000417616	schmidt_2016	Schmidt et al. 2016	BW25113	CPLX0-7982	small conductance mechanosensitive channel YnaI	7	0.927373
											metQ	b0197	fumarate	GO:0005515; GO:0048473; GO:0055052; GO:0046658; GO:0015821; GO:0030288; GO:0005886; GO:0016020; GO:0006865	metabolism	inorganic ion transport and metabolism	P	0.42	L-methionine/D-methionine ABC transporter membrane anchored binding protein	15797.7	0.771828	schmidt_2016	Schmidt et al. 2016	BW25113	METNIQ-METHIONINE-ABC-CPLX	L-methionine/D-methionine ABC transporter	1	15797.7		1																		ynfF	b1588	chemostat_u0.35	GO:0009061; GO:0043546; GO:0022900; GO:0030288; GO:0016491; GO:0005515; GO:0030151; GO:0009389; GO:0009055; GO:0033797; GO:0055114; GO:0005886; GO:0051539; GO:0051536; GO:0046872; GO:0016020	metabolism	energy production and conversion	C	0.35	putative selenate reductase YnfF	0	0	schmidt_2016	Schmidt et al. 2016	BW25113	CPLX0-1601	selenate reductase	1	0
											mglA	b2149	fumarate	GO:0015592; GO:0015765; GO:0043190; GO:0016020; GO:0008643; GO:0043211; GO:0016887; GO:0006974; GO:0015757; GO:0005354; GO:0005886; GO:0005524; GO:0000166; GO:0015407	metabolism	carbohydrate transport and metabolism	G	0.42	D-galactose/methyl-galactoside ABC transporter ATP binding subunit	220.047	0.0206071	schmidt_2016	Schmidt et al. 2016	BW25113	ABC-18-CPLX	D-galactose / methyl-&beta;-D-galactoside ABC transporter	1	220.047		1																		yoaE	b1816	chemostat_u0.35	GO:0050660; GO:0005886; GO:0016021; GO:0016020	metabolism	inorganic ion transport and metabolism	P	0.35	putative inner membrane protein	73.2624	0.00687469	schmidt_2016	Schmidt et al. 2016	BW25113	none assigned	putative inner membrane protein	1	73.2624
											mglC	b2148	fumarate	GO:0055085; GO:0022857; GO:0015765; GO:0015592; GO:0015757; GO:0005354; GO:0043190; GO:0005887; GO:0006974; GO:0005886; GO:0016021; GO:0016020; GO:0008643	metabolism	carbohydrate transport and metabolism	G	0.42	D-galactose/methyl-galactoside ABC transporter membrane subunit	13.0536	0.000770333	schmidt_2016	Schmidt et al. 2016	BW25113	ABC-18-CPLX	D-galactose / methyl-&beta;-D-galactoside ABC transporter	2	6.5268		1																		yojI	b2211	chemostat_u0.35	GO:0055085; GO:0043190; GO:0042626; GO:0015833; GO:0016887; GO:0042884; GO:0005886; GO:0046677; GO:0016021; GO:0016020; GO:1904680; GO:0005524; GO:0000166	metabolism	inorganic ion transport and metabolism	P	0.35	ABC transporter family protein / microcin J25 efflux protein	2.78212	0.000284271	schmidt_2016	Schmidt et al. 2016	BW25113	none assigned	ABC transporter family protein / microcin J25 efflux protein	1	2.78212
											mgtA	b4242	fumarate	GO:0015662; GO:0071286; GO:0005515; GO:1903830; GO:0005887; GO:0015693; GO:0005886; GO:0046872; GO:0016021; GO:0016020; GO:0005524; GO:0000166; GO:0015444	metabolism	inorganic ion transport and metabolism	P	0.42	Mg2+ importing P-type ATPase	91.3753	0.0150873	schmidt_2016	Schmidt et al. 2016	BW25113	none assigned	Mg2+ importing P-type ATPase	1	91.3753		1																		yqeG	b2845	chemostat_u0.35	GO:0003333; GO:0005886; GO:0016021; GO:0016020	metabolism	amino acid transport and metabolism	E	0.35	putative transporter YqeG	0	0	schmidt_2016	Schmidt et al. 2016	BW25113	none assigned	putative transporter YqeG	1	0
											minD	b1175	fumarate	GO:0000917; GO:0007059; GO:0009898; GO:0031226; GO:0060187; GO:0051782; GO:0042802; GO:0005829; GO:0016020; GO:0000166; GO:0005515; GO:0005886; GO:0051301; GO:0016887; GO:0005524; GO:0007049	cellular processes and signaling	cell cycle control, cell division, chromosome partitioning	D	0.42	Z-ring positioning protein MinD	2523.08	0.124032	schmidt_2016	Schmidt et al. 2016	BW25113	none assigned	Z-ring positioning protein MinD	1	2523.08		1																		yqjA	b3095	chemostat_u0.35	GO:0055085; GO:0022857; GO:0042493; GO:0005887; GO:0005886; GO:0043093; GO:0016021; GO:0016020	poorly characterized	function unknown	S	0.35	DedA family protein YqjA	20.4022	0.000832636	schmidt_2016	Schmidt et al. 2016	BW25113	none assigned	DedA family protein YqjA	1	20.4022
											minE	b1174	fumarate	GO:0000918; GO:0051302; GO:0051301; GO:0032955; GO:0005886; GO:0005829; GO:0042802; GO:0005515; GO:0007049	cellular processes and signaling	cell cycle control, cell division, chromosome partitioning	D	0.42	Z-ring positioning protein MinE	2361.77	0.0401267	schmidt_2016	Schmidt et al. 2016	BW25113	none assigned	Z-ring positioning protein MinE	1	2361.77		1																		yqjD	b3098	chemostat_u0.35	GO:0043022; GO:0005515; GO:0016020; GO:0005886; GO:0016021; GO:0043024; GO:0060187	information storage and processing	translation, ribosomal structure and biogenesis	J	0.35	ribosome- and membrane-associated DUF883 domain-containing protein YqjD	11011.6	0.202004	schmidt_2016	Schmidt et al. 2016	BW25113	none assigned	ribosome- and membrane-associated DUF883 domain-containing protein YqjD	1	11011.6
											mlaD	b3193	fumarate	GO:0005548; GO:0120014; GO:0120010; GO:0030288; GO:0032991; GO:0005887; GO:0015914; GO:0016021; GO:0016020; GO:0005886; GO:0005543	Not Assigned	Not Assigned	Not Assigned	0.42	intermembrane phospholipid transport system, substrate binding protein MlaD	675.99	0.0219671	schmidt_2016	Schmidt et al. 2016	BW25113	ABC-45-CPLX	intermembrane phospholipid transport system	6	112.665		1																		yqjE	b3099	chemostat_u0.35	GO:0005886; GO:0016021; GO:0016020	poorly characterized	function unknown	S	0.35	inner membrane protein YqjE	13.9106	0.000349768	schmidt_2016	Schmidt et al. 2016	BW25113	none assigned	inner membrane protein YqjE	1	13.9106
											mlaF	b3195	fumarate	GO:0120014; GO:0120010; GO:0032991; GO:0016020; GO:0016887; GO:0016787; GO:0005886; GO:0015914; GO:0005524; GO:0005515; GO:0000166	cellular processes and signaling	cell wall/membrane/envelope biogenesis	M	0.42	intermembrane phospholipid transport system, ATP binding subunit MlaF	38.2284	0.00184647	schmidt_2016	Schmidt et al. 2016	BW25113	ABC-45-CPLX	intermembrane phospholipid transport system	2	19.1142		1																		yraQ	b3151	chemostat_u0.35	GO:0016021; GO:0016020; GO:0005886	poorly characterized	function unknown	S	0.35	permease family protein YraQ	11.1285	0.000688258	schmidt_2016	Schmidt et al. 2016	BW25113	none assigned	permease family protein YraQ	1	11.1285
											mnmE	b3706	fumarate	GO:0042802; GO:0016787; GO:0008033; GO:0006400; GO:0000166; GO:0061077; GO:0030955; GO:0002098; GO:0019003; GO:0042803; GO:0005886; GO:0005829; GO:0046872; GO:0005515; GO:0009268; GO:0030488; GO:0003924; GO:0005525; GO:0005737	information storage and processing	translation, ribosomal structure and biogenesis	J	0.42	5-carboxymethylaminomethyluridine-tRNA synthase GTPase subunit	240.559	0.0196593	schmidt_2016	Schmidt et al. 2016	BW25113	CPLX0-7609	5-carboxymethylaminomethyluridine-tRNA synthase	2	120.28		1																		yrfF	b3398	chemostat_u0.35	GO:0005515; GO:0005887; GO:0009276; GO:0005886; GO:0016021; GO:0016020	Not Assigned	Not Assigned	Not Assigned	0.35	inner membrane protein IgaA	66.7708	0.00881064	schmidt_2016	Schmidt et al. 2016	BW25113	none assigned	inner membrane protein IgaA	1	66.7708
											modC	b0765	fumarate	GO:0015412; GO:0030001; GO:0000041; GO:0043190; GO:0042888; GO:0016887; GO:0015689; GO:0015098; GO:0005886; GO:0016020; GO:0005524; GO:0000166	metabolism	inorganic ion transport and metabolism	P	0.42	molybdate ABC transporter ATP binding subunit	6.5268	0.00042365	schmidt_2016	Schmidt et al. 2016	BW25113	ABC-19-CPLX	molybdate ABC transporter	1	6.5268		1																		ytfB	b4206	chemostat_u0.35	GO:0051301; GO:0007049; GO:0006508; GO:0004222; GO:0001896; GO:0000920; GO:0043093; GO:0005886; GO:0005887; GO:0016021; GO:0016020	poorly characterized	function unknown	S	0.35	cell division protein YtfB	147.452	0.00575334	schmidt_2016	Schmidt et al. 2016	BW25113	none assigned	cell division protein YtfB	1	147.452
											modF	b0760	fumarate	GO:0055085; GO:0043190; GO:0042626; GO:0016887; GO:0005886; GO:0016020; GO:0006974; GO:0006281; GO:0005524; GO:0000166	metabolism	inorganic ion transport and metabolism	P	0.42	ABC family protein ModF	118.415	0.0107201	schmidt_2016	Schmidt et al. 2016	BW25113	none assigned	ABC family protein ModF	1	118.415		1																		ytfL	b4218	chemostat_u0.35	GO:0050660; GO:0005886; GO:0016021; GO:0016020	poorly characterized	general function prediction only	R	0.35	putative inner membrane protein	43.5865	0.00360053	schmidt_2016	Schmidt et al. 2016	BW25113	none assigned	putative inner membrane protein	1	43.5865
											mraY	b0087	fumarate	GO:0044038; GO:0016780; GO:0005887; GO:0071555; GO:0016740; GO:0051992; GO:0005886; GO:0051301; GO:0016021; GO:0016020; GO:0008360; GO:0007049; GO:0008963; GO:0009252	cellular processes and signaling	cell wall/membrane/envelope biogenesis	M	0.42	PHOSNACMURPENTATRANS-MONOMER	22.3776	0.00148123	schmidt_2016	Schmidt et al. 2016	BW25113	none assigned	PHOSNACMURPENTATRANS-MONOMER	1	22.3776		1																		ytfR	b4485	chemostat_u0.35	GO:0031234; GO:0042626; GO:0055085; GO:0005886; GO:0016887; GO:0043190; GO:0005524; GO:0000166	metabolism	carbohydrate transport and metabolism	G	0.35	galactofuranose ABC transporter putative ATP binding subunit	1.85475	0.000170139	schmidt_2016	Schmidt et al. 2016	BW25113	ABC-46-CPLX	galactofuranose ABC transporter	1	1.85475
											mrcA	b3396	fumarate	GO:0008144; GO:0008233; GO:0006508; GO:0004180; GO:0004185; GO:0071555; GO:0071575; GO:0016787; GO:0016757; GO:0016740; GO:0016021; GO:0016020; GO:0008152; GO:0003824; GO:0005886; GO:0005515; GO:0008955; GO:0009002; GO:0046677; GO:0008658; GO:0008360; GO:0009252	cellular processes and signaling	cell wall/membrane/envelope biogenesis	M	0.42	peptidoglycan glycosyltransferase / peptidoglycan DD-transpeptidase MrcA	27.0396	0.00420292	schmidt_2016	Schmidt et al. 2016	BW25113	CPLX0-7717	peptidoglycan glycosyltransferase / peptidoglycan DD-transpeptidase MrcA	2	13.5198		1																		zapA	b2910	chemostat_u0.35	GO:0090529; GO:0005886; GO:0005829; GO:0032153; GO:0030428; GO:0000921; GO:0005515; GO:0042802; GO:0043093; GO:0000917; GO:0007049; GO:0005737; GO:0051301	cellular processes and signaling	cell cycle control, cell division, chromosome partitioning	D	0.35	cell division protein ZapA	352.402	0.00736732	schmidt_2016	Schmidt et al. 2016	BW25113	CPLX0-7538	cell division protein ZapA	4	88.1004
											mrcB	b0149	fumarate	GO:0051518; GO:0004180; GO:0071723; GO:0010165; GO:0006508; GO:0005887; GO:0030288; GO:0071555; GO:0009274; GO:0016787; GO:0016757; GO:0016740; GO:0008233; GO:0008152; GO:0003824; GO:0005515; GO:0005886; GO:0008144; GO:0009002; GO:0046677; GO:0016021; GO:0016020; GO:0008658; GO:0008360; GO:0008955; GO:0009252	cellular processes and signaling	cell wall/membrane/envelope biogenesis	M	0.42	PBP1B&gamma; // "peptidoglycan glycosyltransferase / peptidoglycan DD-transpeptidase MrcB"	62.4708	0.00977823	schmidt_2016	Schmidt et al. 2016	BW25113	none assigned	PBP1B&gamma; // "peptidoglycan glycosyltransferase / peptidoglycan DD-transpeptidase MrcB"	1	62.4708		1																		zipA	b2412	chemostat_u0.35	GO:0043093; GO:0090529; GO:0032153; GO:0016021; GO:0016020; GO:0005886; GO:0051301; GO:0042803; GO:0005887; GO:0007049; GO:0005515; GO:0000917	cellular processes and signaling	cell cycle control, cell division, chromosome partitioning	D	0.35	cell division protein ZipA	1043.29	0.0631699	schmidt_2016	Schmidt et al. 2016	BW25113	none assigned	cell division protein ZipA	1	1043.29
											mrdA	b0635	fumarate	GO:0071972; GO:0005515; GO:0030288; GO:0016787; GO:0008233; GO:0004180; GO:0016021; GO:0006508; GO:0016020; GO:0005887; GO:0005886; GO:0009002; GO:0046677; GO:0008658; GO:0008360; GO:0071555; GO:0009252	cellular processes and signaling	cell wall/membrane/envelope biogenesis	M	0.42	peptidoglycan DD-transpeptidase MrdA	4.662	0.000548357	schmidt_2016	Schmidt et al. 2016	BW25113	none assigned	peptidoglycan DD-transpeptidase MrdA	1	4.662		1																		zntA	b3469	chemostat_u0.35	GO:0098655; GO:0015086; GO:0005385; GO:0006811; GO:0006812; GO:0071577; GO:0070574; GO:0035444; GO:0030001; GO:0019829; GO:0016787; GO:0016020; GO:0016887; GO:0006829; GO:0005524; GO:0000166; GO:0015094; GO:0015087; GO:0015099; GO:0006824; GO:0015692; GO:0046686; GO:0010312; GO:0005886; GO:0046872; GO:0016021; GO:0008551; GO:0016463	metabolism	inorganic ion transport and metabolism	P	0.35	Zn2+/Cd2+/Pb2+ exporting P-type ATPase	9.27373	0.0011829	schmidt_2016	Schmidt et al. 2016	BW25113	none assigned	Zn2+/Cd2+/Pb2+ exporting P-type ATPase	1	9.27373
											mreB	b3251	fumarate	GO:0005737; GO:0005524; GO:0000166; GO:0099513; GO:0031226; GO:0043093; GO:0005886; GO:0042802; GO:0051782; GO:0005515; GO:0005856; GO:0051983; GO:0008360	cellular processes and signaling	cell cycle control, cell division, chromosome partitioning	D	0.42	dynamic cytoskeletal protein MreB	2865.27	0.175756	schmidt_2016	Schmidt et al. 2016	BW25113	none assigned	dynamic cytoskeletal protein MreB	1	2865.27		1																		zntB	b1342	chemostat_u0.35	GO:1903830; GO:1902600; GO:0050897; GO:0015095; GO:0015087; GO:0006829; GO:0006824; GO:0000287; GO:0015295; GO:0071578; GO:0005515; GO:0022883; GO:0005887; GO:0071577; GO:0055085; GO:0046873; GO:0030001; GO:0005385; GO:0005886; GO:0016021; GO:0016020; GO:0006811	metabolism	inorganic ion transport and metabolism	P	0.35	Zn2+:H+ symporter	16.6927	0.00101451	schmidt_2016	Schmidt et al. 2016	BW25113	none assigned	Zn2+:H+ symporter	1	16.6927
											mreC	b3250	fumarate	GO:0030288; GO:0005829; GO:0071963; GO:0005887; GO:0016020; GO:0043621; GO:0016021; GO:0005886; GO:0005515; GO:0008360	cellular processes and signaling	cell cycle control, cell division, chromosome partitioning	D	0.42	cell shape determining protein MreC	39.1608	0.00256973	schmidt_2016	Schmidt et al. 2016	BW25113	none assigned	cell shape determining protein MreC	1	39.1608		1																		aas	b2836	pyruvate	GO:0016874; GO:0016746; GO:0016740; GO:0016020; GO:0003824; GO:0008654; GO:0008152; GO:0006631; GO:0005886; GO:0016021; GO:0005524; GO:0000166; GO:0008779; GO:0008922	metabolism	secondary metabolites biosynthesis, transport, and catabolism	Q	0.4	fused 2-acylglycerophospho-ethanolamine acyltransferase/acyl-acyl carrier protein synthetase	6.50887	0.000871941	schmidt_2016	Schmidt et al. 2016	BW25113	none assigned	fused 2-acylglycerophospho-ethanolamine acyltransferase/acyl-acyl carrier protein synthetase	1	6.50887
											msbA	b0914	fumarate	GO:0055085; GO:0042910; GO:0042626; GO:0042802; GO:0042908; GO:0008289; GO:0008144; GO:0005887; GO:0008559; GO:0034204; GO:0015920; GO:0015437; GO:0005524; GO:0006869; GO:0016020; GO:0016021; GO:0005886; GO:0034040; GO:0000166; GO:0016887; GO:0043190	cellular processes and signaling	defense mechanisms	V	0.42	ATP-binding lipopolysaccharide transport protein	84.8485	0.00907923	schmidt_2016	Schmidt et al. 2016	BW25113	CPLX0-7704	ATP-dependent Lipid A-core flippase	2	42.4242		1																		acrA	b0463	pyruvate	GO:0042910; GO:0022857; GO:0006855; GO:0042908; GO:0009636; GO:0015895; GO:0015908; GO:0042493; GO:0015125; GO:0015567; GO:0031226; GO:0005515; GO:1990281; GO:0031237; GO:0015721; GO:0042802; GO:0055085; GO:0016020; GO:0030288; GO:0005886; GO:0046677	cellular processes and signaling	cell wall/membrane/envelope biogenesis	M	0.4	multidrug efflux pump membrane fusion lipoprotein AcrA	1804.82	0.126422	schmidt_2016	Schmidt et al. 2016	BW25113	TRANS-CPLX-201	multidrug efflux pump AcrAB-TolC	6	300.803
											msbB	b1855	fumarate	GO:0019107; GO:0005887; GO:0016747; GO:0009276; GO:0036104; GO:0005886; GO:0016740; GO:0016021; GO:0016020; GO:0009103; GO:0016746	metabolism	lipid transport and metabolism	I	0.42	myristoyl-acyl carrier protein-dependent acyltransferase	53.1468	0.00330045	schmidt_2016	Schmidt et al. 2016	BW25113	none assigned	myristoyl-acyl carrier protein-dependent acyltransferase	1	53.1468		1																		acrB	b0462	pyruvate	GO:0042908; GO:0015299; GO:0055085; GO:0022857; GO:0015562; GO:0046677; GO:0030288; GO:0015567; GO:0015895; GO:0015908; GO:0042931; GO:0042930; GO:0015125; GO:0009636; GO:0015721; GO:1990281; GO:0042802; GO:0005515; GO:0005887; GO:0042493; GO:0005886; GO:0016021; GO:0016020;GO:0006261; GO:0034335; GO:0016853; GO:0003916; GO:0000166; GO:0046872; GO:0005694; GO:0005829; GO:0005515; GO:0009330; GO:0042493; GO:0008094; GO:0003677; GO:0046677; GO:0006265; GO:0005524; GO:0003918; GO:0006351; GO:0005737	cellular processes and signaling	defense mechanisms	V	0.4	multidrug efflux pump RND permease AcrB	287.32	0.0541688	schmidt_2016	Schmidt et al. 2016	BW25113	TRANS-CPLX-201	multidrug efflux pump AcrAB-TolC	3	95.7734
											mscK	b0465	fumarate	GO:0005623; GO:0055085; GO:0005886; GO:0016021; GO:0016020; GO:0006813; GO:0006811; GO:0008381; GO:0009992	cellular processes and signaling	cell wall/membrane/envelope biogenesis	M	0.42	potassium dependent, small conductance mechanosensitive channel	3.7296	0.000787606	schmidt_2016	Schmidt et al. 2016	BW25113	none assigned	potassium dependent, small conductance mechanosensitive channel	1	3.7296		1																		acrD	b2470	pyruvate	GO:0042908; GO:0015299; GO:0015125; GO:0005515; GO:0030288; GO:1990281; GO:0046677; GO:0009636; GO:0015721; GO:0005887; GO:0055085; GO:0022857; GO:0015562; GO:0005886; GO:0016021; GO:0016020	cellular processes and signaling	defense mechanisms	V	0.4	multidrug efflux pump RND permease AcrD	2.78952	0.000523475	schmidt_2016	Schmidt et al. 2016	BW25113	CPLX0-3932	multidrug efflux pump AcrAD-TolC	3	0.929839
											mscL	b3291	fumarate	GO:0005623; GO:0005887; GO:0034220; GO:0042802; GO:0005886; GO:0016021; GO:0016020; GO:0006811; GO:0009992; GO:0008381	cellular processes and signaling	cell wall/membrane/envelope biogenesis	M	0.42	large conductance mechanosensitive channel	1219.58	0.0302805	schmidt_2016	Schmidt et al. 2016	BW25113	CPLX0-7627	large conductance mechanosensitive channel	5	243.916		1																		actP	b4067	pyruvate	GO:0022857; GO:0015710; GO:0015654; GO:0097339; GO:0055085; GO:0016021; GO:0016020; GO:0006811; GO:0006847; GO:0015123; GO:0043879; GO:0005887; GO:0005886; GO:0015293; GO:0006814	metabolism	energy production and conversion	C	0.4	acetate/glycolate:cation symporter	250.127	0.0245792	schmidt_2016	Schmidt et al. 2016	BW25113	CPLX0-7955	acetate/glycolate:cation symporter	2	125.063
											mscM	b4159	fumarate	GO:0006811; GO:0055085; GO:0071470; GO:0008381; GO:0005887; GO:0005886; GO:0016021; GO:0016020	cellular processes and signaling	cell wall/membrane/envelope biogenesis	M	0.42	miniconductance mechanosensitive channel MscM	18.648	0.00383749	schmidt_2016	Schmidt et al. 2016	BW25113	CPLX0-7985	miniconductance mechanosensitive channel MscM	7	2.664		1																		adeP	b3714	pyruvate	GO:1904823; GO:0015205; GO:0005345; GO:1902600; GO:0022857; GO:0005887; GO:0055085; GO:0015207; GO:0015853; GO:0015295; GO:0005886; GO:0016021; GO:0016020	metabolism	nucleotide transport and metabolism	F	0.4	adenine:H+ symporter	112.51	0.00875304	schmidt_2016	Schmidt et al. 2016	BW25113	none assigned	adenine:H+ symporter	1	112.51
											mscS	b2924	fumarate	GO:0005623; GO:0042802; GO:0051260; GO:0005887; GO:0034220; GO:0016020; GO:0055085; GO:0005886; GO:0016021; GO:0006811; GO:0008381; GO:0009992	cellular processes and signaling	cell wall/membrane/envelope biogenesis	M	0.42	small conductance mechanosensitive channel MscS	2091.37	0.107261	schmidt_2016	Schmidt et al. 2016	BW25113	CPLX0-7626	small conductance mechanosensitive channel MscS	7	298.768		1																		ampE	b0111	pyruvate	GO:0046677; GO:0005887; GO:0016020; GO:0005886; GO:0016021	cellular processes and signaling	defense mechanisms	V	0.4	protein AmpE	6.50887	0.000347069	schmidt_2016	Schmidt et al. 2016	BW25113	none assigned	protein AmpE	1	6.50887
											mtlA	b3599	fumarate	GO:0034219; GO:0022872; GO:0015795; GO:0090565; GO:0005887; GO:0015797; GO:0016310; GO:0016301; GO:0005886; GO:0016740; GO:0016021; GO:0016020; GO:0008982; GO:0008643; GO:0009401	metabolism	carbohydrate transport and metabolism	G	0.42	mannitol-specific PTS enzyme IICBA component	1089.04	0.122881	schmidt_2016	Schmidt et al. 2016	BW25113	CPLX-166	mannitol-specific PTS enzyme II	2	544.522		1																		arcB	b3210	pyruvate	GO:0005886; GO:0016021; GO:0004721; GO:0070482; GO:0005887; GO:0005829; GO:0000155; GO:0005524; GO:0000166; GO:0046777; GO:0006355; GO:0004673; GO:0007165; GO:0016020; GO:0016301; GO:0016310; GO:0016740; GO:0016772; GO:0018106; GO:0023014; GO:0000160	cellular processes and signaling	signal transduction mechanisms	T	0.4	ArcB-N-phospho-L-histidine-292 // "ArcB-phospho-L-aspartate-576" // "ArcB-N-phospho-L-histidine-717" // "sensor histidine kinase ArcB"	62.2992	0.00909891	schmidt_2016	Schmidt et al. 2016	BW25113	ARCB-CPLX	sensor histidine kinase ArcB	2	31.1496
											murG	b0090	fumarate	GO:0005515; GO:0005975; GO:0071555; GO:0016758; GO:0016757; GO:0016740; GO:0030259; GO:0051991; GO:0005886; GO:0051301; GO:0016020; GO:0008360; GO:0007049; GO:0050511; GO:0009252	cellular processes and signaling	cell wall/membrane/envelope biogenesis	M	0.42	NACGLCTRANS-MONOMER	56.8764	0.0035703	schmidt_2016	Schmidt et al. 2016	BW25113	none assigned	NACGLCTRANS-MONOMER	1	56.8764		1																		aroP	b0112	pyruvate	GO:0055085; GO:0022857; GO:0016021; GO:0016020; GO:0006865; GO:0005886; GO:0015823; GO:0015827; GO:0015828; GO:0015192; GO:0015196; GO:0005302; GO:0005887	metabolism	amino acid transport and metabolism	E	0.4	aromatic amino acid:H+ symporter AroP	103.212	0.00851349	schmidt_2016	Schmidt et al. 2016	BW25113	none assigned	aromatic amino acid:H+ symporter AroP	1	103.212
											nadR	b4390	fumarate	GO:0071248; GO:0051289; GO:0010446; GO:0005829; GO:0016740; GO:0003824; GO:0003677; GO:0009058; GO:0009435; GO:0000287; GO:0000986; GO:0016310; GO:0008152; GO:0016301; GO:0005886; GO:0005524; GO:0000166; GO:0019363; GO:0016020; GO:0005737; GO:0050262; GO:0000309	metabolism	coenzyme transport and metabolism	H	0.42	DNA-binding transcriptional repressor/NMN adenylyltransferase NadR	13.0536	0.00102594	schmidt_2016	Schmidt et al. 2016	BW25113	CPLX0-7975	DNA-binding transcriptional repressor/NMN adenylyltransferase NadR	4	3.2634		1																		artP	b0864	pyruvate	GO:0015424; GO:0003333; GO:0097638; GO:0055052; GO:0016887; GO:0016787; GO:0005886; GO:0016020; GO:0006865; GO:0005524; GO:0000166; GO:0015426	metabolism	amino acid transport and metabolism	E	0.4	L-arginine ABC transporter ATP binding subunit	520.71	0.0233572	schmidt_2016	Schmidt et al. 2016	BW25113	CPLX0-8120	putative ABC transporter ArtPQMI	2	260.355
											nagE	b0679	fumarate	GO:0046872; GO:0034219; GO:0090587; GO:0090586; GO:0019866; GO:0008643; GO:0015764; GO:0005887; GO:0009254; GO:0015572; GO:0006974; GO:0016310; GO:0016301; GO:0005886; GO:0016740; GO:0016021; GO:0016020; GO:0008982; GO:0009401;GO:0032147; GO:0043086; GO:0034219; GO:0005829; GO:0010243; GO:0009401; GO:0008982; GO:0032412; GO:0030295; GO:0004857; GO:0016310; GO:0016301; GO:0016740; GO:0005737; GO:0005515	metabolism	carbohydrate transport and metabolism	G	0.42	N-acetylglucosamine-specific PTS enzyme IIABC component	771.095	0.0874854	schmidt_2016	Schmidt et al. 2016	BW25113	CPLX-167	N-acetylglucosamine-specific PTS enzyme II	2	385.548		1																		asmA	b2064	pyruvate	GO:0005887; GO:0030288; GO:0005886; GO:0090313; GO:0042597	cellular processes and signaling	cell wall/membrane/envelope biogenesis	M	0.4	putative assembly protein AsmA	36.2637	0.00415142	schmidt_2016	Schmidt et al. 2016	BW25113	none assigned	putative assembly protein AsmA	1	36.2637
											narG	b1224	fumarate	GO:0022900; GO:0043546; GO:0031235; GO:0044799; GO:0055114; GO:0051536; GO:0046872; GO:0042126; GO:0016491; GO:0009325; GO:0042128; GO:0016020; GO:0005886; GO:0031224; GO:0051539; GO:0005515; GO:0008940; GO:0009061; GO:0009055	metabolism	inorganic ion transport and metabolism	P	0.42	nitrate reductase A subunit &alpha;	0.932401	0.000217447	schmidt_2016	Schmidt et al. 2016	BW25113	NITRATREDUCTA-CPLX	nitrate reductase A	2	0.4662		1																		baeS	b2078	pyruvate	GO:0036460; GO:0005887; GO:0000160; GO:0023014; GO:0018106; GO:0016310; GO:0007165; GO:0016772; GO:0046777; GO:0000166; GO:0005886; GO:0016740; GO:0016301; GO:0016021; GO:0016020; GO:0005524; GO:0004673; GO:0000155	cellular processes and signaling	signal transduction mechanisms	T	0.4	BaeS-N-phospho-L-histidine // "sensor histidine kinase BaeS"	9.29839	0.000802498	schmidt_2016	Schmidt et al. 2016	BW25113	none assigned	BaeS-N-phospho-L-histidine // "sensor histidine kinase BaeS"	1	9.29839
											narH	b1225	fumarate	GO:0022900; GO:0031235; GO:0044799; GO:0055114; GO:0051536; GO:0042126; GO:0009325; GO:0042128; GO:0016020; GO:0016491; GO:0046872; GO:0005886; GO:0031224; GO:0051539; GO:0051538; GO:0005515; GO:0008940; GO:0009061; GO:0009055	metabolism	inorganic ion transport and metabolism	P	0.42	nitrate reductase A subunit &beta;	0	0	schmidt_2016	Schmidt et al. 2016	BW25113	none assigned	nitrate reductase A subunit &beta;	1	0		1																		barA	b2786	pyruvate	GO:0005886; GO:0000160; GO:0009927; GO:0006468; GO:0042803; GO:0004721; GO:1901425; GO:0010034; GO:0018217; GO:0005515; GO:0023014; GO:0018106; GO:0016772; GO:0016740; GO:0016310; GO:0016301; GO:0007165; GO:0004673; GO:0005887; GO:0046777; GO:0042542; GO:0000166; GO:0016021; GO:0016020; GO:0005524; GO:0000155	cellular processes and signaling	signal transduction mechanisms	T	0.4	BarA-N-phospho-L-histidine-861 // "BarA-N-phospho-L-histidine-302" // "BarA-phospho-L-aspartate-718" // "sensor histidine kinase BarA"	2.78952	0.000474419	schmidt_2016	Schmidt et al. 2016	BW25113	CPLX0-8302	sensor histidine kinase BarA	2	1.39476
											narI	b1227	fumarate	GO:0019645; GO:0005887; GO:0044799; GO:0020037; GO:0055114; GO:0046872; GO:0016020; GO:0009325; GO:0042128; GO:0016021; GO:0016491; GO:0005886; GO:0008940; GO:0009061; GO:0009055	metabolism	inorganic ion transport and metabolism	P	0.42	nitrate reductase A subunit &gamma;	0	0	schmidt_2016	Schmidt et al. 2016	BW25113	NITRATREDUCTA-CPLX	nitrate reductase A	2	0		1																		bcsG	b3538	pyruvate	GO:0030244; GO:0003824; GO:0016021; GO:0016020; GO:0005886	Not Assigned	Not Assigned	Not Assigned	0.4	cellulose phosphoethanolamine transferase	53.9306	0.00555341	schmidt_2016	Schmidt et al. 2016	BW25113	none assigned	cellulose phosphoethanolamine transferase	1	53.9306
											ndh	b1109	fumarate	GO:0055070; GO:0005887; GO:0030964; GO:0009061; GO:0055114; GO:0016491; GO:0016020; GO:0003954; GO:0005886; GO:0050660; GO:0019646; GO:0008137; GO:0009060	metabolism	energy production and conversion	C	0.42	NADH:quinone oxidoreductase II	283.45	0.0222837	schmidt_2016	Schmidt et al. 2016	BW25113	none assigned	NADH:quinone oxidoreductase II	1	283.45		1																		borD	b0557	pyruvate	GO:0031225; GO:0071286; GO:0005886; GO:0016020	Not Assigned	Not Assigned	Not Assigned	0.4	DLP12 prophage; prophage lipoprotein BorD	1962.89	0.0340405	schmidt_2016	Schmidt et al. 2016	BW25113	none assigned	DLP12 prophage; prophage lipoprotein BorD	1	1962.89
											nhaB	b1186	fumarate	GO:0015081; GO:0005887; GO:0005623; GO:0035725; GO:0016020; GO:0015297; GO:0006811; GO:0005886; GO:0010226; GO:0016021; GO:0015385; GO:0015491; GO:1902600; GO:0006814; GO:0051452; GO:0006883	metabolism	inorganic ion transport and metabolism	P	0.42	Na+:H+ antiporter NhaB	0.932401	8.78027e-05	schmidt_2016	Schmidt et al. 2016	BW25113	none assigned	Na+:H+ antiporter NhaB	1	0.932401		1																		cdsA	b0175	pyruvate	GO:0016772; GO:0006629; GO:0016024; GO:0005886; GO:0016779; GO:0016740; GO:0016021; GO:0016020; GO:0004605; GO:0008654	metabolism	lipid transport and metabolism	I	0.4	CDP-diglyceride synthetase	41.8427	0.00218476	schmidt_2016	Schmidt et al. 2016	BW25113	none assigned	CDP-diglyceride synthetase	1	41.8427
											nikC	b3478	fumarate	GO:0071916; GO:0035442; GO:0055085; GO:0055052; GO:0005887; GO:0015675; GO:0006811; GO:0016151; GO:0035444; GO:0015099; GO:0005886; GO:0016021; GO:0016020; GO:0015413	metabolism	inorganic ion transport and metabolism	P	0.42	Ni(2+) ABC transporter membrane subunit NikC	2.7972	0.000140982	schmidt_2016	Schmidt et al. 2016	BW25113	ABC-20-CPLX	Ni(2+) ABC transporter	1	2.7972		1																		chaA	b1216	pyruvate	GO:0098656; GO:0005623; GO:0006812; GO:0098655; GO:0071805; GO:0035725; GO:0016021; GO:0016020; GO:0015297; GO:0008324; GO:0006811; GO:0005886; GO:0055085; GO:0005887; GO:0015386; GO:0015385; GO:0006813; GO:0006814; GO:0006883; GO:0030007	metabolism	inorganic ion transport and metabolism	P	0.4	Na+/K+:H+ antiporter ChaA	28.825	0.00187417	schmidt_2016	Schmidt et al. 2016	BW25113	none assigned	Na+/K+:H+ antiporter ChaA	1	28.825
											nlpA	b3661	fumarate	GO:0015821; GO:0005886; GO:0016020	metabolism	inorganic ion transport and metabolism	P	0.42	lipoprotein-28	988.345	0.0482745	schmidt_2016	Schmidt et al. 2016	BW25113	none assigned	lipoprotein-28	1	988.345		1																		cheA	b1888	pyruvate	GO:0005623; GO:1902021; GO:1901875; GO:0050920; GO:0031400; GO:0016310; GO:0000160; GO:0009454; GO:0043052; GO:0098561; GO:0023014; GO:0018106; GO:0005886; GO:0007165; GO:0005515; GO:0016772; GO:0000155; GO:0005829; GO:0046777; GO:0000166; GO:0016740; GO:0016301; GO:0006935; GO:0005737; GO:0005524; GO:0004673; GO:0051649	cellular processes and signaling	signal transduction mechanisms	T	0.4	chemotaxis protein CheA // "chemotaxis protein CheA(S)"	0	0	schmidt_2016	Schmidt et al. 2016	BW25113	TSR-GLUME	Tsr<SUP>glu-Me</SUP>	2	0
											nlpD	b2742	fumarate	GO:0006508; GO:0004222; GO:0001896; GO:0032153; GO:0016020; GO:0051345; GO:0000920; GO:0051301; GO:0007049; GO:0005886; GO:0009279; GO:0042493	cellular processes and signaling	cell wall/membrane/envelope biogenesis	M	0.42	murein hydrolase activator NlpD	280.653	0.0187047	schmidt_2016	Schmidt et al. 2016	BW25113	none assigned	murein hydrolase activator NlpD	1	280.653		1																		cheW	b1887	pyruvate	GO:0005623; GO:1901875; GO:0019904; GO:0005886; GO:0010864; GO:0042803; GO:0009454; GO:0023014; GO:0098561; GO:0051649; GO:0005829; GO:0005515; GO:0007165; GO:0006935; GO:0005737	cellular processes and signaling	signal transduction mechanisms	T	0.4	chemotaxis protein CheW	1.85968	5.58265e-05	schmidt_2016	Schmidt et al. 2016	BW25113	TSR-GLUME	Tsr<SUP>glu-Me</SUP>	2	0.929839
											nlpI	b3163	fumarate	GO:0005886; GO:0005515; GO:0036405; GO:0030674; GO:0051301; GO:0016020; GO:0007049	cellular processes and signaling	cell wall/membrane/envelope biogenesis	M	0.42	lipoprotein NlpI	240.559	0.0134258	schmidt_2016	Schmidt et al. 2016	BW25113	CPLX0-8198	lipoprotein NlpI	2	120.28		1																		clsA	b1249	pyruvate	GO:0016780; GO:0016740; GO:0006629; GO:0003824; GO:0032049; GO:0008808; GO:0005886; GO:0016021; GO:0016020; GO:0008654	metabolism	lipid transport and metabolism	I	0.4	cardiolipin synthase A	8.36855	0.000761576	schmidt_2016	Schmidt et al. 2016	BW25113	none assigned	cardiolipin synthase A	1	8.36855
											nuoA	b2288	fumarate	GO:0050136; GO:0016651; GO:0016021; GO:0016020; GO:0055114; GO:0005887; GO:0030964; GO:0005886; GO:0045272; GO:0048038; GO:0008137;GO:0055114; GO:0048038; GO:0016021; GO:0016020; GO:0042773; GO:0015990; GO:0048039; GO:0030964; GO:0005886; GO:0045272; GO:0005887; GO:0008137; GO:0009060	metabolism	energy production and conversion	C	0.42	NADH:quinone oxidoreductase subunit A	607.925	0.0166077	schmidt_2016	Schmidt et al. 2016	BW25113	NADH-DHI-CPLX	NADH:quinone oxidoreductase I	1	607.925		1																		codB	b0336	pyruvate	GO:1902600; GO:0022857; GO:0055085; GO:0015856; GO:0015209; GO:0015295; GO:0005887; GO:0005886; GO:0019858; GO:0016021; GO:0016020	metabolism	nucleotide transport and metabolism	F	0.4	CODB-MONOMER	147.844	0.0107127	schmidt_2016	Schmidt et al. 2016	BW25113	none assigned	CODB-MONOMER	1	147.844
											nuoB	b2287	fumarate	GO:0055114; GO:0050136; GO:0005506; GO:0051536; GO:0016020; GO:0005886; GO:0030964; GO:0045272; GO:0048038; GO:0046872; GO:0015990; GO:0051539; GO:0008137; GO:0009060	metabolism	energy production and conversion	C	0.42	NADH:quinone oxidoreductase subunit B	486.713	0.0202438	schmidt_2016	Schmidt et al. 2016	BW25113	NADH-DHI-CPLX	NADH:quinone oxidoreductase I	1	486.713		1																		copA	b0484	pyruvate	GO:0016887; GO:0015662; GO:0006825; GO:0010273; GO:0016531; GO:0098655; GO:0072511; GO:0043682; GO:0035434; GO:0005737; GO:0006812; GO:0019829; GO:1902601; GO:0071292; GO:0071280; GO:0015080; GO:0005887; GO:0060003; GO:0030001; GO:0016020; GO:0006811; GO:0005886; GO:0046872; GO:0016021; GO:0005524; GO:0000166	metabolism	inorganic ion transport and metabolism	P	0.4	soluble Cu+ chaperone // "Cu+ exporting P-type ATPase"	3841.16	0.560307	schmidt_2016	Schmidt et al. 2016	BW25113	none assigned	soluble Cu+ chaperone // "Cu+ exporting P-type ATPase"	1	3841.16
											nuoC	b2286	fumarate	GO:0016655; GO:0005737; GO:0050136; GO:0016651; GO:0003824; GO:0005515; GO:0055114; GO:0051287; GO:0008152; GO:0016020; GO:0030964; GO:0005886; GO:0045272; GO:0048038; GO:0008137	metabolism	energy production and conversion	C	0.42	NADH:quinone oxidoreductase subunit CD	1234.5	0.139834	schmidt_2016	Schmidt et al. 2016	BW25113	NADH-DHI-CPLX	NADH:quinone oxidoreductase I	1	1234.5		1																		corA	b3816	pyruvate	GO:1903830; GO:0055085; GO:0046873; GO:0030001; GO:0006811; GO:0035444; GO:0015099; GO:0005887; GO:0005886; GO:0016021; GO:0016020; GO:0015693; GO:0015095; GO:0015087; GO:0006824	metabolism	inorganic ion transport and metabolism	P	0.4	Ni2+/Co2+/Mg2+ transporter	324.514	0.0197108	schmidt_2016	Schmidt et al. 2016	BW25113	none assigned	Ni2+/Co2+/Mg2+ transporter	1	324.514
											nuoE	b2285	fumarate	GO:0005515; GO:0055114; GO:0030964; GO:0005886; GO:0045272; GO:0051536; GO:0048038; GO:0046872; GO:0016491; GO:0051537	metabolism	energy production and conversion	C	0.42	NADH:quinone oxidoreductase subunit E	1405.13	0.0433614	schmidt_2016	Schmidt et al. 2016	BW25113	NADH-DHI-CPLX	NADH:quinone oxidoreductase I	1	1405.13		1																		cpxA	b3911	pyruvate	GO:0006470; GO:0030288; GO:0005829; GO:0036460; GO:0005887; GO:0004721; GO:0042802; GO:0000160; GO:0009314; GO:0007155; GO:0023014; GO:0018106; GO:0005515; GO:0043708; GO:0016772; GO:0016740; GO:0016310; GO:0016301; GO:0016020; GO:0007165; GO:0004673; GO:0046777; GO:0000166; GO:0005886; GO:0016021; GO:0005524; GO:0000155	cellular processes and signaling	signal transduction mechanisms	T	0.4	CpxA-N-phospho-L-histidine // "sensor histidine kinase CpxA"	62.2992	0.00533878	schmidt_2016	Schmidt et al. 2016	BW25113	PHOSPHO-CPXA	CpxA-<i>N</i>-phospho-L-histidine	2	31.1496
											nuoF	b2284	fumarate	GO:0045333; GO:0055114; GO:0051536; GO:0016651; GO:0030964; GO:0005886; GO:0045272; GO:0048038; GO:0046872; GO:0010181; GO:0051287; GO:0051539; GO:0008137; GO:0009060	metabolism	energy production and conversion	C	0.42	NADH:quinone oxidoreductase subunit F	738.461	0.0604244	schmidt_2016	Schmidt et al. 2016	BW25113	NADH-DHI-CPLX	NADH:quinone oxidoreductase I	1	738.461		1																		cstA	b0598	pyruvate	GO:0031669; GO:0015833; GO:0015031; GO:0005887; GO:0005886; GO:0016021; GO:0016020; GO:0009267	cellular processes and signaling	signal transduction mechanisms	T	0.4	carbon starvation protein A	1970.33	0.245649	schmidt_2016	Schmidt et al. 2016	BW25113	none assigned	carbon starvation protein A	1	1970.33
											nuoG	b2283	fumarate	GO:0005737; GO:0043546; GO:0005515; GO:0055114; GO:0051536; GO:0016020; GO:0042773; GO:0016651; GO:0009055; GO:0005886; GO:0030964; GO:0045272; GO:0048038; GO:0046872; GO:0016491; GO:0051537; GO:0008137; GO:0051539; GO:0009060	metabolism	energy production and conversion	C	0.42	NADH:quinone oxidoreductase subunit G	1296.97	0.215941	schmidt_2016	Schmidt et al. 2016	BW25113	NADH-DHI-CPLX	NADH:quinone oxidoreductase I	1	1296.97		1																		cusA	b0575	pyruvate	GO:0005623; GO:0055085; GO:0022857; GO:1902601; GO:0016020; GO:0008324; GO:0006825; GO:0006812; GO:0006811; GO:0005886; GO:0005515; GO:0006878; GO:0010272; GO:0010273; GO:0015673; GO:0015679; GO:0046688; GO:0060003; GO:0015080; GO:0016021; GO:0005507; GO:0005375	metabolism	inorganic ion transport and metabolism	P	0.4	copper/silver export system RND permease	257.565	0.0490439	schmidt_2016	Schmidt et al. 2016	BW25113	CPLX0-1721	copper/silver export system	3	85.8551
											nuoH	b2282	fumarate	GO:0016655; GO:0055114; GO:0016021; GO:0016020; GO:0030964; GO:0005886; GO:0045272; GO:0048038; GO:0005887; GO:0008137; GO:0009060	metabolism	energy production and conversion	C	0.42	NADH:quinone oxidoreductase subunit H	118.415	0.00711952	schmidt_2016	Schmidt et al. 2016	BW25113	NADH-DHI-CPLX	NADH:quinone oxidoreductase I	1	118.415		1																		cusS	b0570	pyruvate	GO:0005886; GO:0005887; GO:0005829; GO:0030288; GO:0046872; GO:0000160; GO:0023014; GO:0018106; GO:0016772; GO:0016740; GO:0016301; GO:0007165; GO:0004673; GO:0071280; GO:0071292; GO:0000166; GO:0016310; GO:0016021; GO:0016020; GO:0005524; GO:0000155	cellular processes and signaling	signal transduction mechanisms	T	0.4	CusS-N-phospho-L-histidine // "sensor histidine kinase CusS"	244.548	0.0218149	schmidt_2016	Schmidt et al. 2016	BW25113	CPLX0-8288	sensor histidine kinase CusS	2	122.274
											nuoI	b2281	fumarate	GO:0050136; GO:0005506; GO:0055114; GO:0051536; GO:0016020; GO:0016651; GO:0030964; GO:0005886; GO:0045272; GO:0048038; GO:0046872; GO:0051539; GO:0009060	metabolism	energy production and conversion	C	0.42	NADH:quinone oxidoreductase subunit I	413.053	0.0140823	schmidt_2016	Schmidt et al. 2016	BW25113	NADH-DHI-CPLX	NADH:quinone oxidoreductase I	1	413.053		1																		cvpA	b2313	pyruvate	GO:0005886; GO:0016021; GO:0016020; GO:0009403	poorly characterized	function unknown	S	0.4	colicin V production protein	12.0879	0.00035932	schmidt_2016	Schmidt et al. 2016	BW25113	none assigned	colicin V production protein	1	12.0879
											nuoK	b2279	fumarate	GO:0050136; GO:0016651; GO:0016021; GO:0016020; GO:0055114; GO:0042773; GO:0030964; GO:0005886; GO:0045272; GO:0048038; GO:0005515; GO:0005887; GO:0008137	metabolism	energy production and conversion	C	0.42	NADH:quinone oxidoreductase subunit K	125.874	0.00226607	schmidt_2016	Schmidt et al. 2016	BW25113	NADH-DHI-CPLX	NADH:quinone oxidoreductase I	1	125.874		1																		cvrA	b1191	pyruvate	GO:0098656; GO:0071805; GO:0050660; GO:0015079; GO:0008324; GO:0005623; GO:0055085; GO:0006812; GO:0005451; GO:1902600; GO:0015386; GO:0015297; GO:0006811; GO:0005887; GO:0016020; GO:0015299; GO:0006813; GO:0006884; GO:0005886; GO:0016021	metabolism	inorganic ion transport and metabolism	P	0.4	putative K+:H+ antiporter	0.929839	9.61389e-05	schmidt_2016	Schmidt et al. 2016	BW25113	none assigned	putative K+:H+ antiporter	1	0.929839
											nuoL	b2278	fumarate	GO:0016021; GO:0016020; GO:0055114; GO:0042773; GO:0015990; GO:0030964; GO:0005886; GO:0045272; GO:0048038; GO:0005887; GO:0008137	metabolism	inorganic ion transport and metabolism	P	0.42	NADH:quinone oxidoreductase subunit L	2.7972	0.000308495	schmidt_2016	Schmidt et al. 2016	BW25113	NADH-DHI-CPLX	NADH:quinone oxidoreductase I	1	2.7972		1																		cycA	b4208	pyruvate	GO:0055085; GO:0022857; GO:0006865; GO:0042941; GO:0015808; GO:0001762; GO:0015816; GO:0042945; GO:0042944; GO:0015180; GO:0001761; GO:0015187; GO:0042942; GO:0005887; GO:0005886; GO:0016021; GO:0016020	metabolism	amino acid transport and metabolism	E	0.4	D-serine/alanine/glycine/:H+symporter	417.498	0.0358028	schmidt_2016	Schmidt et al. 2016	BW25113	none assigned	D-serine/alanine/glycine/:H+symporter	1	417.498
											nuoM	b2277	fumarate	GO:0055114; GO:0048038; GO:0016021; GO:0016020; GO:0042773; GO:0015990; GO:0048039; GO:0030964; GO:0005886; GO:0045272; GO:0005887; GO:0008137; GO:0009060	metabolism	energy production and conversion	C	0.42	NADH:quinone oxidoreductase subunit M	8.39161	0.000787397	schmidt_2016	Schmidt et al. 2016	BW25113	none assigned	NADH:quinone oxidoreductase subunit M	1	8.39161		1																		cysA	b2422	pyruvate	GO:0102025; GO:0015709; GO:0005515; GO:1902358; GO:0043190; GO:0016887; GO:0008272; GO:0005829; GO:0005886; GO:0016020; GO:0005524; GO:0000166; GO:0015419	metabolism	inorganic ion transport and metabolism	P	0.4	sulfate/thiosulfate ABC transporter ATP binding subunit	900.084	0.0613479	schmidt_2016	Schmidt et al. 2016	BW25113	ABC-70-CPLX	sulfate/thiosulfate ABC transporter	2	450.042
											nuoN	b2276	fumarate	GO:0050136; GO:0055114; GO:0016021; GO:0016020; GO:0015990; GO:0042773; GO:0030964; GO:0005886; GO:0045272; GO:0048038; GO:0005887; GO:0008137; GO:0009060	metabolism	energy production and conversion	C	0.42	NADH:quinone oxidoreductase subunit N	43.8228	0.00378599	schmidt_2016	Schmidt et al. 2016	BW25113	NADH-DHI-CPLX	NADH:quinone oxidoreductase I	1	43.8228		1																		cysQ	b4214	pyruvate	GO:0050427; GO:0006790; GO:0016311; GO:0046872; GO:0016787; GO:0046854; GO:0005886; GO:0000103; GO:0008441; GO:0016020; GO:0000287	metabolism	inorganic ion transport and metabolism	P	0.4	EG10043-MONOMER	778.275	0.0351097	schmidt_2016	Schmidt et al. 2016	BW25113	none assigned	EG10043-MONOMER	1	778.275
											nupC	b2393	fumarate	GO:0005337; GO:0015862; GO:0015861; GO:1901642; GO:0015213; GO:0015212; GO:0016021; GO:0016020; GO:0015858; GO:0015506; GO:0005887; GO:0005886	metabolism	nucleotide transport and metabolism	F	0.42	nucleoside:H+ symporter NupC	51.282	0.00370103	schmidt_2016	Schmidt et al. 2016	BW25113	none assigned	nucleoside:H+ symporter NupC	1	51.282		1																		cysU	b2424	pyruvate	GO:0055085; GO:0043190; GO:0005887; GO:1902358; GO:0015419; GO:0005886; GO:0016021; GO:0016020; GO:0008272	metabolism	inorganic ion transport and metabolism	P	0.4	sulfate/thiosulfate ABC transporter inner membrane subunit CysU	251.056	0.0126243	schmidt_2016	Schmidt et al. 2016	BW25113	ABC-70-CPLX	sulfate/thiosulfate ABC transporter	1	251.056
											oppB	b1244	fumarate	GO:0055085; GO:0015834; GO:0015640; GO:0043190; GO:0035672; GO:0015833; GO:0015031; GO:0016020; GO:0005886; GO:0015421; GO:0016021	metabolism	inorganic ion transport and metabolism	P	0.42	murein tripeptide ABC transporter / oligopeptide ABC transporter inner membrane subunit OppB	37.296	0.0020705	schmidt_2016	Schmidt et al. 2016	BW25113	CPLX0-3970	murein tripeptide ABC transporter	1	37.296		1																		cysW	b2423	pyruvate	GO:0055085; GO:0015419; GO:0043190; GO:0005887; GO:1902358; GO:0005886; GO:0016021; GO:0016020; GO:0008272	metabolism	inorganic ion transport and metabolism	P	0.4	sulfate/thiosulfate ABC transporter inner membrane subunit CysW	41.8427	0.00226006	schmidt_2016	Schmidt et al. 2016	BW25113	ABC-70-CPLX	sulfate/thiosulfate ABC transporter	1	41.8427
											oppC	b1245	fumarate	GO:0055085; GO:0015834; GO:0015640; GO:0035672; GO:0015421; GO:0015833; GO:0015031; GO:0016020; GO:0005886; GO:0043190; GO:0016021	metabolism	inorganic ion transport and metabolism	P	0.42	murein tripeptide ABC transporter / oligopeptide ABC transporter inner membrane subunit OppC	68.0652	0.0037311	schmidt_2016	Schmidt et al. 2016	BW25113	CPLX0-3970	murein tripeptide ABC transporter	1	68.0652		1																		dacA	b0632	pyruvate	GO:0005515; GO:0042803; GO:0030288; GO:1990914; GO:0004175; GO:0071555; GO:0016787; GO:0016020; GO:0008233; GO:0005886; GO:0005887; GO:0008800; GO:0000270; GO:0051301; GO:0008658; GO:0009252; GO:0008360; GO:0006508; GO:0004180; GO:0009002	cellular processes and signaling	cell wall/membrane/envelope biogenesis	M	0.4	D-alanyl-D-alanine carboxypeptidase DacA	936.348	0.069081	schmidt_2016	Schmidt et al. 2016	BW25113	CPLX0-8252	D-alanyl-D-alanine carboxypeptidase DacA	2	468.174
											oppD	b1246	fumarate	GO:0005515; GO:0035672; GO:0015421; GO:0015833; GO:0016887; GO:0000166; GO:0005886; GO:0015031; GO:0016020; GO:0043190; GO:0015640; GO:0015834; GO:0005524	metabolism	inorganic ion transport and metabolism	P	0.42	murein tripeptide ABC transporter / oligopeptide ABC transporter ATP binding subunit OppD	160.373	0.00990015	schmidt_2016	Schmidt et al. 2016	BW25113	CPLX0-3970	murein tripeptide ABC transporter	1	160.373		1																		dacB	b3182	pyruvate	GO:0005515; GO:0042597; GO:0016787; GO:0004185; GO:0006508; GO:0051301; GO:0005886; GO:0004175; GO:0000270; GO:0009253; GO:0009254; GO:0016998; GO:0043093; GO:0004180; GO:0008658; GO:0046677; GO:0009252; GO:0008360; GO:0007049; GO:0071555; GO:0009002	cellular processes and signaling	cell wall/membrane/envelope biogenesis	M	0.4	peptidoglycan DD-endopeptidase DacB	4.64919	0.000399759	schmidt_2016	Schmidt et al. 2016	BW25113	none assigned	peptidoglycan DD-endopeptidase DacB	1	4.64919
											oppF	b1247	fumarate	GO:0015834; GO:0015640; GO:0035672; GO:0015421; GO:0016887; GO:0015833; GO:0000166; GO:0015031; GO:0016020; GO:0005886; GO:0043190; GO:0005524	metabolism	amino acid transport and metabolism	E	0.42	murein tripeptide ABC transporter / oligopeptide ABC transporter ATP binding subunit OppF	67.1328	0.00414536	schmidt_2016	Schmidt et al. 2016	BW25113	CPLX0-3970	murein tripeptide ABC transporter	1	67.1328		1																		dacC	b0839	pyruvate	GO:0042803; GO:0030288; GO:0004175; GO:0071555; GO:0016787; GO:0016020; GO:0008233; GO:0005886; GO:0005887; GO:0008658; GO:0009252; GO:0009002; GO:0008360; GO:0006508; GO:0004180; GO:0042493	cellular processes and signaling	cell wall/membrane/envelope biogenesis	M	0.4	D-alanyl-D-alanine carboxypeptidase DacC	1613.27	0.116786	schmidt_2016	Schmidt et al. 2016	BW25113	CPLX0-8254	D-alanyl-D-alanine carboxypeptidase DacC	2	806.635
											osmB	b1283	fumarate	GO:0030288; GO:0019867; GO:0005886; GO:0016020	Not Assigned	Not Assigned	Not Assigned	0.42	osmotically-inducible lipoprotein OsmB	2416.78	0.0278744	schmidt_2016	Schmidt et al. 2016	BW25113	none assigned	osmotically-inducible lipoprotein OsmB	1	2416.78		1																		dadA	b1189	pyruvate	GO:0005737; GO:0055114; GO:0019478; GO:0016491; GO:0016020; GO:0019480; GO:0055130; GO:0005886; GO:0008718	metabolism	amino acid transport and metabolism	E	0.4	D-amino acid dehydrogenase	159.932	0.0126391	schmidt_2016	Schmidt et al. 2016	BW25113	DALADEHYDROG-CPLX	D-amino acid dehydrogenase	2	79.9661
											osmE	b1739	fumarate	GO:0005515; GO:0019867; GO:0005886; GO:0016020; GO:0006970	Not Assigned	Not Assigned	Not Assigned	0.42	osmotically-inducible lipoprotein OsmE	6150.11	0.122725	schmidt_2016	Schmidt et al. 2016	BW25113	none assigned	osmotically-inducible lipoprotein OsmE	1	6150.11		1																		damX	b3388	pyruvate	GO:0032506; GO:0005887; GO:0030428; GO:0032153; GO:0042834; GO:0005515; GO:0051301; GO:0005886; GO:0016021; GO:0016020; GO:0007049; GO:0000910	cellular processes and signaling	cell cycle control, cell division, chromosome partitioning	D	0.4	cell division protein DamX	574.64	0.0440341	schmidt_2016	Schmidt et al. 2016	BW25113	none assigned	cell division protein DamX	1	574.64
											osmF	b2131	fumarate	GO:0055085; GO:0043190; GO:0022857; GO:0005886; GO:0006865; GO:0071474; GO:0031460; GO:0030288; GO:0042597	cellular processes and signaling	cell wall/membrane/envelope biogenesis	M	0.42	glycine betaine ABC transporter periplasmic binding protein OsmF	144.522	0.00782312	schmidt_2016	Schmidt et al. 2016	BW25113	ABC-40-CPLX	glycine betaine ABC transporter, non-osmoregulatory	1	144.522		1																		dctA	b3528	pyruvate	GO:0022857; GO:0005515; GO:0071423; GO:0071422; GO:0005887; GO:0016020; GO:0015293; GO:0006835; GO:0006974; GO:0015366; GO:0015141; GO:0015138; GO:0015183; GO:0070778; GO:0015741; GO:0005886; GO:0016021	metabolism	energy production and conversion	C	0.4	C4 dicarboxylate/orotate:H+ symporter	117.16	0.00883662	schmidt_2016	Schmidt et al. 2016	BW25113	CPLX0-8306	DcuS-DctA sensor complex	1	117.16
											parC	b3019	fumarate	GO:0016020; GO:0006259; GO:0005886; GO:0005694; GO:0005524; GO:0003918; GO:0005829; GO:0005515; GO:0030541; GO:0009330; GO:0007062; GO:0019897; GO:0007059; GO:0016853; GO:0006265; GO:0003916; GO:0003677; GO:0005737	information storage and processing	Replication, recombination, and repair	L	0.42	DNA topoisomerase IV subunit A	63.4032	0.00882316	schmidt_2016	Schmidt et al. 2016	BW25113	CPLX0-2424	DNA topoisomerase IV	2	31.7016		1																		dcuA	b4138	pyruvate	GO:0044271; GO:0140009; GO:0071422; GO:0015741; GO:0005887; GO:0005469; GO:0009061; GO:0015556; GO:0005886; GO:0016021; GO:0016020; GO:0015740	metabolism	carbohydrate transport and metabolism	G	0.4	C4-dicarboxylate transporter DcuA	259.425	0.0197025	schmidt_2016	Schmidt et al. 2016	BW25113	none assigned	C4-dicarboxylate transporter DcuA	1	259.425
											pcnB	b0143	fumarate	GO:0043631; GO:0016779; GO:0016740; GO:0006396; GO:0016020; GO:0005886; GO:0005829; GO:0005524; GO:0000166; GO:0006397; GO:0006378; GO:0006276; GO:0003723; GO:0004652; GO:0009451; GO:0005737	information storage and processing	translation, ribosomal structure and biogenesis	J	0.42	poly(A) polymerase I	22.3776	0.00200114	schmidt_2016	Schmidt et al. 2016	BW25113	none assigned	poly(A) polymerase I	1	22.3776		1																		dedD	b2314	pyruvate	GO:0005887; GO:0051301; GO:0016021; GO:0016020; GO:0007049; GO:0005886; GO:0042834; GO:0030428; GO:0032153; GO:0032506	cellular processes and signaling	cell cycle control, cell division, chromosome partitioning	D	0.4	cell division protein DedD	31.6145	0.00120379	schmidt_2016	Schmidt et al. 2016	BW25113	none assigned	cell division protein DedD	1	31.6145
											pepN	b0932	fumarate	GO:0005515; GO:0005737; GO:0042802; GO:0016787; GO:0008233; GO:0043171; GO:0008270; GO:0005886; GO:0046872; GO:0016020; GO:0008237; GO:0004177; GO:0006508	metabolism	amino acid transport and metabolism	E	0.42	aminopeptidase N	1344.52	0.220778	schmidt_2016	Schmidt et al. 2016	BW25113	none assigned	aminopeptidase N	1	1344.52		1																		degP	b0161	pyruvate	GO:0006457; GO:0009408; GO:0061077; GO:0016787; GO:0008236; GO:0008233; GO:0042802; GO:0016020; GO:0005886; GO:0030288; GO:0006515; GO:0005515; GO:0004252; GO:0006979; GO:0009266; GO:0006508	cellular processes and signaling	posttranslational modification, protein turnover, chaperones	O	0.4	periplasmic serine endoprotease DegP	5721.3	0.468732	schmidt_2016	Schmidt et al. 2016	BW25113	CPLX0-2921	periplasmic serine endoprotease DegP	12	476.775
											pheP	b0576	fumarate	GO:0055085; GO:0022857; GO:0015823; GO:0005886; GO:0016021; GO:0016020; GO:0006865	metabolism	amino acid transport and metabolism	E	0.42	PHEP-MONOMER	8.39161	0.000705934	schmidt_2016	Schmidt et al. 2016	BW25113	none assigned	PHEP-MONOMER	1	8.39161		1																		degS	b3235	pyruvate	GO:0042802; GO:0030288; GO:0016021; GO:0016020; GO:0005886; GO:0016787; GO:0071575; GO:0008236; GO:0008233; GO:0071218; GO:0031226; GO:0005515; GO:0004252; GO:0006508	cellular processes and signaling	posttranslational modification, protein turnover, chaperones	O	0.4	serine endoprotease	82.7556	0.00516267	schmidt_2016	Schmidt et al. 2016	BW25113	CPLX0-8183	serine endoprotease	3	27.5852
											phoQ	b1129	fumarate	GO:0005515; GO:0007234; GO:0042802; GO:0000160; GO:0005887; GO:0006470; GO:0023014; GO:0016787; GO:0004721; GO:0016772; GO:0016740; GO:0016310; GO:0016301; GO:0007165; GO:0004673; GO:0018106; GO:0046777; GO:0010350; GO:0005886; GO:0046872; GO:0016021; GO:0016020; GO:0005524; GO:0000166; GO:0000155	cellular processes and signaling	signal transduction mechanisms	T	0.42	sensor histidine kinase PhoQ	13.0536	0.0011983	schmidt_2016	Schmidt et al. 2016	BW25113	PHOSPHO-PHOQ	PhoQ-<i>N</i>-phospho-L-histidine	2	6.5268		1																		djlA	b0055	pyruvate	GO:0005887; GO:0051087; GO:0005886; GO:0016021; GO:0016020	cellular processes and signaling	posttranslational modification, protein turnover, chaperones	O	0.4	co-chaperone protein DjlA	20.4565	0.00103839	schmidt_2016	Schmidt et al. 2016	BW25113	none assigned	co-chaperone protein DjlA	1	20.4565
											pitA	b3493	fumarate	GO:0010960; GO:0005515; GO:1902600; GO:0015710; GO:0015654; GO:0005887; GO:0071577; GO:0016020; GO:0006817; GO:1901683; GO:1901684; GO:0035435; GO:0015295; GO:0005385; GO:0005886; GO:0016021; GO:0005315	Not Assigned	Not Assigned	Not Assigned	0.42	metal phosphate:H+ symporter PitA	145.454	0.012891	schmidt_2016	Schmidt et al. 2016	BW25113	none assigned	metal phosphate:H+ symporter PitA	1	145.454		1																		dmsA	b0894	pyruvate	GO:0030288; GO:0043546; GO:0022900; GO:0031237; GO:0048037; GO:0055114; GO:0051536; GO:0046872; GO:0009389; GO:0005515; GO:0016491; GO:0005886; GO:0009390; GO:0051539; GO:0030151; GO:0016020; GO:0009061; GO:0009055	metabolism	energy production and conversion	C	0.4	dimethyl sulfoxide reductase subunit A	1.85968	0.000279064	schmidt_2016	Schmidt et al. 2016	BW25113	DIMESULFREDUCT-CPLX	dimethyl sulfoxide reductase	1	1.85968
											plsB	b4041	fumarate	GO:0019432; GO:0006072; GO:0102420; GO:0044255; GO:0008374; GO:0016746; GO:0016740; GO:0016020; GO:0006629; GO:0005886; GO:0016024; GO:0005515; GO:0006631; GO:0005887; GO:0004366; GO:0008654	metabolism	lipid transport and metabolism	I	0.42	glycerol-3-phosphate 1-O-acyltransferase	164.102	0.0248931	schmidt_2016	Schmidt et al. 2016	BW25113	none assigned	glycerol-3-phosphate 1-O-acyltransferase	1	164.102		1																		dmsD	b1591	pyruvate	GO:0061077; GO:0005829; GO:0016020; GO:0005886; GO:0005515; GO:0031234; GO:0005048; GO:0005737	cellular processes and signaling	posttranslational modification, protein turnover, chaperones	O	0.4	redox enzyme maturation protein DmsD	67.8782	0.00263046	schmidt_2016	Schmidt et al. 2016	BW25113	none assigned	redox enzyme maturation protein DmsD	1	67.8782
											plsC	b3018	fumarate	GO:0006654; GO:0005887; GO:0006629; GO:0016024; GO:0005886; GO:0016740; GO:0016020; GO:0016746; GO:0003841; GO:0008654	metabolism	lipid transport and metabolism	I	0.42	1-acylglycerol-3-phosphate O-acyltransferase	24.2424	0.00110477	schmidt_2016	Schmidt et al. 2016	BW25113	none assigned	1-acylglycerol-3-phosphate O-acyltransferase	1	24.2424		1																		dnaA	b3702	pyruvate	GO:0005886; GO:0042802; GO:0005829; GO:0006260; GO:0008156; GO:0005515; GO:0006270; GO:0009898; GO:0043565; GO:0006275; GO:0005524; GO:0003688; GO:0003677; GO:0000166; GO:0005737	information storage and processing	Replication, recombination, and repair	L	0.4	chromosomal replication initiator protein DnaA	54.8605	0.00478574	schmidt_2016	Schmidt et al. 2016	BW25113	none assigned	chromosomal replication initiator protein DnaA	1	54.8605
											plsY	b3059	fumarate	GO:0102420; GO:0043772; GO:0006629; GO:0006644; GO:0004366; GO:0016740; GO:0008654; GO:0005886; GO:0016021; GO:0016020	metabolism	lipid transport and metabolism	I	0.42	putative glycerol-3-phosphate acyltransferase	1.8648	6.87e-05	schmidt_2016	Schmidt et al. 2016	BW25113	none assigned	putative glycerol-3-phosphate acyltransferase	1	1.8648		1																		dnaK	b0014	pyruvate	GO:1903507; GO:0051787; GO:0042623; GO:0042026; GO:0034605; GO:0032991; GO:0031072; GO:0006986; GO:0051087; GO:0016887; GO:0016989; GO:0065003; GO:0032984; GO:0043531; GO:0044183; GO:0051085; GO:0034620; GO:0051082; GO:0006457; GO:0005829; GO:0043335; GO:0009408; GO:0008270; GO:0005886; GO:0016020; GO:0006260; GO:0005524; GO:0005515; GO:0000166; GO:0005737	cellular processes and signaling	posttranslational modification, protein turnover, chaperones	O	0.4	chaperone protein DnaK	12310.1	1.41235	schmidt_2016	Schmidt et al. 2016	BW25113	none assigned	chaperone protein DnaK	1	12310.1
											pntA	b1603	fumarate	GO:1902600; GO:0050661; GO:0055114; GO:0016491; GO:0016021; GO:0016020; GO:0008746; GO:0000166; GO:0046983; GO:0005515; GO:0005887; GO:0051287; GO:0006740; GO:0005886; GO:0008750	metabolism	energy production and conversion	C	0.42	pyridine nucleotide transhydrogenase subunit &alpha;	818.648	0.0742302	schmidt_2016	Schmidt et al. 2016	BW25113	PYRNUTRANSHYDROGEN-CPLX	pyridine nucleotide transhydrogenase	2	409.324		1																		dosC	b1490	pyruvate	GO:1902201; GO:0043709; GO:0005886; GO:0070025; GO:0042803; GO:0005829; GO:0016740; GO:0046872; GO:0005515; GO:0000166; GO:0005525; GO:0052621; GO:0020037; GO:0019825; GO:0006950	cellular processes and signaling	signal transduction mechanisms	T	0.4	diguanylate cyclase DosC	11.1581	0.000984983	schmidt_2016	Schmidt et al. 2016	BW25113	CPLX0-8218	diguanylate cyclase DosC	2	5.57903
											pntB	b1602	fumarate	GO:0055114; GO:0016021; GO:0016020; GO:0005515; GO:0006740; GO:0005886; GO:0005887; GO:0050661; GO:0008746; GO:0008750	metabolism	energy production and conversion	C	0.42	pyridine nucleotide transhydrogenase subunit &beta;	1259.67	0.101883	schmidt_2016	Schmidt et al. 2016	BW25113	PYRNUTRANSHYDROGEN-CPLX	pyridine nucleotide transhydrogenase	2	629.837		1																		dppA	b3544	pyruvate	GO:1904680; GO:0035442; GO:0055085; GO:0043190; GO:0015886; GO:0020037; GO:0050918; GO:0061077; GO:0042597; GO:0015833; GO:0015031; GO:0042938; GO:0071916; GO:0030288; GO:0042277; GO:0006935	metabolism	amino acid transport and metabolism	E	0.4	dipeptide ABC transporter periplasmic binding protein	10834.5	1.0844	schmidt_2016	Schmidt et al. 2016	BW25113	ABC-8-CPLX	dipeptide ABC transporter	1	10834.5
											pnuC	b0751	fumarate	GO:0034257; GO:0034258; GO:0005887; GO:0005886; GO:0016021; GO:0016020	metabolism	coenzyme transport and metabolism	H	0.42	PNUC-MONOMER	25.1748	0.00112817	schmidt_2016	Schmidt et al. 2016	BW25113	none assigned	PNUC-MONOMER	1	25.1748		1																		dppB	b3543	pyruvate	GO:0055085; GO:0016021; GO:0035442; GO:0071916; GO:0015886; GO:0055052; GO:0005887; GO:0015833; GO:0015031; GO:0016020; GO:0005886	metabolism	inorganic ion transport and metabolism	P	0.4	dipeptide ABC transporter membrane subunit DppB	38.1234	0.00237299	schmidt_2016	Schmidt et al. 2016	BW25113	ABC-8-CPLX	dipeptide ABC transporter	1	38.1234
											potA	b1126	fumarate	GO:0055085; GO:0022857; GO:1903711; GO:0015847; GO:0016887; GO:0000166; GO:0043190; GO:0015846; GO:0015595; GO:0015594; GO:0005886; GO:0016020; GO:0005524; GO:0015417	metabolism	amino acid transport and metabolism	E	0.42	spermidine preferential ABC transporter ATP binding subunit	175.291	0.0125204	schmidt_2016	Schmidt et al. 2016	BW25113	ABC-24-CPLX	spermidine preferential ABC transporter	2	87.6457		1																		dppC	b3542	pyruvate	GO:0055085; GO:0035442; GO:0071916; GO:0015886; GO:0055052; GO:0005887; GO:0015833; GO:0015031; GO:0016020; GO:0005886; GO:0016021	metabolism	inorganic ion transport and metabolism	P	0.4	dipeptide ABC transporter membrane subunit DppC	140.406	0.00753013	schmidt_2016	Schmidt et al. 2016	BW25113	ABC-8-CPLX	dipeptide ABC transporter	1	140.406
											potC	b1124	fumarate	GO:0055085; GO:0043190; GO:0015595; GO:0005887; GO:0015847; GO:1903711; GO:0016020; GO:0005886; GO:0016021	metabolism	amino acid transport and metabolism	E	0.42	spermidine preferential ABC transporter membrane subunit PotC	26.1072	0.00126161	schmidt_2016	Schmidt et al. 2016	BW25113	ABC-24-CPLX	spermidine preferential ABC transporter	1	26.1072		1																		dppD	b3541	pyruvate	GO:0005515; GO:0015232; GO:0035442; GO:0071916; GO:0055052; GO:0015886; GO:0015833; GO:0016887; GO:0000166; GO:0015031; GO:0016020; GO:0005886; GO:0005524	metabolism	inorganic ion transport and metabolism	P	0.4	dipeptide ABC transporter ATP binding subunit DppD	613.694	0.0365154	schmidt_2016	Schmidt et al. 2016	BW25113	ABC-8-CPLX	dipeptide ABC transporter	1	613.694
											potG	b0855	fumarate	GO:0022857; GO:0015846; GO:1902047; GO:0055085; GO:0016887; GO:0015417; GO:0005829; GO:0015847; GO:0005886; GO:0043190; GO:0016020; GO:0005524; GO:0000166	metabolism	amino acid transport and metabolism	E	0.42	putrescine ABC transporter ATP binding subunit	55.0116	0.00382911	schmidt_2016	Schmidt et al. 2016	BW25113	ABC-25-CPLX	putrescine ABC transporter	2	27.5058		1																		dppF	b3540	pyruvate	GO:0009314; GO:0015232; GO:0035442; GO:0071916; GO:0055052; GO:0015886; GO:0015833; GO:0016887; GO:0000166; GO:0015031; GO:0016020; GO:0005886; GO:0005524	metabolism	amino acid transport and metabolism	E	0.4	dipeptide ABC transporter ATP binding subunit DppF	596.027	0.037162	schmidt_2016	Schmidt et al. 2016	BW25113	ABC-8-CPLX	dipeptide ABC transporter	1	596.027
											poxB	b0871	fumarate	GO:0032991; GO:0042867; GO:0050660; GO:0042802; GO:0006090; GO:0030976; GO:0003824; GO:0000287; GO:0052737; GO:0055114; GO:0005886; GO:0005829; GO:0016491; GO:0016020; GO:0008289	metabolism	amino acid transport and metabolism	E	0.42	pyruvate oxidase	323.543	0.033305	schmidt_2016	Schmidt et al. 2016	BW25113	PYRUVOXID-CPLX	pyruvate oxidase	4	80.8857		1																		dsbB	b1185	pyruvate	GO:0022900; GO:0009055; GO:0006457; GO:0016672; GO:0005887; GO:0048039; GO:0009408; GO:0005515; GO:0016491; GO:0016020; GO:0055114; GO:0005886; GO:0016021; GO:0015035	cellular processes and signaling	posttranslational modification, protein turnover, chaperones	O	0.4	protein thiol:quinone oxidoreductase DsbBreduced // "protein thiol:quinone oxidoreductase DsbBoxidized" // "protein thiol:quinone oxidoreductase DsbB"	35.3339	0.00118141	schmidt_2016	Schmidt et al. 2016	BW25113	none assigned	protein thiol:quinone oxidoreductase DsbBreduced // "protein thiol:quinone oxidoreductase DsbBoxidized" // "protein thiol:quinone oxidoreductase DsbB"	1	35.3339
											ppiD	b0441	fumarate	GO:0005887; GO:0000413; GO:0071575; GO:0061077; GO:0042802; GO:0005886; GO:0016853; GO:0016021; GO:0016020; GO:0003755	cellular processes and signaling	posttranslational modification, protein turnover, chaperones	O	0.42	periplasmic folding chaperone	856.876	0.0969375	schmidt_2016	Schmidt et al. 2016	BW25113	none assigned	periplasmic folding chaperone	1	856.876		1																		dtpA	b1634	pyruvate	GO:1904680; GO:0042939; GO:0042938; GO:0035673; GO:0055085; GO:0022857; GO:0015293; GO:0015078; GO:1902600; GO:0071916; GO:0035443; GO:0035442; GO:0016020; GO:0015833; GO:0005887; GO:0015031; GO:0005886; GO:0015333; GO:0042937; GO:0016021; GO:0006857	metabolism	amino acid transport and metabolism	E	0.4	dipeptide/tripeptide:H+ symporter DtpA	0	0	schmidt_2016	Schmidt et al. 2016	BW25113	none assigned	dipeptide/tripeptide:H+ symporter DtpA	1	0
											ppk	b2501	fumarate	GO:0046872; GO:0046777; GO:0005515; GO:0006757; GO:0016778; GO:0043751; GO:0016776; GO:0042803; GO:0031241; GO:0009358; GO:0006799; GO:0003824; GO:0016310; GO:0005524; GO:0000166; GO:0005886; GO:0016740; GO:0016301; GO:0016020; GO:0008976	metabolism	inorganic ion transport and metabolism	P	0.42	polyphosphate kinase	45.6876	0.0061	schmidt_2016	Schmidt et al. 2016	BW25113	PPK-CPLX	polyphosphate kinase	2	22.8438		1																		ecnB	b4411	pyruvate	GO:0036405; GO:0016020; GO:0009636; GO:0005886	poorly characterized	function unknown	S	0.4	bacteriolytic entericidin B lipoprotein	19781.4	0.157946	schmidt_2016	Schmidt et al. 2016	BW25113	none assigned	bacteriolytic entericidin B lipoprotein	1	19781.4
											ppx	b2502	fumarate	GO:0042802; GO:0006793; GO:0042803; GO:0016787; GO:0005829; GO:0005886; GO:0006798; GO:0016020; GO:0004309	metabolism	inorganic ion transport and metabolism	P	0.42	exopolyphosphatase	32.634	0.00314937	schmidt_2016	Schmidt et al. 2016	BW25113	PPX-CPLX	exopolyphosphatase	2	16.317		1																		elaB	b2266	pyruvate	GO:0043022; GO:0005515; GO:0033554; GO:0005887; GO:0005829; GO:0016021; GO:0016020; GO:0005886; GO:0006974	information storage and processing	translation, ribosomal structure and biogenesis	J	0.4	tail-anchored inner membrane protein ElaB	5786.39	0.108599	schmidt_2016	Schmidt et al. 2016	BW25113	none assigned	tail-anchored inner membrane protein ElaB	1	5786.39
											prc	b1830	fumarate	GO:0007165; GO:0046677; GO:0016787; GO:0008233; GO:0030288; GO:0030163; GO:0004175; GO:0005886; GO:0016020; GO:0008236; GO:0006508	cellular processes and signaling	posttranslational modification, protein turnover, chaperones	O	0.42	tail-specific protease	373.893	0.0475818	schmidt_2016	Schmidt et al. 2016	BW25113	none assigned	tail-specific protease	1	373.893		1																		emrA	b2685	pyruvate	GO:0042910; GO:0022857; GO:0031226; GO:0030288; GO:0005887; GO:1990281; GO:0048545; GO:0005515; GO:0015721; GO:0015125; GO:0009636; GO:1990961; GO:0042802; GO:0016020; GO:0005886; GO:0055085; GO:0046677; GO:0016021	cellular processes and signaling	defense mechanisms	V	0.4	multidrug efflux pump membrane fusion protein EmrA	18.5968	0.00131929	schmidt_2016	Schmidt et al. 2016	BW25113	CPLX0-2121	multidrug efflux pump EmrAB-TolC	1	18.5968
											proP	b4111	fumarate	GO:1902600; GO:0071475; GO:0007231; GO:0006865; GO:0005515; GO:0042803; GO:0071474; GO:1905647; GO:0031460; GO:0022857; GO:0016021; GO:0016020; GO:0015293; GO:0055085; GO:0005887; GO:0005297; GO:0005886	metabolism	carbohydrate transport and metabolism	G	0.42	osmolyte:H+ symporter ProP	69.93	0.00636674	schmidt_2016	Schmidt et al. 2016	BW25113	CPLX0-7642	osmolyte:H<sup>+</sup> symporter ProP	2	34.965		1																		entB	b0595	pyruvate	GO:0005829; GO:0005886; GO:0046872; GO:0016874; GO:0005737; GO:0047527; GO:0031177; GO:0000287; GO:0042802; GO:0003824; GO:0005515; GO:0008152; GO:0016765; GO:0009239; GO:0016787; GO:0008908	metabolism	secondary metabolites biosynthesis, transport, and catabolism	Q	0.4	holo EntB // "enterobactin synthase component B"	188.757	0.0102004	schmidt_2016	Schmidt et al. 2016	BW25113	none assigned	holo EntB // "enterobactin synthase component B"	1	188.757
											proV	b2677	fumarate	GO:0015837; GO:0005275; GO:0005034; GO:0006972; GO:0043190; GO:0005515; GO:0031460; GO:0016887; GO:0005886; GO:0016020; GO:0006865; GO:0005524; GO:0000166	metabolism	amino acid transport and metabolism	E	0.42	glycine betaine ABC transporter ATP binding subunit ProV	3.7296	0.000273419	schmidt_2016	Schmidt et al. 2016	BW25113	ABC-26-CPLX	glycine betaine ABC transporter	2	1.8648		1																		entF	b0586	pyruvate	GO:0043041; GO:0031177; GO:0009239; GO:0009366; GO:0044550; GO:0005737; GO:0047527; GO:0016779; GO:0009058; GO:0008152; GO:0016788; GO:0005886; GO:0005829; GO:0005524; GO:0000166; GO:0016874; GO:0016740; GO:0003824	metabolism	secondary metabolites biosynthesis, transport, and catabolism	Q	0.4	seryl-[EntF peptidyl-carrier protein] // "holo [EntF peptidyl-carrier protein]" // "apo-serine activating enzyme"	29.7548	0.00701332	schmidt_2016	Schmidt et al. 2016	BW25113	ENTMULTI-CPLX	enterobactin synthase	1	29.7548
											proW	b2678	fumarate	GO:1902603; GO:1902495; GO:0015226; GO:0055085; GO:0015837; GO:0005275; GO:0005887; GO:0006972; GO:0043190; GO:0031460; GO:0015871; GO:0005515; GO:0005886; GO:0016021; GO:0016020; GO:0006865	metabolism	amino acid transport and metabolism	E	0.42	glycine betaine ABC transporter membrane subunit ProW	3.7296	0.000232911	schmidt_2016	Schmidt et al. 2016	BW25113	none assigned	glycine betaine ABC transporter membrane subunit ProW	1	3.7296		1																		envC	b3265	pyruvate	GO:0042493; GO:0022857; GO:0006855; GO:0031226; GO:0046677; GO:0016020; GO:0055085; GO:0005886;GO:0006508; GO:0004222; GO:0001896; GO:0005515; GO:0009314; GO:0005886; GO:0032153; GO:0051345; GO:0009273; GO:0030288; GO:0051301; GO:0007049; GO:0000920; GO:0042597; GO:0042493; GO:0016787	cellular processes and signaling	cell wall/membrane/envelope biogenesis	M	0.4	multidrug efflux pump membrane fusion lipoprotein AcrE	41.8427	0.0028699	schmidt_2016	Schmidt et al. 2016	BW25113	CPLX0-2141	multidrug efflux pump AcrEF-TolC	6	6.97379
											psd	b4160	fumarate	GO:0031638; GO:0016540; GO:0016831; GO:0016829; GO:0006629; GO:0006646; GO:0005886; GO:0016020; GO:0004609; GO:0008654	metabolism	lipid transport and metabolism	I	0.42	phosphatidylserine decarboxylase proenzyme // "phosphatidylserine decarboxylase, &beta; subunit" // "phosphatidylserine decarboxylase, &alpha; subunit"	1069.46	0.0637946	schmidt_2016	Schmidt et al. 2016	BW25113	none assigned	phosphatidylserine decarboxylase proenzyme // "phosphatidylserine decarboxylase, &beta; subunit" // "phosphatidylserine decarboxylase, &alpha; subunit"	1	1069.46		1																		eptB	b3546	pyruvate	GO:0016772; GO:0009244; GO:0043838; GO:0016020; GO:0009103; GO:0006629; GO:0003824; GO:0008484; GO:0016740; GO:0009245; GO:0005886; GO:0016021	cellular processes and signaling	cell wall/membrane/envelope biogenesis	M	0.4	Kdo2-lipid A phosphoethanolamine 7''-transferase	13.0177	0.00137877	schmidt_2016	Schmidt et al. 2016	BW25113	none assigned	Kdo2-lipid A phosphoethanolamine 7''-transferase	1	13.0177
											pspA	b1304	fumarate	GO:0031234; GO:0060187; GO:0005543; GO:0042802; GO:0043433; GO:0005515; GO:0005829; GO:0009271; GO:0005737; GO:0009408; GO:0005886; GO:0016020	information storage and processing	transcription	K	0.42	phage shock protein A	722.61	0.0305797	schmidt_2016	Schmidt et al. 2016	BW25113	none assigned	phage shock protein A	1	722.61		1																		eptC	b3955	pyruvate	GO:0016772; GO:0003824; GO:0008484; GO:0016776; GO:0006629; GO:0016021; GO:0016020; GO:0009244; GO:0005886; GO:0016740; GO:0009103	cellular processes and signaling	cell wall/membrane/envelope biogenesis	M	0.4	phosphoethanolamine transferase EptC	27.8952	0.00308444	schmidt_2016	Schmidt et al. 2016	BW25113	none assigned	phosphoethanolamine transferase EptC	1	27.8952
											pspB	b1305	fumarate	GO:0009271; GO:0006355; GO:0005886; GO:0016021; GO:0016020	Not Assigned	Not Assigned	Not Assigned	0.42	phage shock protein B	175.291	0.00254989	schmidt_2016	Schmidt et al. 2016	BW25113	none assigned	phage shock protein B	1	175.291		1																		era	b2566	pyruvate	GO:0000028; GO:0097216; GO:0005515; GO:0046777; GO:0031234; GO:0042254; GO:0019843; GO:0016020; GO:0003723; GO:0000166; GO:0005829; GO:0070181; GO:0043024; GO:0042274; GO:0006468; GO:0005737; GO:0003924; GO:0005886; GO:0005525	information storage and processing	translation, ribosomal structure and biogenesis	J	0.4	30S ribosomal subunit maturation GTPase Era	34.404	0.00193091	schmidt_2016	Schmidt et al. 2016	BW25113	none assigned	30S ribosomal subunit maturation GTPase Era	1	34.404
											pssA	b2585	fumarate	GO:0005515; GO:0005543; GO:0032049; GO:0008444; GO:0005829; GO:0006629; GO:0003824; GO:0005886; GO:0016740; GO:0016020; GO:0003882; GO:0008654; GO:0005737	metabolism	lipid transport and metabolism	I	0.42	phosphatidylserine synthase	368.298	0.0322818	schmidt_2016	Schmidt et al. 2016	BW25113	none assigned	phosphatidylserine synthase	1	368.298		1																		exbB	b3006	pyruvate	GO:0017038; GO:0055085; GO:0022857; GO:0042802; GO:0098797; GO:0005887; GO:0015889; GO:0042928; GO:0016020; GO:0005515; GO:0050821; GO:0031992; GO:0005886; GO:0043213; GO:0016021; GO:0015031	cellular processes and signaling	intracellular trafficking, secretion, and vesicular transport	U	0.4	Ton complex subunit ExbB	683.431	0.0298225	schmidt_2016	Schmidt et al. 2016	BW25113	CPLX0-7952	ferric coprogen outer membrane transport complex	1	683.431
											pstB	b3725	fumarate	GO:0005515; GO:0010921; GO:0043190; GO:0016887; GO:0035435; GO:0005315; GO:0005886; GO:0016020; GO:0006817; GO:0005524; GO:0000166; GO:0015415	metabolism	inorganic ion transport and metabolism	P	0.42	phosphate ABC transporter ATP binding subunit	77.3892	0.00372899	schmidt_2016	Schmidt et al. 2016	BW25113	ABC-27-CPLX	phosphate ABC transporter	2	38.6946		1																		exbD	b3005	pyruvate	GO:0055085; GO:0022857; GO:0098797; GO:0042803; GO:0005887; GO:0016020; GO:0042802; GO:0005515; GO:0031992; GO:0050821; GO:0005886; GO:0043213; GO:0016021; GO:0015031	cellular processes and signaling	intracellular trafficking, secretion, and vesicular transport	U	0.4	Ton complex subunit ExbD	222.231	0.00572798	schmidt_2016	Schmidt et al. 2016	BW25113	CPLX0-7952	ferric coprogen outer membrane transport complex	1	222.231
											ptsG	b1101	fumarate	GO:1904659; GO:0005515; GO:0090564; GO:0005829; GO:0098708; GO:0005887; GO:0005355; GO:0016310; GO:0005886; GO:0016740; GO:0016301; GO:0016021; GO:0016020; GO:0008982; GO:0008643; GO:0009401	metabolism	carbohydrate transport and metabolism	G	0.42	EIIBCglc - phosphorylated // "glucose-specific PTS enzyme IIBC component"	740.326	0.0622791	schmidt_2016	Schmidt et al. 2016	BW25113	CPLX0-8255	Mlc-PtsG	1	740.326		1																		fadD	b1805	pyruvate	GO:0003996; GO:0015908; GO:0042803; GO:0005886; GO:0009411; GO:0102391; GO:0001676; GO:0016874; GO:0006629; GO:0005504; GO:0003824; GO:0016020; GO:0070538; GO:0008654; GO:0005737; GO:0005829; GO:0009898; GO:0006637; GO:0006635; GO:0006631; GO:0005524; GO:0000166; GO:0004467	metabolism	secondary metabolites biosynthesis, transport, and catabolism	Q	0.4	long-chain-fatty-acid&mdash;CoA ligase	244.548	0.0253036	schmidt_2016	Schmidt et al. 2016	BW25113	ACYLCOASYN-CPLX	long-chain-fatty-acid&mdash;CoA ligase	2	122.274
											putA	b1014	fumarate	GO:0016620; GO:0042803; GO:0006979; GO:0042802; GO:0045892; GO:0016491; GO:0008152; GO:0006560; GO:0003824; GO:0003700; GO:0043565; GO:0006561; GO:0006355; GO:0005886; GO:0005829; GO:0009898; GO:0001217; GO:0000986; GO:0050660; GO:0010133; GO:0055114; GO:0003677; GO:0003842; GO:0004657	metabolism	amino acid transport and metabolism	E	0.42	fused DNA-binding transcriptional repressor / proline dehydrogenase / 1-pyrroline-5-carboxylate dehydrogenase PutA	114.685	0.0273791	schmidt_2016	Schmidt et al. 2016	BW25113	PUTA-CPLX	fused DNA-binding transcriptional repressor / proline dehydrogenase / 1-pyrroline-5-carboxylate dehydrogenase PutA	2	57.3426		1																		fadE	b0221	pyruvate	GO:0052890; GO:0004466; GO:0005886; GO:0050660; GO:0033539; GO:0016627; GO:0006635; GO:0055114; GO:0016491; GO:0006631; GO:0006629; GO:0003995	metabolism	lipid transport and metabolism	I	0.4	acyl-CoA dehydrogenase	374.725	0.0555012	schmidt_2016	Schmidt et al. 2016	BW25113	none assigned	acyl-CoA dehydrogenase	1	374.725
											putP	b1015	fumarate	GO:1903825; GO:0003333; GO:0022857; GO:0016021; GO:0016020; GO:0015293; GO:0006865; GO:0005886; GO:0055085; GO:0031402; GO:0015912; GO:0005887; GO:0006814; GO:0006811; GO:0005298; GO:0015824	metabolism	amino acid transport and metabolism	E	0.42	proline:Na+ symporter	83.9161	0.00757015	schmidt_2016	Schmidt et al. 2016	BW25113	none assigned	proline:Na+ symporter	1	83.9161		1																		fbaA	b2925	pyruvate	GO:0042802; GO:0006094; GO:0005886; GO:0042803; GO:0005829; GO:0016832; GO:0016829; GO:0003824; GO:0046872; GO:0005975; GO:0008270; GO:0006096; GO:0005515; GO:0004332	metabolism	carbohydrate transport and metabolism	G	0.4	fructose-bisphosphate aldolase class II	12964.7	0.842501	schmidt_2016	Schmidt et al. 2016	BW25113	FRUCBISALD-CLASSII	fructose-bisphosphate aldolase class II	2	6482.37
											pyrD	b0945	fumarate	GO:0009220; GO:0016627; GO:0005737; GO:0005829; GO:0016491; GO:0003824; GO:0006222; GO:0044205; GO:0010181; GO:0055114; GO:0005886; GO:0016020; GO:0006207; GO:0004152; GO:0006221	metabolism	nucleotide transport and metabolism	F	0.42	dihydroorotate dehydrogenase, type 2	890.443	0.0543584	schmidt_2016	Schmidt et al. 2016	BW25113	none assigned	dihydroorotate dehydrogenase, type 2	1	890.443		1																		feoB	b3409	pyruvate	GO:0072511; GO:0006826; GO:0005623; GO:0005887; GO:0098711; GO:0042802; GO:0006811; GO:0000166; GO:0006974; GO:0055072; GO:0005886; GO:0016021; GO:0016020; GO:0015093; GO:0005525	metabolism	inorganic ion transport and metabolism	P	0.4	Fe2+ transporter FeoB	14.8774	0.00208621	schmidt_2016	Schmidt et al. 2016	BW25113	none assigned	Fe2+ transporter FeoB	1	14.8774
											qmcA	b0489	fumarate	GO:0005515; GO:0042802; GO:0005829; GO:0005887; GO:0005886; GO:0016021; GO:0016020	cellular processes and signaling	posttranslational modification, protein turnover, chaperones	O	0.42	PHB domain-containing protein QmcA	15.8508	0.000887857	schmidt_2016	Schmidt et al. 2016	BW25113	none assigned	PHB domain-containing protein QmcA	1	15.8508		1																		fepC	b0588	pyruvate	GO:0005623; GO:0015620; GO:0015685; GO:0043190; GO:0016887; GO:0005829; GO:0055072; GO:0005886; GO:0016020; GO:0006811; GO:0005524; GO:0000166	metabolism	inorganic ion transport and metabolism	P	0.4	ferric enterobactin ABC transporter ATP binding subunit	16.7371	0.000827506	schmidt_2016	Schmidt et al. 2016	BW25113	ABC-10-CPLX	ferric enterobactin ABC transporter	2	8.36855
											rbn	b2268	fumarate	GO:0008270; GO:0042803; GO:0016896; GO:0090502; GO:0042781; GO:0034414; GO:0090503; GO:0005829; GO:0016787; GO:0004527; GO:0042779; GO:0016891; GO:0004532; GO:0046872; GO:0008033; GO:0004519; GO:0004518;GO:0005887; GO:0005886; GO:0016021; GO:0016020	information storage and processing	translation, ribosomal structure and biogenesis	J	0.42	ribonuclease BN	5.5944	0.000305811	schmidt_2016	Schmidt et al. 2016	BW25113	CPLX0-3601	ribonuclease BN	2	2.7972		1																		fetA	b0490	pyruvate	GO:0005623; GO:0043190; GO:0055072; GO:0016787; GO:0016020; GO:0006811; GO:0005886; GO:0006879; GO:0016887; GO:0005524; GO:0005515; GO:0000166	metabolism	inorganic ion transport and metabolism	P	0.4	putative iron ABC exporter ATP-binding subunit FetA	36.2637	0.00152794	schmidt_2016	Schmidt et al. 2016	BW25113	none assigned	putative iron ABC exporter ATP-binding subunit FetA	1	36.2637
											rbsA	b3749	fumarate	GO:0015611; GO:0015752; GO:0043190; GO:0015591; GO:0005515; GO:0043211; GO:0016887; GO:0005886; GO:0016020; GO:0008643; GO:0005524; GO:0000166; GO:0015407	metabolism	carbohydrate transport and metabolism	G	0.42	ribose ABC transporter ATP binding subunit	57.8088	0.00528198	schmidt_2016	Schmidt et al. 2016	BW25113	CPLX0-7646	D-ribose pyranase	10	5.78088		1																		fhuF	b4367	pyruvate	GO:0005623; GO:0033214; GO:0033215; GO:0051536; GO:0005829; GO:0005886; GO:0051537; GO:0046872; GO:0016020; GO:0005737	metabolism	inorganic ion transport and metabolism	P	0.4	hydroxamate siderophore iron reductase	1.85968	9.29608e-05	schmidt_2016	Schmidt et al. 2016	BW25113	none assigned	hydroxamate siderophore iron reductase	1	1.85968
											rbsC	b3750	fumarate	GO:0055085; GO:0022857; GO:0015752; GO:0015591; GO:0005515; GO:0043190; GO:0005887; GO:0005886; GO:0016021; GO:0016020; GO:0008643	metabolism	carbohydrate transport and metabolism	G	0.42	ribose ABC transporter membrane subunit	27.0396	0.00150152	schmidt_2016	Schmidt et al. 2016	BW25113	ABC-28-CPLX	ribose ABC transporter	2	13.5198		1																		fliF	b1938	pyruvate	GO:0071973; GO:0009431; GO:0003774; GO:0009288; GO:0005886; GO:0009425; GO:0016021; GO:0016020; GO:0005515	cellular processes and signaling	intracellular trafficking, secretion, and vesicular transport	U	0.4	flagellar basal-body MS-ring and collar protein	0	0	schmidt_2016	Schmidt et al. 2016	BW25113	FLAGELLAR-MOTOR-COMPLEX	flagellar motor complex	1	0
											rcsC	b2218	fumarate	GO:0005886; GO:0005887; GO:0023014; GO:0018106; GO:0016772; GO:0016740; GO:0016310; GO:0016301; GO:0016020; GO:0007165; GO:0006355; GO:0005524; GO:0004673; GO:0000166; GO:0046777; GO:0044010; GO:0071470; GO:0016021; GO:0000160; GO:0000155	cellular processes and signaling	signal transduction mechanisms	T	0.42	RcsC-phospho-L-aspartate // "RcsC-N-phospho-L-histidine" // "histidine kinase RcsC"	0	0	schmidt_2016	Schmidt et al. 2016	BW25113	none assigned	RcsC-phospho-L-aspartate // "RcsC-N-phospho-L-histidine" // "histidine kinase RcsC"	1	0		1																		fliG	b1939	pyruvate	GO:0097588; GO:0042802; GO:0071973; GO:0044780; GO:0003774; GO:0005886; GO:0009425; GO:0016020; GO:0009288; GO:0006935; GO:0005515	cellular processes and signaling	cell motility	N	0.4	flagellar motor switch protein FliG	1.85968	0.00011353	schmidt_2016	Schmidt et al. 2016	BW25113	FLAGELLAR-MOTOR-COMPLEX	flagellar motor complex	26	0.0715261
											rcsD	b2216	fumarate	GO:0005886; GO:0046777; GO:0023014; GO:0016774; GO:0004673; GO:0000155; GO:0005515; GO:0016740; GO:0016301; GO:0016021; GO:0016020; GO:0005524; GO:0000166; GO:0016310; GO:0009927; GO:0005887; GO:0018106; GO:0000160	cellular processes and signaling	signal transduction mechanisms	T	0.42	RcsD-N-phospho-L-histidine // "RcsD phosphotransferase"	36.3636	0.00605882	schmidt_2016	Schmidt et al. 2016	BW25113	none assigned	RcsD-N-phospho-L-histidine // "RcsD phosphotransferase"	1	36.3636		1																		fliJ	b1942	pyruvate	GO:0005515; GO:0071973; GO:0044781; GO:0009288; GO:0003774; GO:0015031; GO:0005886; GO:0016020; GO:0006935	cellular processes and signaling	cell motility	N	0.4	flagellar biosynthesis protein FliJ	13.9476	0.000400709	schmidt_2016	Schmidt et al. 2016	BW25113	CPLX0-7452	flagellum	1	13.9476
											rfaL	b3622	fumarate	GO:0009244; GO:0009103; GO:0016757; GO:0005887; GO:0016874; GO:0005886; GO:0016021; GO:0016020	cellular processes and signaling	cell wall/membrane/envelope biogenesis	M	0.42	O-antigen ligase	7.4592	0.000580456	schmidt_2016	Schmidt et al. 2016	BW25113	none assigned	O-antigen ligase	1	7.4592		1																		focA	b0904	pyruvate	GO:0019664; GO:0010447; GO:0042802; GO:0005515; GO:0055085; GO:0022857; GO:0016021; GO:0016020; GO:0005886; GO:0005887; GO:0015499; GO:0015724	metabolism	inorganic ion transport and metabolism	P	0.4	formate channel FocA	35.3339	0.00181775	schmidt_2016	Schmidt et al. 2016	BW25113	CPLX0-7843	formate channel FocA	5	7.06677
											ribB	b3041	fumarate	GO:0030145; GO:0042802; GO:0046872; GO:0016829; GO:0042803; GO:0000287; GO:0005886; GO:0005829; GO:0016020; GO:0009231; GO:0008686	metabolism	coenzyme transport and metabolism	H	0.42	3,4-dihydroxy-2-butanone-4-phosphate synthase	327.273	0.012687	schmidt_2016	Schmidt et al. 2016	BW25113	DIOHBUTANONEPSYN-CPLX	3,4-dihydroxy-2-butanone-4-phosphate synthase	2	163.636		1																		fpr	b3924	pyruvate	GO:0000166; GO:0005737; GO:0016226; GO:0000303; GO:0071949; GO:0005829; GO:0016491; GO:0042493; GO:0055114; GO:0004324;GO:0005886; GO:0019897; GO:0032445; GO:0022877; GO:0016310; GO:0016740; GO:0016301; GO:0008643; GO:0005737; GO:0009401	metabolism	energy production and conversion	C	0.4	flavodoxin/ferredoxin-NADP+ reductase	136.686	0.00629668	schmidt_2016	Schmidt et al. 2016	BW25113	none assigned	flavodoxin/ferredoxin-NADP+ reductase	1	136.686
											rlpA	b0633	fumarate	GO:0008932; GO:0000270; GO:0043093; GO:0071555; GO:0016829; GO:0042834; GO:0009279; GO:0005886; GO:0016020	cellular processes and signaling	cell wall/membrane/envelope biogenesis	M	0.42	rare lipoprotein RlpA	184.615	0.0115009	schmidt_2016	Schmidt et al. 2016	BW25113	none assigned	rare lipoprotein RlpA	1	184.615		1																		fruA	b2167	pyruvate	GO:1902600; GO:0015755; GO:0034219; GO:0022877; GO:0005351; GO:0090582; GO:0005887; GO:0032445; GO:0016310; GO:0005886; GO:0016740; GO:0016301; GO:0016021; GO:0016020; GO:0008982; GO:0008643; GO:0009401	metabolism	carbohydrate transport and metabolism	G	0.4	fructose-specific PTS multiphosphoryl transfer protein FruA	111.581	0.0106539	schmidt_2016	Schmidt et al. 2016	BW25113	CPLX-158	fructose-specific PTS enzyme II	2	55.7903
											rne	b1084	fumarate	GO:0090502; GO:0004521; GO:1990061; GO:0042802; GO:1902280; GO:0017151; GO:0008312; GO:0051289; GO:0003676; GO:0090501; GO:0090305; GO:0008995; GO:0046872; GO:0016020; GO:0009898; GO:0008270; GO:0008033; GO:0006402; GO:0006364; GO:0000287; GO:0006396; GO:0004540; GO:0005886; GO:0005737; GO:0000967; GO:0016787; GO:0005515; GO:0004519; GO:0004518; GO:0003723; GO:0006401	information storage and processing	translation, ribosomal structure and biogenesis	J	0.42	ribonuclease E	668.531	0.131171	schmidt_2016	Schmidt et al. 2016	BW25113	CPLX0-3461	ribonuclease E	4	167.133		1																		fruB	b2169	pyruvate	GO:0005886; GO:0019897; GO:0032445; GO:0022877; GO:0016310; GO:0016740; GO:0016301; GO:0008643; GO:0005737; GO:0009401	cellular processes and signaling	signal transduction mechanisms	T	0.4	FruB - his299 phosphorylated // "fructose-specific PTS multiphosphoryl transfer protein FruB"	126.458	0.00832292	schmidt_2016	Schmidt et al. 2016	BW25113	CPLX-158	fructose-specific PTS enzyme II	1	126.458
											rodZ	b2516	fumarate	GO:0043093; GO:0016021; GO:0016020; GO:0003677; GO:0005887; GO:0005886; GO:0008360; GO:0005515	cellular processes and signaling	cell cycle control, cell division, chromosome partitioning	D	0.42	transmembrane component of cytoskeleton	1316.55	0.0790966	schmidt_2016	Schmidt et al. 2016	BW25113	none assigned	transmembrane component of cytoskeleton	1	1316.55		1																		ftsA	b0094	pyruvate	GO:0043093; GO:0016020; GO:0005886; GO:0005829; GO:0032153; GO:0005515; GO:0009898; GO:0042802; GO:0005524; GO:0051301; GO:0007049	cellular processes and signaling	cell cycle control, cell division, chromosome partitioning	D	0.4	cell division protein FtsA	502.113	0.0377829	schmidt_2016	Schmidt et al. 2016	BW25113	none assigned	cell division protein FtsA	1	502.113
											rseA	b2572	fumarate	GO:1903507; GO:0005887; GO:0006950; GO:0005515; GO:0005886; GO:0016021; GO:0016020; GO:0016989	cellular processes and signaling	signal transduction mechanisms	T	0.42	anti-sigma-E factor RseA	59.6736	0.0024092	schmidt_2016	Schmidt et al. 2016	BW25113	none assigned	anti-sigma-E factor RseA	1	59.6736		1																		ftsB	b2748	pyruvate	GO:0032153; GO:0005887; GO:0042802; GO:0030428; GO:0043093; GO:0005515; GO:0005886; GO:0051301; GO:0016021; GO:0016020; GO:0007049;GO:0005515; GO:0046872; GO:0005737; GO:0042803; GO:0042802; GO:0009263; GO:0005971; GO:0055114; GO:0005829; GO:0016491; GO:0006260; GO:0005506; GO:0004748; GO:0015949	cellular processes and signaling	cell cycle control, cell division, chromosome partitioning	D	0.4	cell division protein FtsB	24.1758	0.000466412	schmidt_2016	Schmidt et al. 2016	BW25113	RIBONUCLEOSIDE-DIP-REDUCTI-CPLX	ribonucleoside-diphosphate reductase 1	2	12.0879
											rseP	b0176	fumarate	GO:0045893; GO:0016787; GO:0016021; GO:0016020; GO:0008237; GO:0008233; GO:0005886; GO:0043856; GO:0045152; GO:0006950; GO:0005887; GO:0046872; GO:0004222; GO:0006508	cellular processes and signaling	posttranslational modification, protein turnover, chaperones	O	0.42	intramembrane zinc metalloprotease RseP	5.5944	0.000455708	schmidt_2016	Schmidt et al. 2016	BW25113	none assigned	intramembrane zinc metalloprotease RseP	1	5.5944		1																		ftsE	b3463	pyruvate	GO:0055085; GO:0022857; GO:0016020; GO:0005886; GO:0032153; GO:0000166; GO:0019898; GO:0016887; GO:0031234; GO:0046677; GO:0005515; GO:0051301; GO:0007049; GO:0005524; GO:0005737	cellular processes and signaling	cell cycle control, cell division, chromosome partitioning	D	0.4	cell division protein FtsE	267.794	0.010864	schmidt_2016	Schmidt et al. 2016	BW25113	ABC-54-CPLX	divisome protein complex FtsEX	2	133.897
											rstB	b1609	fumarate	GO:0047484; GO:0005887; GO:0000160; GO:0023014; GO:0016310; GO:0007165; GO:0016772; GO:0005524; GO:0000166; GO:0046777; GO:0005886; GO:0018106; GO:0016740; GO:0016301; GO:0016021; GO:0016020; GO:0004673; GO:0000155	cellular processes and signaling	signal transduction mechanisms	T	0.42	sensory histidine kinase RstB - phosphorylated // "sensory histidine kinase RstB"	4.662	0.000381397	schmidt_2016	Schmidt et al. 2016	BW25113	none assigned	sensory histidine kinase RstB - phosphorylated // "sensory histidine kinase RstB"	1	4.662		1																		ftsH	b3178	pyruvate	GO:0005515; GO:0098796; GO:0005887; GO:0004176; GO:0046872; GO:0016787; GO:0016020; GO:0030163; GO:0004222; GO:0043273; GO:0030145; GO:0016887; GO:0005886; GO:0016021; GO:0008270; GO:0008237; GO:0008233; GO:0005524; GO:0000166; GO:0006508	cellular processes and signaling	posttranslational modification, protein turnover, chaperones	O	0.4	ATP-dependent zinc metalloprotease FtsH	1847.59	0.216861	schmidt_2016	Schmidt et al. 2016	BW25113	CPLX0-2982	FtsH/HflKC protease complex	6	307.932
											rsxC	b1629	fumarate	GO:0022900; GO:0055114; GO:0009055; GO:0005886; GO:0051539; GO:0051536; GO:0046872; GO:0016020	metabolism	energy production and conversion	C	0.42	SoxR [2Fe-2S] reducing system protein RsxC	6.5268	0.000868623	schmidt_2016	Schmidt et al. 2016	BW25113	none assigned	SoxR [2Fe-2S] reducing system protein RsxC	1	6.5268		1																		ftsI	b0084	pyruvate	GO:0043093; GO:0000917; GO:0016787; GO:0009002; GO:0008233; GO:0006508; GO:0004180; GO:0071555; GO:0032153; GO:0016021; GO:0016020; GO:0005886; GO:0005515; GO:0031226; GO:0005887; GO:0051301; GO:0008955; GO:0008658; GO:0008360; GO:0007049; GO:0042493; GO:0009252	cellular processes and signaling	cell wall/membrane/envelope biogenesis	M	0.4	peptidoglycan DD-transpeptidase FtsI	23.246	0.00246491	schmidt_2016	Schmidt et al. 2016	BW25113	none assigned	peptidoglycan DD-transpeptidase FtsI	1	23.246
											rsxG	b1631	fumarate	GO:0009279; GO:0055114; GO:0010181; GO:0009055; GO:0022900; GO:0005886; GO:0016021; GO:0016020	metabolism	energy production and conversion	C	0.42	SoxR [2Fe-2S] reducing system protein RsxG	88.5781	0.00322193	schmidt_2016	Schmidt et al. 2016	BW25113	none assigned	SoxR [2Fe-2S] reducing system protein RsxG	1	88.5781		1																		ftsK	b0890	pyruvate	GO:0036121; GO:0032508; GO:0042802; GO:0016021; GO:0006970; GO:0016020; GO:0043085; GO:0071236; GO:0045893; GO:0016887; GO:0009651; GO:0000920; GO:0043565; GO:0005887; GO:0015616; GO:0005886; GO:0051301; GO:0007059; GO:0007049; GO:0005524; GO:0005515; GO:0003677; GO:0000166	Not Assigned	Not Assigned	Not Assigned	0.4	cell division DNA translocase FtsK	17.6669	0.00430117	schmidt_2016	Schmidt et al. 2016	BW25113	none assigned	cell division DNA translocase FtsK	1	17.6669
											rtn	b2176	fumarate	GO:0016787; GO:0005887; GO:0005829; GO:0030288; GO:0071111; GO:0005886; GO:0016021; GO:0016020	cellular processes and signaling	signal transduction mechanisms	T	0.42	putative c-di-GMP phosphodiesterase PdeN	2.7972	0.000272045	schmidt_2016	Schmidt et al. 2016	BW25113	none assigned	putative c-di-GMP phosphodiesterase PdeN	1	2.7972		1																		ftsL	b0083	pyruvate	GO:0032153; GO:0016021; GO:0016020; GO:0005886; GO:0005515; GO:0005887; GO:0043093; GO:0051301; GO:0007049	cellular processes and signaling	cell cycle control, cell division, chromosome partitioning	D	0.4	cell division protein FtsL	44.6323	0.00100962	schmidt_2016	Schmidt et al. 2016	BW25113	CPLX0-7934	FtsLBQ cell division complex	1	44.6323
											sbmA	b0377	fumarate	GO:0055085; GO:0005524; GO:0015291; GO:1901998; GO:0019534; GO:1904680; GO:0042803; GO:0042884; GO:0046677; GO:0005887; GO:0015833; GO:0015031; GO:0042885; GO:0015638; GO:0005886; GO:0016021; GO:0016020	metabolism	lipid transport and metabolism	I	0.42	peptide antibiotic/peptide nucleic acid transporter	3.7296	0.000287634	schmidt_2016	Schmidt et al. 2016	BW25113	CPLX0-8097	peptide antibiotic transporter	2	1.8648		1																		ftsN	b3933	pyruvate	GO:0090529; GO:0043093; GO:0032506; GO:0032153; GO:0030428; GO:0000935; GO:0042834; GO:0005887; GO:0016020; GO:0007049; GO:0051301; GO:0000917; GO:0005515; GO:0000910; GO:0005886; GO:0016021	cellular processes and signaling	cell cycle control, cell division, chromosome partitioning	D	0.4	cell division protein FtsN	165.511	0.00983408	schmidt_2016	Schmidt et al. 2016	BW25113	none assigned	cell division protein FtsN	1	165.511
											sdaC	b2796	fumarate	GO:0015171; GO:0006865; GO:0003333; GO:0016021; GO:0016020; GO:0005886; GO:0005887	metabolism	amino acid transport and metabolism	E	0.42	SDAC-MONOMER	65.268	0.00508203	schmidt_2016	Schmidt et al. 2016	BW25113	none assigned	SDAC-MONOMER	1	65.268		1																		ftsX	b3462	pyruvate	GO:0032153; GO:0016020; GO:0009276; GO:0005515; GO:0051301; GO:0005886; GO:0016021; GO:0007049	cellular processes and signaling	cell cycle control, cell division, chromosome partitioning	D	0.4	cell division protein FtsX	32.5444	0.00208229	schmidt_2016	Schmidt et al. 2016	BW25113	ABC-54-CPLX	divisome protein complex FtsEX	1	32.5444
											sdhA	b0723	fumarate	GO:0009061; GO:0055114; GO:0016627; GO:0016491; GO:0016020; GO:0005886; GO:0045282; GO:0022900; GO:0050660; GO:0005515; GO:0000104; GO:0008177; GO:0006099; GO:0009060; GO:0009055	metabolism	energy production and conversion	C	0.42	succinate:quinone oxidoreductase, FAD binding protein	3866.67	0.413503	schmidt_2016	Schmidt et al. 2016	BW25113	SUCC-DEHASE	succinate:quinone oxidoreductase subcomplex	1	3866.67		1																		ftsY	b3464	pyruvate	GO:0006612; GO:0006605; GO:0005047; GO:0042803; GO:0005515; GO:0019897; GO:0016020; GO:0005886; GO:0005737; GO:0000166; GO:0005829; GO:0031226; GO:0003924; GO:0006614; GO:0005525	cellular processes and signaling	intracellular trafficking, secretion, and vesicular transport	U	0.4	signal recognition particle receptor	817.328	0.0739613	schmidt_2016	Schmidt et al. 2016	BW25113	none assigned	signal recognition particle receptor	1	817.328
											sdhB	b0724	fumarate	GO:0022904; GO:0055114; GO:0046872; GO:0005886; GO:0051539; GO:0051538; GO:0051537; GO:0051536; GO:0016491; GO:0016020; GO:0009055; GO:0005515; GO:0008177; GO:0006099; GO:0009060	metabolism	energy production and conversion	C	0.42	succinate:quinone oxidoreductase, iron-sulfur cluster binding protein	4068.06	0.180777	schmidt_2016	Schmidt et al. 2016	BW25113	SUCC-DEHASE	succinate:quinone oxidoreductase subcomplex	1	4068.06		1																		fxsA	b4140	pyruvate	GO:0031226; GO:0016020; GO:0005886; GO:0016021	poorly characterized	general function prediction only	R	0.4	protein FxsA	4.64919	0.000136541	schmidt_2016	Schmidt et al. 2016	BW25113	none assigned	protein FxsA	1	4.64919
											sdhC	b0721	fumarate	GO:0022900; GO:0055114; GO:0016627; GO:0000104; GO:0046872; GO:0045281; GO:0048039; GO:0016020; GO:0005886; GO:0020037; GO:0016021; GO:0008177; GO:0006099; GO:0009060; GO:0017004; GO:0009055	metabolism	energy production and conversion	C	0.42	succinate:quinone oxidoreductase, membrane protein SdhC	1295.1	0.030741	schmidt_2016	Schmidt et al. 2016	BW25113	SUCC-DEHASE	succinate:quinone oxidoreductase subcomplex	1	1295.1		1																		gadC	b1492	pyruvate	GO:0055085; GO:0022857; GO:0005623; GO:0005886; GO:0016021; GO:0016020; GO:0015297; GO:0006865; GO:0051454	metabolism	amino acid transport and metabolism	E	0.4	XASA-MONOMER	29.7548	0.00272042	schmidt_2016	Schmidt et al. 2016	BW25113	none assigned	XASA-MONOMER	1	29.7548
											sdhD	b0722	fumarate	GO:0022900; GO:0055114; GO:0046872; GO:0016627; GO:0000104; GO:0016020; GO:0005886; GO:0020037; GO:0016021; GO:0006099; GO:0009060; GO:0017004; GO:0009055	metabolism	energy production and conversion	C	0.42	succinate:quinone oxidoreductase, membrane protein SdhD	34.4988	0.000736925	schmidt_2016	Schmidt et al. 2016	BW25113	SUCC-DEHASE	succinate:quinone oxidoreductase subcomplex	1	34.4988		1																		gatC	b2092	pyruvate	GO:0090584; GO:0005887; GO:0015796; GO:0005886; GO:0009401	metabolism	carbohydrate transport and metabolism	G	0.4	galactitol-specific PTS enzyme IIC component	2555.2		schmidt_2016	Schmidt et al. 2016	BW25113	none assigned	galactitol-specific PTS enzyme IIC component	1	2555.2
											secA	b0098	fumarate	GO:0008270; GO:0015031; GO:0005737; GO:0070678; GO:0006886; GO:0031522; GO:0061077; GO:0005887; GO:0015462; GO:0016020; GO:0046872; GO:0017038; GO:0005829; GO:0042802; GO:0043952; GO:0005886; GO:0065002; GO:0006605; GO:0005524; GO:0005515; GO:0000166	cellular processes and signaling	intracellular trafficking, secretion, and vesicular transport	U	0.42	protein translocation ATPase	620.046	0.10501	schmidt_2016	Schmidt et al. 2016	BW25113	CPLX0-8089	protein translocation ATPase	2	310.023		1																		gcd	b0124	pyruvate	GO:0005515; GO:0048038; GO:0016614; GO:0016491; GO:0016020; GO:0030288; GO:0019595; GO:0000287; GO:0048039; GO:0070968; GO:0055114; GO:0005886; GO:0016021; GO:0008876	metabolism	carbohydrate transport and metabolism	G	0.4	quinoprotein glucose dehydrogenase	16.7371	0.00241014	schmidt_2016	Schmidt et al. 2016	BW25113	none assigned	quinoprotein glucose dehydrogenase	1	16.7371
											secD	b0408	fumarate	GO:0065002; GO:0043952; GO:0006605; GO:0005515; GO:0015450; GO:0006886; GO:0005886; GO:0016021; GO:0016020; GO:0015031	cellular processes and signaling	intracellular trafficking, secretion, and vesicular transport	U	0.42	Sec translocon accessory complex subunit SecD	350.583	0.0387776	schmidt_2016	Schmidt et al. 2016	BW25113	SECD-SECF-YAJC-YIDC-CPLX	Sec translocon accessory complex	1	350.583		1																		ghrA	b1033	pyruvate	GO:0005886; GO:0051287; GO:0005829; GO:0016491; GO:0033554; GO:0016618; GO:0055114; GO:0005737; GO:0030267	poorly characterized	general function prediction only	R	0.4	glyoxylate/hydroxypyruvate reductase A	787.573	0.0462064	schmidt_2016	Schmidt et al. 2016	BW25113	none assigned	glyoxylate/hydroxypyruvate reductase A	1	787.573
											secE	b3981	fumarate	GO:0005515; GO:0008320; GO:0032978; GO:0006616; GO:0016020; GO:0015031; GO:0006886; GO:0015450; GO:0009306; GO:0006605; GO:0031522; GO:0005887; GO:0043952; GO:0005886; GO:0065002; GO:0016021	cellular processes and signaling	intracellular trafficking, secretion, and vesicular transport	U	0.42	Sec translocon subunit SecE	146.387	0.00331528	schmidt_2016	Schmidt et al. 2016	BW25113	SECE-G-Y-CPLX	SecYEG translocon	1	146.387		1																		ghrB	b3553	pyruvate	GO:0005886; GO:0005515; GO:0016616; GO:0051287; GO:0046181; GO:0005829; GO:0016618; GO:0055114; GO:0019521; GO:0016491; GO:0008873; GO:0030267; GO:0005737	metabolism	energy production and conversion	C	0.4	glyoxylate reductase	1297.12	0.0762135	schmidt_2016	Schmidt et al. 2016	BW25113	CPLX0-235	glyoxylate reductase	2	648.562
											secF	b0409	fumarate	GO:0065002; GO:0043952; GO:0006605; GO:0015450; GO:0006886; GO:0005886; GO:0016021; GO:0016020; GO:0015031	cellular processes and signaling	intracellular trafficking, secretion, and vesicular transport	U	0.42	Sec translocon accessory complex subunit SecF	592.074	0.034775	schmidt_2016	Schmidt et al. 2016	BW25113	SECD-SECF-YAJC-YIDC-CPLX	Sec translocon accessory complex	1	592.074		1																		ghxP	b4064	pyruvate	GO:0022857; GO:0098710; GO:0015208; GO:0035344; GO:0005887; GO:0006863; GO:0005345; GO:0055085; GO:0005886; GO:0016021; GO:0016020	metabolism	nucleotide transport and metabolism	F	0.4	guanine/hypoxanthine transporter GhxP	66.0185	0.00500961	schmidt_2016	Schmidt et al. 2016	BW25113	none assigned	guanine/hypoxanthine transporter GhxP	1	66.0185
											secG	b3175	fumarate	GO:0015450; GO:0006886; GO:0032978; GO:0006616; GO:0005887; GO:0008320; GO:0031522; GO:0005515; GO:0016020; GO:0015031; GO:0009306; GO:0043952; GO:0005886; GO:0065002; GO:0016021	cellular processes and signaling	intracellular trafficking, secretion, and vesicular transport	U	0.42	Sec translocon subunit SecG	1837.76	0.034671	schmidt_2016	Schmidt et al. 2016	BW25113	SECE-G-Y-CPLX	SecYEG translocon	1	1837.76		1																		glcA	b2975	pyruvate	GO:1902600; GO:0015727; GO:0015295; GO:0043879; GO:0005887; GO:0035873; GO:0005886; GO:0016021; GO:0016020; GO:0015129;GO:1904659; GO:0005515; GO:0090564; GO:0005829; GO:0098708; GO:0005887; GO:0005355; GO:0016310; GO:0005886; GO:0016740; GO:0016301; GO:0016021; GO:0016020; GO:0008982; GO:0008643; GO:0009401	metabolism	energy production and conversion	C	0.4	glycolate/lactate:H+ symporter GlcA	1.85968	0.00018189	schmidt_2016	Schmidt et al. 2016	BW25113	none assigned	glycolate/lactate:H+ symporter GlcA	1	1.85968
											secY	b3300	fumarate	GO:0006605; GO:1901612; GO:0006886; GO:0005048; GO:0031522; GO:0008320; GO:0032978; GO:0006616; GO:0005887; GO:0016020; GO:0015031; GO:0043952; GO:0005886; GO:0065002; GO:0016021; GO:0005515	cellular processes and signaling	intracellular trafficking, secretion, and vesicular transport	U	0.42	Sec translocon subunit SecY	458.741	0.0369424	schmidt_2016	Schmidt et al. 2016	BW25113	SECE-G-Y-CPLX	SecYEG translocon	1	458.741		1																		glcF	b4467	pyruvate	GO:0005829; GO:0055114; GO:0005886; GO:0051539; GO:0051536; GO:0046872; GO:0019154; GO:0046296	metabolism	energy production and conversion	C	0.4	glycolate dehydrogenase, putative iron-sulfur subunit	0	0	schmidt_2016	Schmidt et al. 2016	BW25113	none assigned	glycolate dehydrogenase, putative iron-sulfur subunit	1	0
											shiA	b1981	fumarate	GO:0022857; GO:0055085; GO:0015733; GO:0015530; GO:0005886; GO:0016021; GO:0016020; GO:0015293	Not Assigned	Not Assigned	Not Assigned	0.42	SHIA-MONOMER	12.1212	0.000962136	schmidt_2016	Schmidt et al. 2016	BW25113	none assigned	SHIA-MONOMER	1	12.1212		1																		glnL	b3869	pyruvate	GO:0016787; GO:0005737; GO:0000160; GO:0007165; GO:0006470; GO:0023014; GO:0018106; GO:0005886; GO:0042802; GO:0016772; GO:0016740; GO:0016310; GO:0016301; GO:0004673; GO:0006355; GO:0005524; GO:0005515; GO:0005829; GO:0042803; GO:0005622; GO:0004721; GO:0051171; GO:0046777; GO:0009399; GO:0000166; GO:0000155	cellular processes and signaling	signal transduction mechanisms	T	0.4	sensory histidine kinase NtrB	12.0879	0.000773662	schmidt_2016	Schmidt et al. 2016	BW25113	PROTEIN-NRIIP	sensory histidine kinase NtrB - phosphorylated	2	6.04395
											sohB	b1272	fumarate	GO:0005887; GO:0004252; GO:0008236; GO:0005886; GO:0016787; GO:0016021; GO:0016020; GO:0008233; GO:0006508	cellular processes and signaling	posttranslational modification, protein turnover, chaperones	O	0.42	S49 peptidase family protein	281.585	0.0184009	schmidt_2016	Schmidt et al. 2016	BW25113	none assigned	S49 peptidase family protein	1	281.585		1																		glnP	b0810	pyruvate	GO:0071705; GO:0055085; GO:0022857; GO:0006868; GO:0015186; GO:0043190; GO:0005886; GO:0016021; GO:0016020; GO:0006865	metabolism	amino acid transport and metabolism	E	0.4	L-glutamine ABC transporter membrane subunit	83.6855	0.0033846	schmidt_2016	Schmidt et al. 2016	BW25113	ABC-12-CPLX	L-glutamine ABC transporter	2	41.8427
											sppA	b1766	fumarate	GO:0016787; GO:0016021; GO:0008233; GO:0005886; GO:0006465; GO:0005887; GO:0004175; GO:0008236; GO:0016020; GO:0006508	cellular processes and signaling	posttranslational modification, protein turnover, chaperones	O	0.42	protease IV, a signal peptide peptidase	45.6876	0.00509799	schmidt_2016	Schmidt et al. 2016	BW25113	CPLX0-2941	protease IV, a signal peptide peptidase	4	11.4219		1																		glnQ	b0809	pyruvate	GO:0006868; GO:0015186; GO:0043190; GO:0015424; GO:0003333; GO:0016020; GO:0016887; GO:0005886; GO:0006865; GO:0005524; GO:0000166	metabolism	amino acid transport and metabolism	E	0.4	L-glutamine ABC transporter ATP binding subunit	1029.33	0.045675	schmidt_2016	Schmidt et al. 2016	BW25113	ABC-12-CPLX	L-glutamine ABC transporter	2	514.666
											srlE	b2703	fumarate	GO:0034219; GO:0090563; GO:0005887; GO:0016310; GO:0005886; GO:0016740; GO:0016301; GO:0016021; GO:0016020; GO:0008982; GO:0008643; GO:0009401	metabolism	carbohydrate transport and metabolism	G	0.42	sorbitol-specific PTS enzyme IIBC1 component	0	0	schmidt_2016	Schmidt et al. 2016	BW25113	CPLX-169	sorbitol-specific PTS enzyme II	1	0		1																		glpA	b2241	pyruvate	GO:0052590; GO:0005829; GO:0046168; GO:0009061; GO:0005515; GO:0019563; GO:0050660; GO:0046174; GO:0010181; GO:0009331; GO:0006072; GO:0052591; GO:0055114; GO:0005886; GO:0016491; GO:0016020; GO:0004368	metabolism	energy production and conversion	C	0.4	anaerobic glycerol-3-phosphate dehydrogenase subunit A	17.6669	0.00172907	schmidt_2016	Schmidt et al. 2016	BW25113	ANGLYC3PDEHYDROG-CPLX	anaerobic glycerol-3-phosphate dehydrogenase	1	17.6669
											sstT	b3089	fumarate	GO:0022857; GO:0015171; GO:0003333; GO:0055085; GO:0016020; GO:0015293; GO:0015175; GO:0006865; GO:0015826; GO:0032329; GO:0005295; GO:0005886; GO:0016021	metabolism	amino acid transport and metabolism	E	0.42	YGJU-MONOMER	87.6457	0.00632569	schmidt_2016	Schmidt et al. 2016	BW25113	none assigned	YGJU-MONOMER	1	87.6457		1																		glpB	b2242	pyruvate	GO:0006072; GO:0052590; GO:0009331; GO:0046168; GO:0009061; GO:0010181; GO:0005829; GO:0019563; GO:0052591; GO:0055114; GO:0005886; GO:0016491; GO:0016020; GO:0004368	metabolism	amino acid transport and metabolism	E	0.4	anaerobic glycerol-3-phosphate dehydrogenase subunit B	2.78952	0.00021003	schmidt_2016	Schmidt et al. 2016	BW25113	ANGLYC3PDEHYDROG-CPLX	anaerobic glycerol-3-phosphate dehydrogenase	1	2.78952
											syd	b2793	fumarate	GO:0016020; GO:0009898; GO:0005886; GO:0005829; GO:0043254; GO:0005515; GO:0031234; GO:0005737	Not Assigned	Not Assigned	Not Assigned	0.42	SecY-interacting protein	61.5384	0.0021154	schmidt_2016	Schmidt et al. 2016	BW25113	none assigned	SecY-interacting protein	1	61.5384		1																		glpC	b2243	pyruvate	GO:0009331; GO:0046168; GO:0009061; GO:0004368; GO:0055114; GO:0019563; GO:0022900; GO:0005886; GO:0051539; GO:0051536; GO:0046872; GO:0016020	metabolism	energy production and conversion	C	0.4	anaerobic glycerol-3-phosphate dehydrogenase subunit C	0	0	schmidt_2016	Schmidt et al. 2016	BW25113	ANGLYC3PDEHYDROG-CPLX	anaerobic glycerol-3-phosphate dehydrogenase	1	0
											tamB	b4221	fumarate	GO:0089705; GO:0005515; GO:0009279; GO:0016021; GO:0016020; GO:0005886; GO:0097347; GO:0005887; GO:0009306	cellular processes and signaling	intracellular trafficking, secretion, and vesicular transport	U	0.42	translocation and assembly module subunit TamB	1.8648	0.000423409	schmidt_2016	Schmidt et al. 2016	BW25113	CPLX0-7976	translocation and assembly module	1	1.8648		1																		glpF	b3927	pyruvate	GO:0006833; GO:0055085; GO:0015267; GO:0016020; GO:0071288; GO:0015168; GO:0005886; GO:0046872; GO:0016021; GO:0015793; GO:0015254	metabolism	carbohydrate transport and metabolism	G	0.4	glycerol facilitator	76.2468	0.00376924	schmidt_2016	Schmidt et al. 2016	BW25113	CPLX0-7654	glycerol facilitator	4	19.0617
											tar	b1886	fumarate	GO:1901875; GO:0098561; GO:0071230; GO:0051260; GO:0050920; GO:0042803; GO:0009593; GO:0007172; GO:0043424; GO:0005887; GO:0004888; GO:0005515; GO:0005886; GO:0016021; GO:0016020; GO:0007165; GO:0006935	cellular processes and signaling	signal transduction mechanisms	T	0.42	methyl-accepting chemotaxis protein Tar	1.8648	0.000185561	schmidt_2016	Schmidt et al. 2016	BW25113	TAR-GLUME	Tar<SUP>glu-Me</SUP>	12	0.1554		1																		glpT	b2240	pyruvate	GO:0022857; GO:0035435; GO:0055085; GO:0015169; GO:0005886; GO:0016021; GO:0016020; GO:0006071; GO:0015527; GO:0015315; GO:0015794; GO:0015793; GO:0006810	metabolism	carbohydrate transport and metabolism	G	0.4	GLPT-MONOMER	78.1064	0.00652303	schmidt_2016	Schmidt et al. 2016	BW25113	none assigned	GLPT-MONOMER	1	78.1064
											tatA	b3836	fumarate	GO:0008320; GO:0005515; GO:0005829; GO:0042802; GO:0065002; GO:0016020; GO:0005886; GO:0043953; GO:0005887; GO:0033281; GO:0009977; GO:0015031; GO:0016021	cellular processes and signaling	intracellular trafficking, secretion, and vesicular transport	U	0.42	twin arginine protein translocation system - TatA protein	1542.19	0.0247402	schmidt_2016	Schmidt et al. 2016	BW25113	TATABCE-CPLX	twin arginine protein translocation system	1	1542.19		1																		gltL	b0652	pyruvate	GO:0015599; GO:0015426; GO:0006868; GO:0015424; GO:0003333; GO:0043190; GO:0016887; GO:0005886; GO:0016020; GO:0006865; GO:0000166; GO:0005524	metabolism	amino acid transport and metabolism	E	0.4	glutamate/aspartate ABC transporter ATP binding subunit	94.8435	0.00419752	schmidt_2016	Schmidt et al. 2016	BW25113	ABC-13-CPLX	glutamate / aspartate ABC transporter	2	47.4218
											tatB	b3838	fumarate	GO:0008320; GO:0042803; GO:0042802; GO:0005515; GO:0016020; GO:0015031; GO:0005886; GO:0005887; GO:0043953; GO:0009977; GO:0033281; GO:0065002; GO:0016021	cellular processes and signaling	intracellular trafficking, secretion, and vesicular transport	U	0.42	twin arginine protein translocation system - TatB protein	590.21	0.0180479	schmidt_2016	Schmidt et al. 2016	BW25113	TATABCE-CPLX	twin arginine protein translocation system	1	590.21		1																		gltP	b4077	pyruvate	GO:1902600; GO:0055085; GO:0022857; GO:0005280; GO:0015813; GO:0015810; GO:0006865; GO:0016020; GO:0015293; GO:0005886; GO:0016021; GO:0006835	metabolism	energy production and conversion	C	0.4	glutamate/aspartate : H+ symporter GltP	0.929839	7.27914e-05	schmidt_2016	Schmidt et al. 2016	BW25113	none assigned	glutamate/aspartate : H+ symporter GltP	1	0.929839
											tatC	b3839	fumarate	GO:0008320; GO:0009314; GO:0042802; GO:0005515; GO:0015031; GO:0005886; GO:0043953; GO:0005887; GO:0016021; GO:0009977; GO:0033281; GO:0065002; GO:0016020	cellular processes and signaling	intracellular trafficking, secretion, and vesicular transport	U	0.42	twin arginine protein translocation system - TatC protein	193.007	0.00925162	schmidt_2016	Schmidt et al. 2016	BW25113	TATABCE-CPLX	twin arginine protein translocation system	1	193.007		1																		gpt	b0238	pyruvate	GO:0097216; GO:0000287; GO:0051289; GO:0016757; GO:0016740; GO:0009116; GO:0042802; GO:0006166; GO:0016020; GO:0005886; GO:0005829; GO:0032263; GO:0032264; GO:0032265; GO:0046872; GO:0000310; GO:0004422	metabolism	nucleotide transport and metabolism	F	0.4	xanthine-guanine phsophoribosyltransferase	3148.43	0.0886972	schmidt_2016	Schmidt et al. 2016	BW25113	GPT-CPLX	xanthine-guanine phosphoribosyltransferase	4	787.108
											tatE	b0627	fumarate	GO:0008320; GO:0065002; GO:0016020; GO:0005886; GO:0043953; GO:0005887; GO:0033281; GO:0016021; GO:0015031	Not Assigned	Not Assigned	Not Assigned	0.42	twin arginine protein translocation system - TatE protein	19.5804	0.000228304	schmidt_2016	Schmidt et al. 2016	BW25113	TATABCE-CPLX	twin arginine protein translocation system	1	19.5804		1																		gsiA	b0829	pyruvate	GO:0055085; GO:0042626; GO:0043190; GO:0034634; GO:0005887; GO:0016887; GO:0016787; GO:0015833; GO:0034775; GO:0005886; GO:0016020; GO:0005524; GO:0000166	cellular processes and signaling	posttranslational modification, protein turnover, chaperones	O	0.4	glutathione ABC transporter ATP binding subunit GsiA	5.57903	0.000640078	schmidt_2016	Schmidt et al. 2016	BW25113	ABC-49-CPLX	glutathione ABC transporter	1	5.57903
											tnaB	b3709	fumarate	GO:0006865; GO:0015801; GO:0015173; GO:0005887; GO:0015293; GO:0003333; GO:0005886; GO:0016021; GO:0016020; GO:0006569	metabolism	amino acid transport and metabolism	E	0.42	TNAB-MONOMER	4.662	0.000349885	schmidt_2016	Schmidt et al. 2016	BW25113	none assigned	TNAB-MONOMER	1	4.662		1																		gsiC	b0831	pyruvate	GO:0055085; GO:0043190; GO:0005887; GO:0034634; GO:0034775; GO:0005886; GO:0016021; GO:0016020	metabolism	inorganic ion transport and metabolism	P	0.4	glutathione ABC transporter membrane subunit GsiC	60.4395	0.00341783	schmidt_2016	Schmidt et al. 2016	BW25113	ABC-49-CPLX	glutathione ABC transporter	1	60.4395
											tolA	b0739	fumarate	GO:1901998; GO:0019534; GO:0007049; GO:0097718; GO:0046790; GO:0019904; GO:0017038; GO:0046718; GO:0071237; GO:0032153; GO:0051301; GO:0005887; GO:0016020; GO:0005515; GO:0005886; GO:0043213; GO:0016021	cellular processes and signaling	cell wall/membrane/envelope biogenesis	M	0.42	Tol-Pal system protein TolA	36.3636	0.00260511	schmidt_2016	Schmidt et al. 2016	BW25113	CPLX0-2201	The Tol-Pal Cell Envelope Complex	1	36.3636		1																		hdeD	b3511	pyruvate	GO:0005886; GO:0016021; GO:0016020; GO:0009268	poorly characterized	function unknown	S	0.4	acid-resistance membrane protein	1.85968	6.45289e-05	schmidt_2016	Schmidt et al. 2016	BW25113	none assigned	acid-resistance membrane protein	1	1.85968
											tolQ	b0737	fumarate	GO:0007049; GO:0030313; GO:0032153; GO:0051301; GO:0005515; GO:0005887; GO:0016020; GO:0017038; GO:0005886; GO:0043213; GO:0016021	cellular processes and signaling	intracellular trafficking, secretion, and vesicular transport	U	0.42	Tol-Pal system protein TolQ	185.548	0.00788442	schmidt_2016	Schmidt et al. 2016	BW25113	CPLX0-2201	The Tol-Pal Cell Envelope Complex	1	185.548		1																		hemX	b3803	pyruvate	GO:0005887; GO:0005886; GO:0016021; GO:0016020	poorly characterized	function unknown	S	0.4	PF04375 family protein HemX	559.763	0.0399215	schmidt_2016	Schmidt et al. 2016	BW25113	none assigned	PF04375 family protein HemX	1	559.763
											tolR	b0738	fumarate	GO:0007049; GO:0055085; GO:0022857; GO:0032153; GO:0051301; GO:0005515; GO:0005887; GO:0016020; GO:0015031; GO:0005886; GO:0043213; GO:0016021	cellular processes and signaling	intracellular trafficking, secretion, and vesicular transport	U	0.42	Tol-Pal system protein TolR	88.5781	0.00226191	schmidt_2016	Schmidt et al. 2016	BW25113	CPLX0-2201	The Tol-Pal Cell Envelope Complex	1	88.5781		1																		hemY	b3802	pyruvate	GO:0005887; GO:0042168; GO:0005886; GO:0016021; GO:0016020; GO:0006779	poorly characterized	function unknown	S	0.4	protein HemY	185.968	0.0139674	schmidt_2016	Schmidt et al. 2016	BW25113	none assigned	protein HemY	1	185.968
											tonB	b1252	fumarate	GO:0055085; GO:0019904; GO:0015343; GO:0071575; GO:0098797; GO:0098002; GO:0044718; GO:0016020; GO:0030288; GO:0005515; GO:0015891; GO:0042914; GO:0031992; GO:0015889; GO:0005886; GO:0043213; GO:0016021; GO:0015031	cellular processes and signaling	cell wall/membrane/envelope biogenesis	M	0.42	Ton complex subunit TonB	77.3892	0.0033522	schmidt_2016	Schmidt et al. 2016	BW25113	CPLX0-7952	ferric coprogen outer membrane transport complex	1	77.3892		1																		hflC	b4175	pyruvate	GO:0098796; GO:0016020; GO:0052547; GO:0030288; GO:0071575; GO:0043086; GO:0009408; GO:0005886; GO:0016021; GO:0005515	cellular processes and signaling	posttranslational modification, protein turnover, chaperones	O	0.4	regulator of FtsH protease	1107.44	0.0692138	schmidt_2016	Schmidt et al. 2016	BW25113	CPLX0-2982	FtsH/HflKC protease complex	6	184.573
											treB	b4240	fumarate	GO:0034219; GO:0090589; GO:0005887; GO:0008982; GO:0015771; GO:0015574; GO:0016310; GO:0016301; GO:0005886; GO:0016740; GO:0016021; GO:0016020; GO:0008643; GO:0009401	metabolism	carbohydrate transport and metabolism	G	0.42	trehalose-specific PTS enzyme IIBC component	21.4452	0.00181844	schmidt_2016	Schmidt et al. 2016	BW25113	CPLX-168	trehalose-specific PTS enzyme II	2	10.7226		1																		hflD	b1132	pyruvate	GO:0016020; GO:0005886; GO:0009408; GO:0005737; GO:0031234; GO:0005515	cellular processes and signaling	signal transduction mechanisms	T	0.4	lysogenization regulator	133.897	0.00510062	schmidt_2016	Schmidt et al. 2016	BW25113	none assigned	lysogenization regulator	1	133.897
											trg	b1421	fumarate	GO:0098561; GO:0042803; GO:0005515; GO:0005887; GO:0004888; GO:0005886; GO:0016021; GO:0016020; GO:0007165; GO:0006935	cellular processes and signaling	signal transduction mechanisms	T	0.42	methyl-accepting chemotaxis protein Trg	0	0	schmidt_2016	Schmidt et al. 2016	BW25113	TRG-GLUME	Trg<SUP>glu-Me</SUP>	12	0		1																		hflK	b4174	pyruvate	GO:0098796; GO:0005829; GO:0016021; GO:0016020; GO:0030288; GO:0043086; GO:0071575; GO:0005886; GO:0009408; GO:0005515	cellular processes and signaling	posttranslational modification, protein turnover, chaperones	O	0.4	regulator of FtsH protease	1307.35	0.098842	schmidt_2016	Schmidt et al. 2016	BW25113	CPLX0-2982	FtsH/HflKC protease complex	6	217.892
											trkA	b3290	fumarate	GO:0008324; GO:0051287; GO:0031234; GO:0005829; GO:0005515; GO:0071805; GO:0006811; GO:0015079; GO:0005886; GO:0016020; GO:0006813	metabolism	inorganic ion transport and metabolism	P	0.42	NAD-binding component of Trk potassium transporters	40.0932	0.00335223	schmidt_2016	Schmidt et al. 2016	BW25113	none assigned	NAD-binding component of Trk potassium transporters	1	40.0932		1																		hisP	b2306	pyruvate	GO:0097638; GO:0097639; GO:0097640; GO:0097627; GO:0005292; GO:0005289; GO:0015817; GO:0000166; GO:0005524; GO:0016020; GO:0005886; GO:0016887; GO:0006865; GO:0003333; GO:0015424; GO:0089709; GO:1903810; GO:0005291; GO:0043190	metabolism	amino acid transport and metabolism	E	0.4	lysine/arginine/ornithine ABC transporter / histidine ABC transporter, ATP binding subunit	115.3	0.00548413	schmidt_2016	Schmidt et al. 2016	BW25113	ABC-3-CPLX	lysine / arginine / ornithine ABC transporter	2	57.65
											trxA	b3781	fumarate	GO:0005886; GO:0005737; GO:0005623; GO:0047134; GO:0016671; GO:0005829; GO:0055114; GO:0016032; GO:0006662; GO:0005515; GO:0045454; GO:0015035	Not Assigned	Not Assigned	Not Assigned	0.42	oxidized thioredoxin // "thioredoxin 1"	13575.8	0.316294	schmidt_2016	Schmidt et al. 2016	BW25113	none assigned	oxidized thioredoxin // "thioredoxin 1"	1	13575.8		1																		hisQ	b2308	pyruvate	GO:0071705; GO:0055085; GO:0022857; GO:0097638; GO:0097639; GO:0097640; GO:0097627; GO:0005289; GO:0005292; GO:0005291; GO:0043190; GO:0005887; GO:1903810; GO:0089709; GO:0003333; GO:0005886; GO:0016021; GO:0016020; GO:0006865	metabolism	amino acid transport and metabolism	E	0.4	lysine/arginine/ornithine ABC transporter / histidine ABC transporter, membrane subunit HisQ	89.2645	0.00365247	schmidt_2016	Schmidt et al. 2016	BW25113	ABC-3-CPLX	lysine / arginine / ornithine ABC transporter	1	89.2645
											tsr	b4355	fumarate	GO:0048870; GO:0043113; GO:0042803; GO:0032110; GO:0016021; GO:0016020; GO:0009593; GO:0007172; GO:0007165; GO:0006935; GO:0005887; GO:0005886; GO:0005515; GO:0004888; GO:0050920; GO:0051260; GO:0071230; GO:0098561; GO:1902021	cellular processes and signaling	signal transduction mechanisms	T	0.42	methyl-accepting chemotaxis protein Tsr	0	0	schmidt_2016	Schmidt et al. 2016	BW25113	TSR-GLUME	Tsr<SUP>glu-Me</SUP>	12	0		1																		htpG	b0473	pyruvate	GO:0042623; GO:0043093; GO:0061992; GO:0044183; GO:0051087; GO:0042803; GO:0016887; GO:0042802; GO:0005737; GO:0051082; GO:0006974; GO:0009408; GO:0005886; GO:0005829; GO:0016020; GO:0005524; GO:0005515; GO:0000166; GO:0006457	cellular processes and signaling	posttranslational modification, protein turnover, chaperones	O	0.4	chaperone protein HtpG	1444.97	0.171316	schmidt_2016	Schmidt et al. 2016	BW25113	CPLX0-2641	chaperone protein HtpG	2	722.485
											tufA	b3339	fumarate	GO:0003723; GO:0003924; GO:0005829; GO:0005886; GO:0046677; GO:0016020; GO:0006414; GO:0005525; GO:0005515; GO:0003746; GO:0000166; GO:0006412; GO:0005737	information storage and processing	translation, ribosomal structure and biogenesis	J	0.42	translation elongation factor Tu 1	177395	12.7461	schmidt_2016	Schmidt et al. 2016	BW25113	none assigned	translation elongation factor Tu 1	1	177395		1																		htpX	b1829	pyruvate	GO:0016787; GO:0016020; GO:0008237; GO:0008233; GO:0046872; GO:0005886; GO:0016021; GO:0008270; GO:0006508; GO:0004222; GO:0009266	cellular processes and signaling	posttranslational modification, protein turnover, chaperones	O	0.4	protease HtpX	430.515	0.0228139	schmidt_2016	Schmidt et al. 2016	BW25113	none assigned	protease HtpX	1	430.515
											ubiB	b3835	fumarate	GO:0010795; GO:0006468; GO:0004672; GO:0016740; GO:0016310; GO:0016301; GO:0005524; GO:0000166; GO:0005886; GO:0016021; GO:0016020; GO:0006744	cellular processes and signaling	signal transduction mechanisms	T	0.42	ubiquinone biosynthesis protein UbiB	1.8648	0.000195649	schmidt_2016	Schmidt et al. 2016	BW25113	none assigned	ubiquinone biosynthesis protein UbiB	1	1.8648		1																		hyaA	b0972	pyruvate	GO:0022900; GO:0005887; GO:0009375; GO:1902421; GO:0019645; GO:0006113; GO:0044569; GO:0031237; GO:0005515; GO:0008901; GO:0033748; GO:0055114; GO:0005886; GO:0051539; GO:0051538; GO:0051536; GO:0046872; GO:0016491; GO:0016021; GO:0016020; GO:0009061; GO:0009055	metabolism	energy production and conversion	C	0.4	hydrogenase 1 small subunit	0.929839	6.27924e-05	schmidt_2016	Schmidt et al. 2016	BW25113	FORMHYDROGI-CPLX	hydrogenase 1	2	0.464919
											ubiD	b3843	fumarate	GO:0034214; GO:0030145; GO:0032150; GO:0048037; GO:0046872; GO:0005829; GO:0016831; GO:0016829; GO:0042802; GO:0005886; GO:0016020; GO:0008694; GO:0006744	metabolism	coenzyme transport and metabolism	H	0.42	3-octaprenyl-4-hydroxybenzoate decarboxylase	309.557	0.0285729	schmidt_2016	Schmidt et al. 2016	BW25113	CPLX0-301	3-octaprenyl-4-hydroxybenzoate decarboxylase	6	51.5928		1																		hyaB	b0973	pyruvate	GO:0022900; GO:0044569; GO:1902421; GO:0019645; GO:0006113; GO:0030288; GO:0005515; GO:0016151; GO:0008901; GO:0033748; GO:0055114; GO:0005886; GO:0046872; GO:0016491; GO:0016020; GO:0009061; GO:0009055	metabolism	energy production and conversion	C	0.4	hydrogenase 1 large subunit	0.929839	0.000102264	schmidt_2016	Schmidt et al. 2016	BW25113	FORMHYDROGI-CPLX	hydrogenase 1	2	0.464919
											ugpC	b3450	fumarate	GO:0015169; GO:0001406; GO:0005829; GO:0005886; GO:0001407; GO:0055052; GO:0043190; GO:0016887; GO:0008643; GO:0016020; GO:0015794; GO:0005524; GO:0000166; GO:0015430	metabolism	carbohydrate transport and metabolism	G	0.42	sn-glycerol 3-phosphate ABC transporter ATP binding subunit	37.296	0.00244699	schmidt_2016	Schmidt et al. 2016	BW25113	ABC-34-CPLX	<i>sn</i>-glycerol 3-phosphate / glycerophosphodiester ABC transporter	2	18.648		1																		hybC	b2994	pyruvate	GO:0005515; GO:0005506; GO:0009061; GO:0044569; GO:0031236; GO:0016151; GO:0008901; GO:0033748; GO:0055114; GO:0005886; GO:0046872; GO:0016491; GO:0016020	metabolism	energy production and conversion	C	0.4	hydrogenase 2 large subunit	3.71935	0.000385827	schmidt_2016	Schmidt et al. 2016	BW25113	FORMHYDROG2-CPLX	hydrogenase 2	1	3.71935
											uhpT	b3666	fumarate	GO:0022857; GO:0006817; GO:0055085; GO:0008643; GO:0005887; GO:0015712; GO:0015760; GO:0015526; GO:0005886; GO:0016021; GO:0016020	metabolism	carbohydrate transport and metabolism	G	0.42	hexose-6-phosphate:phosphate antiporter	0	0	schmidt_2016	Schmidt et al. 2016	BW25113	none assigned	hexose-6-phosphate:phosphate antiporter	1	0		1																		kch	b1250	pyruvate	GO:0032991; GO:0042802; GO:0006813; GO:0016021; GO:0006811; GO:0005886; GO:0016020	Not Assigned	Not Assigned	Not Assigned	0.4	K+ channel Kch	27.8952	0.00213299	schmidt_2016	Schmidt et al. 2016	BW25113	CPLX0-7674	voltage-gated K<sup>+</sup> channel	4	6.97379
											uup	b0949	fumarate	GO:0006438; GO:0004832; GO:0042255; GO:0005515; GO:0009314; GO:0005886; GO:0070894; GO:0003677; GO:0016887; GO:0005524; GO:0000166; GO:0005737	poorly characterized	general function prediction only	R	0.42	ATP-binding protein Uup	86.7133	0.0103736	schmidt_2016	Schmidt et al. 2016	BW25113	none assigned	ATP-binding protein Uup	1	86.7133		1																		kdpD	b0695	pyruvate	GO:0016311; GO:0000160; GO:0008134; GO:0042803; GO:0071472; GO:0031668; GO:0016791; GO:0005887; GO:0023014; GO:0018106; GO:0016772; GO:0016740; GO:0016310; GO:0016301; GO:0016020; GO:0007165; GO:0005886; GO:0004673; GO:0005515; GO:0046777; GO:0000166; GO:0016021; GO:0005524; GO:0009593; GO:0000155	cellular processes and signaling	signal transduction mechanisms	T	0.4	sensory histidine kinase KdpD	2.78952	0.000457123	schmidt_2016	Schmidt et al. 2016	BW25113	PHOSPHO-KDPD	sensory histidine kinase KdpD - phosphorylated	2	1.39476
											waaA	b3633	fumarate	GO:0005887; GO:0009103; GO:0009244; GO:0036104; GO:0005886; GO:0016740; GO:0016021; GO:0016020; GO:0009245	cellular processes and signaling	cell wall/membrane/envelope biogenesis	M	0.42	KDO transferase	25.1748	0.0019763	schmidt_2016	Schmidt et al. 2016	BW25113	none assigned	KDO transferase	1	25.1748		1																		kefC	b0047	pyruvate	GO:0055085; GO:1902600; GO:0098655; GO:0071805; GO:0016021; GO:0015079; GO:0008324; GO:0006812; GO:0006811; GO:0005886; GO:0015299; GO:0000166; GO:0006885; GO:0016020; GO:0005887; GO:0042803; GO:0019899; GO:0015643; GO:0005515; GO:0051595; GO:0009636; GO:0015503; GO:0015297; GO:0006813	metabolism	inorganic ion transport and metabolism	P	0.4	K+ : H+ antiporter KefC	2.78952	0.000313936	schmidt_2016	Schmidt et al. 2016	BW25113	CPLX0-7819	K<sup>+</sup> : H<sup>+</sup> antiporter KefC	2	1.39476
											wbbK	b2032	fumarate	GO:0016757; GO:0005886; GO:0016740; GO:0016020; GO:0009103	cellular processes and signaling	cell wall/membrane/envelope biogenesis	M	0.42	putative glycosyltransferase WbbK	53.1468	0.00381021	schmidt_2016	Schmidt et al. 2016	BW25113	none assigned	putative glycosyltransferase WbbK	1	53.1468		1																		kgtP	b2587	pyruvate	GO:0034220; GO:0005887; GO:0098655; GO:0022857; GO:0015293; GO:0055085; GO:0015294; GO:0005886; GO:0016021; GO:0016020	metabolism	carbohydrate transport and metabolism	G	0.4	&alpha;-ketoglutarate:H+ symporter	126.458	0.00987717	schmidt_2016	Schmidt et al. 2016	BW25113	none assigned	&alpha;-ketoglutarate:H+ symporter	1	126.458
											wecA	b3784	fumarate	GO:0016740; GO:0005886; GO:0036380; GO:0042802; GO:0071555; GO:0009243; GO:0016020; GO:0005887; GO:0044038; GO:0008144; GO:0030145; GO:0016780; GO:0016757; GO:0016021; GO:0009276; GO:0009103; GO:0008963; GO:0000287; GO:0009246	cellular processes and signaling	cell wall/membrane/envelope biogenesis	M	0.42	UDP-N-acetylglucosamine&mdash;undecaprenyl-phosphate N-acetylglucosaminephosphotransferase	2.7972	0.000190178	schmidt_2016	Schmidt et al. 2016	BW25113	CPLX0-8011	UDP-<i>N</i>-acetylglucosamine&mdash;undecaprenyl-phosphate <i>N</i>-acetylglucosaminephosphotransferase	2	1.3986		1																		lepA	b2569	pyruvate	GO:0045727; GO:0043022; GO:0006414; GO:0003746; GO:0042274; GO:0097216; GO:0042802; GO:0005515; GO:0043023; GO:0043024; GO:0016787; GO:0016020; GO:0006412; GO:0005829; GO:0009651; GO:0009409; GO:0009268; GO:0005886; GO:0005525; GO:0003924; GO:0000166	information storage and processing	translation, ribosomal structure and biogenesis	J	0.4	30S ribosomal subunit biogenesis factor LepA	898.224	0.0992593	schmidt_2016	Schmidt et al. 2016	BW25113	none assigned	30S ribosomal subunit biogenesis factor LepA	1	898.224
											wecF	b4481	fumarate	GO:0016758; GO:0102031; GO:0036065; GO:0016757; GO:0016740; GO:0005886; GO:0016020; GO:0008417; GO:0009246	Not Assigned	Not Assigned	Not Assigned	0.42	TDP-N-acetylfucosamine:lipid II N-acetylfucosaminyltransferase	3.7296	0.000251608	schmidt_2016	Schmidt et al. 2016	BW25113	CPLX0-3976	Enterobacterial Common Antigen Biosynthesis Protein Complex	1	3.7296		1																		lepB	b2568	pyruvate	GO:0004252; GO:0006465; GO:0004175; GO:0005887; GO:0016787; GO:0016020; GO:0015643; GO:0008236; GO:0005886; GO:0016021; GO:0008233; GO:0006508; GO:0016485	Not Assigned	Not Assigned	Not Assigned	0.4	signal peptidase I	121.809	0.00727121	schmidt_2016	Schmidt et al. 2016	BW25113	none assigned	signal peptidase I	1	121.809
											wzc	b2060	fumarate	GO:0005515; GO:0042802; GO:0045226; GO:0016740; GO:0016301; GO:0000271; GO:0016887; GO:0005887; GO:0038083; GO:0009103; GO:0016310; GO:0005524; GO:0000166; GO:0005886; GO:0016021; GO:0016020; GO:0004713; GO:0009242	cellular processes and signaling	cell wall/membrane/envelope biogenesis	M	0.42	protein-tyrosine kinase Wzc	0	0	schmidt_2016	Schmidt et al. 2016	BW25113	CPLX0-7529	polysaccharide export complex	4	0		1																		lgt	b2828	pyruvate	GO:0009898; GO:0016740; GO:0016020; GO:0005886; GO:0005887; GO:0008961; GO:0042158; GO:0016021	cellular processes and signaling	cell wall/membrane/envelope biogenesis	M	0.4	EG12128-MONOMER	1.85968	0.000102207	schmidt_2016	Schmidt et al. 2016	BW25113	none assigned	EG12128-MONOMER	1	1.85968
											wzzB	b2027	fumarate	GO:0018108; GO:0004713; GO:0005886; GO:0016021; GO:0016020; GO:0009103	cellular processes and signaling	cell wall/membrane/envelope biogenesis	M	0.42	regulator of length of O-antigen component of lipopolysaccharide chains	1179.49	0.071377	schmidt_2016	Schmidt et al. 2016	BW25113	CPLX0-3976	Enterobacterial Common Antigen Biosynthesis Protein Complex	1	1179.49		1																		lhgO	b2660	pyruvate	GO:0019477; GO:0016901; GO:0016020; GO:0003973; GO:0006554; GO:0047545; GO:0005515; GO:0005886; GO:0016491; GO:0055114; GO:0005737; GO:0034419; GO:0050660	metabolism	carbohydrate transport and metabolism	G	0.4	L-2-hydroxyglutarate dehydrogenase	14.8774	0.00113806	schmidt_2016	Schmidt et al. 2016	BW25113	none assigned	L-2-hydroxyglutarate dehydrogenase	1	14.8774
											wzzE	b3785	fumarate	GO:0018108; GO:0005887; GO:0004713; GO:0005886; GO:0016021; GO:0016020; GO:0009103; GO:0009246	cellular processes and signaling	cell wall/membrane/envelope biogenesis	M	0.42	enterobacterial common antigen polysaccharide co-polymerase	106.294	0.00696773	schmidt_2016	Schmidt et al. 2016	BW25113	none assigned	enterobacterial common antigen polysaccharide co-polymerase	1	106.294		1																		livF	b3454	pyruvate	GO:0015803; GO:0005829; GO:0055052; GO:0015190; GO:0005304; GO:0015188; GO:0015823; GO:0098713; GO:1903785; GO:1903714; GO:0005886; GO:0015658; GO:0016887; GO:0006865; GO:0005524; GO:0000166	metabolism	amino acid transport and metabolism	E	0.4	branched chain amino acid/phenylalanine ABC transporter ATP binding subunit LivF	241.758	0.0105587	schmidt_2016	Schmidt et al. 2016	BW25113	ABC-304-CPLX	leucine / L-phenylalanine ABC transporter	1	241.758
											xylE	b4031	fumarate	GO:1902600; GO:0005351; GO:0022857; GO:0055085; GO:0015753; GO:0005887; GO:0015519; GO:0005886; GO:0016021; GO:0016020; GO:0015293; GO:0008643	Not Assigned	Not Assigned	Not Assigned	0.42	D-xylose:H+ symporter	0.932401	8.29737e-05	schmidt_2016	Schmidt et al. 2016	BW25113	none assigned	D-xylose:H+ symporter	1	0.932401		1																		livG	b3455	pyruvate	GO:1903806; GO:1903805; GO:0042941; GO:0015808; GO:1903714; GO:1903785; GO:0098713; GO:0015823; GO:0015188; GO:0005304; GO:0015190; GO:0015192; GO:0055052; GO:0016020; GO:0005886; GO:0015803; GO:0015658; GO:0016887; GO:0006865; GO:0005524; GO:0000166	metabolism	amino acid transport and metabolism	E	0.4	branched chain amino acid/phenylalanine ABC transporter ATP binding subunit LivG	222.231	0.0104868	schmidt_2016	Schmidt et al. 2016	BW25113	ABC-304-CPLX	leucine / L-phenylalanine ABC transporter	1	222.231
											xylG	b3567	fumarate	GO:0042732; GO:0015148; GO:0043190; GO:0016887; GO:0008643; GO:0005886; GO:0016020; GO:0005524; GO:0000166; GO:0015614; GO:0015753; GO:0015752	metabolism	carbohydrate transport and metabolism	G	0.42	xylose ABC transporter ATP binding subunit	0.932401	8.74034e-05	schmidt_2016	Schmidt et al. 2016	BW25113	ABC-33-CPLX	xylose ABC transporter	1	0.932401		1																		lnt	b0657	pyruvate	GO:0030288; GO:0005515; GO:0016746; GO:0016740; GO:0016021; GO:0016020; GO:0006807; GO:0005887; GO:0005886; GO:0016410; GO:0042158	cellular processes and signaling	cell wall/membrane/envelope biogenesis	M	0.4	apolipoprotein N-acyltransferase	26.9653	0.00255441	schmidt_2016	Schmidt et al. 2016	BW25113	none assigned	apolipoprotein N-acyltransferase	1	26.9653
											xylH	b3568	fumarate	GO:0055085; GO:0022857; GO:0042732; GO:0043190; GO:0005887; GO:0008643; GO:0005886; GO:0016021; GO:0016020; GO:0015752	metabolism	carbohydrate transport and metabolism	G	0.42	xylose ABC transporter membrane subunit	0	0	schmidt_2016	Schmidt et al. 2016	BW25113	ABC-33-CPLX	xylose ABC transporter	2	0		1																		lolC	b1116	pyruvate	GO:0089705; GO:0140306; GO:0030288; GO:0005515; GO:0042953; GO:0098797; GO:0044874; GO:0016021; GO:0016020; GO:0005886; GO:0005887	cellular processes and signaling	cell wall/membrane/envelope biogenesis	M	0.4	lipoprotein release complex - inner membrane subunit	34.404	0.00247084	schmidt_2016	Schmidt et al. 2016	BW25113	ABC-62-CPLX	lipoprotein release complex	1	34.404
											yadG	b0127	fumarate	GO:0005515; GO:0043190; GO:0010165; GO:0005886; GO:0016887; GO:0006810; GO:0005524; GO:0000166	cellular processes and signaling	defense mechanisms	V	0.42	putative ABC transporter ATP-binding protein YadG	124.009	0.00713227	schmidt_2016	Schmidt et al. 2016	BW25113	ABC-21-CPLX	putative transport complex, ABC superfamily	1	124.009		1																		lolD	b1117	pyruvate	GO:0055085; GO:0022857; GO:0089705; GO:0140306; GO:0044873; GO:0098797; GO:0044874; GO:0016020; GO:0005886; GO:0042953; GO:0016887; GO:0016787; GO:0005524; GO:0000166	cellular processes and signaling	cell wall/membrane/envelope biogenesis	M	0.4	lipoprotein release complex - ATP binding subunit	388.673	0.0164125	schmidt_2016	Schmidt et al. 2016	BW25113	ABC-62-CPLX	lipoprotein release complex	2	194.336
											yagU	b0287	fumarate	GO:0005886; GO:0010447; GO:0016021; GO:0016020	poorly characterized	function unknown	S	0.42	inner membrane protein that contributes to acid resistance	359.907	0.0137215	schmidt_2016	Schmidt et al. 2016	BW25113	none assigned	inner membrane protein that contributes to acid resistance	1	359.907		1																		lolE	b1118	pyruvate	GO:0140306; GO:0042953; GO:0044874; GO:0098797; GO:0005515; GO:0016021; GO:0016020; GO:0005886; GO:0005887	cellular processes and signaling	cell wall/membrane/envelope biogenesis	M	0.4	lipoprotein release complex - inner membrane subunit	2.78952	0.00020997	schmidt_2016	Schmidt et al. 2016	BW25113	ABC-62-CPLX	lipoprotein release complex	1	2.78952
											yajC	b0407	fumarate	GO:0005515; GO:0015031; GO:0016021; GO:0016020; GO:0005886; GO:0005887; GO:0031522	cellular processes and signaling	intracellular trafficking, secretion, and vesicular transport	U	0.42	Sec translocon accessory complex subunit YajC	4247.08	0.0838053	schmidt_2016	Schmidt et al. 2016	BW25113	SECD-SECF-YAJC-YIDC-CPLX	Sec translocon accessory complex	1	4247.08		1																		lpdA	b0116	pyruvate	GO:0005623; GO:0022900; GO:0009055; GO:0006979; GO:0016668; GO:0016491; GO:0045454; GO:0042802; GO:0008270; GO:0015036; GO:0006103; GO:0006090; GO:0055114; GO:0005886; GO:0005829; GO:0050660; GO:0016020; GO:0006096; GO:0005515; GO:0004148; GO:0045250; GO:0005960; GO:0045248; GO:0019464; GO:0005737	metabolism	energy production and conversion	C	0.4	lipoamide dehydrogenase	22575.6	1.89955	schmidt_2016	Schmidt et al. 2016	BW25113	PYRUVATEDEH-CPLX	pyruvate dehydrogenase	12	1881.3
											yajG	b0434	fumarate	GO:0005886; GO:0016020	poorly characterized	function unknown	S	0.42	putative lipoprotein YajG	3359.44	0.116831	schmidt_2016	Schmidt et al. 2016	BW25113	none assigned	putative lipoprotein YajG	1	3359.44		1																		lptB	b3201	pyruvate	GO:0015437; GO:0005515; GO:1990351; GO:0055085; GO:0016887; GO:0016787; GO:0016020; GO:0005737; GO:0015920; GO:0043190; GO:0005886; GO:0005524; GO:0000166	cellular processes and signaling	cell wall/membrane/envelope biogenesis	M	0.4	lipopolysaccharide transport system ATP binding protein LptB	1315.72	0.058536	schmidt_2016	Schmidt et al. 2016	BW25113	CPLX0-7992	lipopolysaccharide transport system	2	657.861
											ybaL	b0478	fumarate	GO:0000166; GO:0055085; GO:1902600; GO:0098655; GO:0015299; GO:0008324; GO:0006813; GO:0006812; GO:0005886; GO:0016021; GO:0016020; GO:0015297; GO:0006811	metabolism	inorganic ion transport and metabolism	P	0.42	putative transporter YbaL	95.1049	0.00938151	schmidt_2016	Schmidt et al. 2016	BW25113	none assigned	putative transporter YbaL	1	95.1049		1																		lptC	b3199	pyruvate	GO:0043165; GO:0042802; GO:1990351; GO:0046836; GO:0016020; GO:0005515; GO:0015221; GO:0030288; GO:0005887; GO:0005886; GO:0015920; GO:0016021; GO:0017089	cellular processes and signaling	cell wall/membrane/envelope biogenesis	M	0.4	lipopolysaccharide transport system protein LptC	50.2113	0.00180896	schmidt_2016	Schmidt et al. 2016	BW25113	CPLX0-7992	lipopolysaccharide transport system	1	50.2113
											ybaY	b0453	fumarate	GO:0005515; GO:0030288; GO:0005886; GO:0016020	poorly characterized	function unknown	S	0.42	PF09619 family lipoprotein YbaY	2996.74	0.0966611	schmidt_2016	Schmidt et al. 2016	BW25113	none assigned	PF09619 family lipoprotein YbaY	1	2996.74		1																		lptF	b4261	pyruvate	GO:0015437; GO:0005515; GO:1990351; GO:0055085; GO:0016020; GO:0043190; GO:0015920; GO:0005886; GO:0016021	cellular processes and signaling	cell motility	N	0.4	lipopolysaccharide transport system protein LptF	65.0887	0.00436057	schmidt_2016	Schmidt et al. 2016	BW25113	CPLX0-7992	lipopolysaccharide transport system	1	65.0887
											ybbA	b0495	fumarate	GO:0043190; GO:0005886; GO:0016887; GO:0006810; GO:0005524; GO:0000166	metabolism	secondary metabolites biosynthesis, transport, and catabolism	Q	0.42	putative ABC transporter ATP-binding protein YbbA	32.634	0.00132901	schmidt_2016	Schmidt et al. 2016	BW25113	ABC-61-CPLX	putative transport complex, ABC superfamily	1	32.634		1																		lptG	b4262	pyruvate	GO:0015437; GO:0005515; GO:1990351; GO:0055085; GO:0016020; GO:0043190; GO:0015920; GO:0005886; GO:0016021	cellular processes and signaling	cell motility	N	0.4	lipopolysaccharide transport system protein LptG	87.4048	0.0057484	schmidt_2016	Schmidt et al. 2016	BW25113	CPLX0-7992	lipopolysaccharide transport system	1	87.4048
											ybbP	b0496	fumarate	GO:0043190; GO:0005886; GO:0016021; GO:0016020; GO:0006810	metabolism	secondary metabolites biosynthesis, transport, and catabolism	Q	0.42	putative ABC transporter membrane subunit YbbP	14.9184	0.00221227	schmidt_2016	Schmidt et al. 2016	BW25113	ABC-61-CPLX	putative transport complex, ABC superfamily	1	14.9184		1																		lpxK	b0915	pyruvate	GO:0005829; GO:0016740; GO:0006629; GO:0016020; GO:0005886; GO:0016310; GO:0016301; GO:0005524; GO:0000166; GO:0009029; GO:0009244; GO:0009245	cellular processes and signaling	cell wall/membrane/envelope biogenesis	M	0.4	TETRAACYLDISACC4KIN-MONOMER	5.57903	0.000329597	schmidt_2016	Schmidt et al. 2016	BW25113	none assigned	TETRAACYLDISACC4KIN-MONOMER	1	5.57903
											ybeX	b0658	fumarate	GO:0050660; GO:0005886; GO:0005829	metabolism	inorganic ion transport and metabolism	P	0.42	CorC-HlyC family protein YbeX	342.191	0.0189145	schmidt_2016	Schmidt et al. 2016	BW25113	none assigned	CorC-HlyC family protein YbeX	1	342.191		1																		lsrA	b1513	pyruvate	GO:1905887; GO:0042626; GO:0016021; GO:0016887; GO:0016020; GO:0016787; GO:0005886; GO:0005524; GO:0000166	metabolism	carbohydrate transport and metabolism	G	0.4	Autoinducer-2 ABC transporter ATP binding subunit	0	0	schmidt_2016	Schmidt et al. 2016	BW25113	ABC-58-CPLX	Autoinducer-2 ABC transporter	2	0
											ybhG	b0795	fumarate	GO:0006810; GO:0046677; GO:0005886; GO:0042597	cellular processes and signaling	defense mechanisms	V	0.42	HlyD_D23 family protein YbhG	55.0116	0.00332548	schmidt_2016	Schmidt et al. 2016	BW25113	none assigned	HlyD_D23 family protein YbhG	1	55.0116		1																		macA	b0878	pyruvate	GO:1990961; GO:1990281; GO:0046677; GO:0015562; GO:0001530; GO:0042893; GO:0042897; GO:1990195; GO:1990196; GO:0042802; GO:0016021; GO:0016020; GO:0005515; GO:0055085; GO:0022857; GO:0019898; GO:0005886	cellular processes and signaling	cell wall/membrane/envelope biogenesis	M	0.4	ABC-type tripartite efflux pump membrane fusion protein	42.7726	0.0028844	schmidt_2016	Schmidt et al. 2016	BW25113	TRANS-200-CPLX	ABC-type tripartite efflux pump	6	7.12876
											ybhL	b0786	fumarate	GO:0005886; GO:0016021; GO:0016020	poorly characterized	general function prediction only	R	0.42	Bax1-I family protein YbhL	64.3356	0.00276626	schmidt_2016	Schmidt et al. 2016	BW25113	none assigned	Bax1-I family protein YbhL	1	64.3356		1																		malF	b4033	pyruvate	GO:1904981; GO:0055085; GO:1990060; GO:0005887; GO:0008643; GO:0005515; GO:0016020; GO:0006974; GO:0005886; GO:0016021; GO:0043190; GO:0015768; GO:0042956; GO:0015423	metabolism	carbohydrate transport and metabolism	G	0.4	maltose ABC transporter membrane subunit MalF	3.71935	0.000352006	schmidt_2016	Schmidt et al. 2016	BW25113	ABC-16-CPLX	maltose ABC transporter	1	3.71935
											ybiT	b0820	fumarate	GO:0005886; GO:0005515; GO:0016887; GO:0005524; GO:0000166	poorly characterized	general function prediction only	R	0.42	putative ATP-binding protein YbiT	169.697	0.0168618	schmidt_2016	Schmidt et al. 2016	BW25113	none assigned	putative ATP-binding protein YbiT	1	169.697		1																		malK	b4035	pyruvate	GO:1904981; GO:0055052; GO:0015422; GO:0031234; GO:1990060; GO:0033613; GO:0005515; GO:0016887; GO:0008643; GO:0016020; GO:0005886; GO:0005524; GO:0000166; GO:0043190; GO:0015768; GO:0042956; GO:0015423	metabolism	carbohydrate transport and metabolism	G	0.4	maltose ABC transporter ATP binding subunit	147.844	0.0100598	schmidt_2016	Schmidt et al. 2016	BW25113	ABC-16-CPLX	maltose ABC transporter	2	73.9222
											ybjL	b0847	fumarate	GO:0055085; GO:0022857; GO:0008324; GO:0098655; GO:0006813; GO:0005886; GO:0016021; GO:0016020	poorly characterized	general function prediction only	R	0.42	putative transport protein YbjL	0	0	schmidt_2016	Schmidt et al. 2016	BW25113	none assigned	putative transport protein YbjL	1	0		1																		manX	b1817	pyruvate	GO:0098708; GO:0015761; GO:0032445; GO:0015764; GO:0016773; GO:0016740; GO:0016021; GO:0008982; GO:0008643; GO:0005886; GO:0005829; GO:0016310; GO:0042803; GO:0022870; GO:0005887; GO:0016301; GO:0016020; GO:0005737; GO:0005515; GO:0009401	metabolism	carbohydrate transport and metabolism	G	0.4	mannose-specific PTS enzyme IIAB component	991.208	0.0576682	schmidt_2016	Schmidt et al. 2016	BW25113	CPLX0-7921	mannose-specific PTS enzyme IIAB component	2	495.604
											ybjP	b0865	fumarate	GO:0005886; GO:0016020	Not Assigned	Not Assigned	Not Assigned	0.42	DUF3828 domain-containing lipoprotein YbjP	1962.7	0.0618743	schmidt_2016	Schmidt et al. 2016	BW25113	none assigned	DUF3828 domain-containing lipoprotein YbjP	1	1962.7		1																		manY	b1818	pyruvate	GO:0098708; GO:0015761; GO:0032445; GO:0015764; GO:0016021; GO:0008643; GO:0005886; GO:0005887; GO:0022870; GO:0016020; GO:0009401;GO:0005829; GO:0009401; GO:0008643; GO:0010243; GO:0006468; GO:0016772; GO:0003824; GO:0046872; GO:0016740; GO:0016310; GO:0016301; GO:0008965; GO:0005737	metabolism	carbohydrate transport and metabolism	G	0.4	mannose-specific PTS enzyme IIC component	35.3339	0.00162097	schmidt_2016	Schmidt et al. 2016	BW25113	CPLX-165	mannose-specific PTS enzyme II	1	35.3339
											ybjT	b0869	fumarate	GO:0016021; GO:0016020; GO:0005886	poorly characterized	general function prediction only	R	0.42	putative NAD(P)-dependent oxidoreductase YbjT	0	0	schmidt_2016	Schmidt et al. 2016	BW25113	none assigned	putative NAD(P)-dependent oxidoreductase YbjT	1	0		1																		manZ	b1819	pyruvate	GO:0015761; GO:0098708; GO:0032445; GO:0015764; GO:0016021; GO:0008643; GO:0005886; GO:0005887; GO:0022870; GO:0016020; GO:0009401	metabolism	carbohydrate transport and metabolism	G	0.4	mannose-specific PTS enzyme IID component	195.266	0.0100338	schmidt_2016	Schmidt et al. 2016	BW25113	CPLX-165	mannose-specific PTS enzyme II	2	97.6331
											ycaP	b0906	fumarate	GO:0005886; GO:0016021; GO:0016020	poorly characterized	function unknown	S	0.42	DUF421 domain-containing protein YcaP	14.9184	0.000650862	schmidt_2016	Schmidt et al. 2016	BW25113	none assigned	DUF421 domain-containing protein YcaP	1	14.9184		1																		mdoB	b4359	pyruvate	GO:0030288; GO:0008960; GO:0042597; GO:0006490; GO:0004065; GO:0009250; GO:0008484; GO:0003824; GO:0005886; GO:0016740; GO:0016021; GO:0016020	cellular processes and signaling	cell wall/membrane/envelope biogenesis	M	0.4	phosphoglycerol transferase II // "phosphoglycerol transferase I"	105.072	0.0149118	schmidt_2016	Schmidt et al. 2016	BW25113	none assigned	phosphoglycerol transferase II // "phosphoglycerol transferase I"	1	105.072
											yccF	b0961	fumarate	GO:0005886; GO:0016021; GO:0016020	poorly characterized	function unknown	S	0.42	PF03733 family inner membrane protein YccF	143.59	0.00387929	schmidt_2016	Schmidt et al. 2016	BW25113	none assigned	PF03733 family inner membrane protein YccF	1	143.59		1																		mdoH	b1049	pyruvate	GO:0009250; GO:0051274; GO:0016740; GO:0016021; GO:0016020; GO:0005886; GO:0016758; GO:0005887; GO:0016757; GO:0006970	metabolism	carbohydrate transport and metabolism	G	0.4	osmoregulated periplasmic glucans (OPGs) biosynthesis protein H	71.5976	0.0115212	schmidt_2016	Schmidt et al. 2016	BW25113	none assigned	osmoregulated periplasmic glucans (OPGs) biosynthesis protein H	1	71.5976
											yceB	b1063	fumarate	GO:0005886; GO:0016020	Not Assigned	Not Assigned	Not Assigned	0.42	putative lipid-binding lipoprotein YceB	262.937	0.00894774	schmidt_2016	Schmidt et al. 2016	BW25113	none assigned	putative lipid-binding lipoprotein YceB	1	262.937		1																		mdtA	b2074	pyruvate	GO:1990281; GO:0022857; GO:0015562; GO:0006855; GO:0042908; GO:0015125; GO:0015721; GO:0005887; GO:0055085; GO:0005886; GO:0030288; GO:0016020	cellular processes and signaling	cell wall/membrane/envelope biogenesis	M	0.4	multidrug efflux pump membrane fusion protein MdtA	78.1064	0.00576506	schmidt_2016	Schmidt et al. 2016	BW25113	TRANS-CPLX-202	multidrug efflux pump MdtABC-TolC	1	78.1064
											yceG	b1097	fumarate	GO:0009252; GO:0071555; GO:0016829; GO:0016021; GO:0016020; GO:0042802; GO:0005515; GO:0000270; GO:0008932; GO:0008933; GO:0030288; GO:0005887; GO:0005886; GO:0000910	cellular processes and signaling	cell cycle control, cell division, chromosome partitioning	D	0.42	endolytic murein transglycosylase	5.5944	0.000355189	schmidt_2016	Schmidt et al. 2016	BW25113	none assigned	endolytic murein transglycosylase	1	5.5944		1																		mdtB	b2075	pyruvate	GO:1990281; GO:0042908; GO:0015299; GO:0055085; GO:0022857; GO:0015721; GO:0015125; GO:0016021; GO:0016020; GO:0005886; GO:0005515; GO:0005887	cellular processes and signaling	defense mechanisms	V	0.4	multidrug efflux pump RND permease subunit MdtB	0.929839	0.000172994	schmidt_2016	Schmidt et al. 2016	BW25113	TRANS-CPLX-202	multidrug efflux pump MdtABC-TolC	2	0.464919
											yciB	b1254	fumarate	GO:0090529; GO:0000917; GO:0005887; GO:0005886; GO:0051301; GO:0016021; GO:0016020; GO:0007049	cellular processes and signaling	cell cycle control, cell division, chromosome partitioning	D	0.42	inner membrane protein	1.8648	6.43569e-05	schmidt_2016	Schmidt et al. 2016	BW25113	none assigned	inner membrane protein	1	1.8648		1																		mdtE	b3513	pyruvate	GO:0022857; GO:0006855; GO:0042908; GO:0042802; GO:0009636; GO:0015125; GO:0030288; GO:0015721; GO:0031226; GO:0055085; GO:0005886; GO:0046677; GO:0016020	cellular processes and signaling	cell wall/membrane/envelope biogenesis	M	0.4	multidrug efflux pump membrane fusion protein MdtE	7.43871	0.000508637	schmidt_2016	Schmidt et al. 2016	BW25113	TRANS-CPLX-204	multidrug efflux pump MdtEF-TolC	1	7.43871
											yciC	b1255	fumarate	GO:0005886; GO:0016021; GO:0016020	Not Assigned	Not Assigned	Not Assigned	0.42	putative inner membrane protein	9.32401	0.000408909	schmidt_2016	Schmidt et al. 2016	BW25113	none assigned	putative inner membrane protein	1	9.32401		1																		mdtF	b3514	pyruvate	GO:0006855; GO:0042908; GO:0005887; GO:0042802; GO:0009636; GO:0015721; GO:0015125; GO:0055085; GO:0022857; GO:0015562; GO:0005886; GO:0046677; GO:0016021; GO:0016020	cellular processes and signaling	defense mechanisms	V	0.4	multidrug efflux pump RND permease MdtF	0.929839	0.00017213	schmidt_2016	Schmidt et al. 2016	BW25113	TRANS-CPLX-204	multidrug efflux pump MdtEF-TolC	1	0.929839
											yciS	b1279	fumarate	GO:0005887; GO:0008653; GO:0005886; GO:0016021; GO:0016020	poorly characterized	function unknown	S	0.42	lipopolysaccharide assembly protein A	136.13	0.00256506	schmidt_2016	Schmidt et al. 2016	BW25113	none assigned	lipopolysaccharide assembly protein A	1	136.13		1																		mdtK	b1663	pyruvate	GO:0098655; GO:0022857; GO:0006855; GO:0015297; GO:0005887; GO:0015298; GO:0042908; GO:0042910; GO:1990961; GO:0015833; GO:0015031; GO:0055085; GO:0035442; GO:0071916; GO:0034614; GO:0005886; GO:0046677; GO:0016021; GO:0016020; GO:0006814; GO:0006811	cellular processes and signaling	defense mechanisms	V	0.4	multidrug efflux pump MdtK	4.64919	0.000381615	schmidt_2016	Schmidt et al. 2016	BW25113	none assigned	multidrug efflux pump MdtK	1	4.64919
											ycjF	b1322	fumarate	GO:0005886; GO:0016021; GO:0016020	poorly characterized	function unknown	S	0.42	DUF697 domain-containing inner membrane protein YcjF	27.972	0.00182911	schmidt_2016	Schmidt et al. 2016	BW25113	none assigned	DUF697 domain-containing inner membrane protein YcjF	1	27.972		1																		metI	b0198	pyruvate	GO:0055085; GO:1902475; GO:0048473; GO:0055052; GO:0005887; GO:0015191; GO:0048474; GO:0015821; GO:0005515; GO:0005886; GO:0016021; GO:0016020; GO:0006865	metabolism	amino acid transport and metabolism	E	0.4	L-methionine/D-methionine ABC transporter membrane subunit	441.673	0.0170508	schmidt_2016	Schmidt et al. 2016	BW25113	METNIQ-METHIONINE-ABC-CPLX	L-methionine/D-methionine ABC transporter	2	220.837
											ydaM	b1341	fumarate	GO:1902201; GO:0043709; GO:0005886; GO:0019935; GO:0051091; GO:0042802; GO:0005515; GO:1900233; GO:0052621; GO:0046872; GO:0016740; GO:0005525; GO:0000166	cellular processes and signaling	signal transduction mechanisms	T	0.42	diguanylate cyclase DgcM	13.0536	0.00100657	schmidt_2016	Schmidt et al. 2016	BW25113	CPLX0-8090	diguanylate cyclase DgcM	4	3.2634		1																		metN	b0199	pyruvate	GO:0015424; GO:0003333; GO:1902475; GO:0009276; GO:0055052; GO:0015191; GO:0055085; GO:0042626; GO:0015821; GO:0005515; GO:0016787; GO:0000166; GO:0048473; GO:0006865; GO:0005886; GO:0048474; GO:0016887; GO:0016020; GO:0005524	metabolism	amino acid transport and metabolism	E	0.4	L-methionine/D-methionine ABC transporter ATP binding subunit	972.611	0.06101	schmidt_2016	Schmidt et al. 2016	BW25113	METNIQ-METHIONINE-ABC-CPLX	L-methionine/D-methionine ABC transporter	2	486.306
											ydcF	b1414	fumarate	GO:0005886; GO:0005829	poorly characterized	general function prediction only	R	0.42	DUF218 domain-containing protein YdcF	192.075	0.00947157	schmidt_2016	Schmidt et al. 2016	BW25113	none assigned	DUF218 domain-containing protein YdcF	1	192.075		1																		metQ	b0197	pyruvate	GO:0005515; GO:0048473; GO:0055052; GO:0046658; GO:0015821; GO:0030288; GO:0005886; GO:0016020; GO:0006865	metabolism	inorganic ion transport and metabolism	P	0.4	L-methionine/D-methionine ABC transporter membrane anchored binding protein	17149	0.837851	schmidt_2016	Schmidt et al. 2016	BW25113	METNIQ-METHIONINE-ABC-CPLX	L-methionine/D-methionine ABC transporter	1	17149
											ydcL	b1431	fumarate	GO:0030288; GO:0005886; GO:0016020	Not Assigned	Not Assigned	Not Assigned	0.42	DUF3313 domain-containing lipoprotein YdcL	1973.89	0.080039	schmidt_2016	Schmidt et al. 2016	BW25113	none assigned	DUF3313 domain-containing lipoprotein YdcL	1	1973.89		1																		mgtA	b4242	pyruvate	GO:0015662; GO:0071286; GO:0005515; GO:1903830; GO:0005887; GO:0015693; GO:0005886; GO:0046872; GO:0016021; GO:0016020; GO:0005524; GO:0000166; GO:0015444	metabolism	inorganic ion transport and metabolism	P	0.4	Mg2+ importing P-type ATPase	101.352	0.0167347	schmidt_2016	Schmidt et al. 2016	BW25113	none assigned	Mg2+ importing P-type ATPase	1	101.352
											ydcT	b1441	fumarate	GO:0022857; GO:0055085; GO:0005886; GO:0043190; GO:0016887; GO:0006810; GO:0005524; GO:0000166	metabolism	amino acid transport and metabolism	E	0.42	putative ABC transporter ATP-binding protein YdcT	56.8764	0.00349722	schmidt_2016	Schmidt et al. 2016	BW25113	ABC-51-CPLX	putative transport complex, ABC superfamily	1	56.8764		1																		minD	b1175	pyruvate	GO:0000917; GO:0007059; GO:0009898; GO:0031226; GO:0060187; GO:0051782; GO:0042802; GO:0005829; GO:0016020; GO:0000166; GO:0005515; GO:0005886; GO:0051301; GO:0016887; GO:0005524; GO:0007049	cellular processes and signaling	cell cycle control, cell division, chromosome partitioning	D	0.4	Z-ring positioning protein MinD	3069.4	0.150889	schmidt_2016	Schmidt et al. 2016	BW25113	none assigned	Z-ring positioning protein MinD	1	3069.4
											ydeH	b1535	fumarate	GO:1902201; GO:0008152; GO:0005886; GO:0003824; GO:0042802; GO:0060187; GO:1900233; GO:0005515; GO:0005829; GO:0042803; GO:0008270; GO:0016740; GO:1902209; GO:0046872; GO:0005525; GO:0000166; GO:0043709; GO:0051271; GO:0052621	cellular processes and signaling	signal transduction mechanisms	T	0.42	diguanylate cyclase DgcZ	0	0	schmidt_2016	Schmidt et al. 2016	BW25113	CPLX0-7802	diguanylate cyclase DgcZ	2	0		1																		minE	b1174	pyruvate	GO:0000918; GO:0051302; GO:0051301; GO:0032955; GO:0005886; GO:0005829; GO:0042802; GO:0005515; GO:0007049	cellular processes and signaling	cell cycle control, cell division, chromosome partitioning	D	0.4	Z-ring positioning protein MinE	2709.55	0.0460355	schmidt_2016	Schmidt et al. 2016	BW25113	none assigned	Z-ring positioning protein MinE	1	2709.55
											ydgA	b1614	fumarate	GO:0042803; GO:0042802; GO:0005886; GO:0006928; GO:0016020	poorly characterized	function unknown	S	0.42	DUF945 domain-containing protein YdgA	1062.94	0.0964974	schmidt_2016	Schmidt et al. 2016	BW25113	CPLX0-8281	DUF945 domain-containing protein YdgA	2	531.468		1																		mlaD	b3193	pyruvate	GO:0005548; GO:0120014; GO:0120010; GO:0030288; GO:0032991; GO:0005887; GO:0015914; GO:0016021; GO:0016020; GO:0005886; GO:0005543	Not Assigned	Not Assigned	Not Assigned	0.4	intermembrane phospholipid transport system, substrate binding protein MlaD	931.698	0.0302766	schmidt_2016	Schmidt et al. 2016	BW25113	ABC-45-CPLX	intermembrane phospholipid transport system	6	155.283
											ydjN	b1729	fumarate	GO:1903712; GO:0033229; GO:0022857; GO:0003333; GO:0000101; GO:0000099; GO:0055085; GO:0015293; GO:0006791; GO:0005416; GO:0006865; GO:0015811; GO:0015184; GO:0005886; GO:0016021; GO:0016020	metabolism	amino acid transport and metabolism	E	0.42	cystine/sulfocysteine:cation symporter	1051.75	0.0849591	schmidt_2016	Schmidt et al. 2016	BW25113	none assigned	cystine/sulfocysteine:cation symporter	1	1051.75		1																		mlaF	b3195	pyruvate	GO:0120014; GO:0120010; GO:0032991; GO:0016020; GO:0016887; GO:0016787; GO:0005886; GO:0015914; GO:0005524; GO:0005515; GO:0000166	cellular processes and signaling	cell wall/membrane/envelope biogenesis	M	0.4	intermembrane phospholipid transport system, ATP binding subunit MlaF	53.0008	0.00255999	schmidt_2016	Schmidt et al. 2016	BW25113	ABC-45-CPLX	intermembrane phospholipid transport system	2	26.5004
											yeaJ	b1786	fumarate	GO:0043709; GO:0005525; GO:0000166; GO:1902201; GO:0005515; GO:0052621; GO:0046872; GO:0016740; GO:0005886; GO:0016021; GO:0016020	cellular processes and signaling	signal transduction mechanisms	T	0.42	putative diguanylate cyclase DgcJ	1.8648	0.000175219	schmidt_2016	Schmidt et al. 2016	BW25113	none assigned	putative diguanylate cyclase DgcJ	1	1.8648		1																		mnmE	b3706	pyruvate	GO:0042802; GO:0016787; GO:0008033; GO:0006400; GO:0000166; GO:0061077; GO:0030955; GO:0002098; GO:0019003; GO:0042803; GO:0005886; GO:0005829; GO:0046872; GO:0005515; GO:0009268; GO:0030488; GO:0003924; GO:0005525; GO:0005737	information storage and processing	translation, ribosomal structure and biogenesis	J	0.4	5-carboxymethylaminomethyluridine-tRNA synthase GTPase subunit	244.548	0.0199853	schmidt_2016	Schmidt et al. 2016	BW25113	CPLX0-7609	5-carboxymethylaminomethyluridine-tRNA synthase	2	122.274
											yeaY	b1806	fumarate	GO:0019867; GO:0005886; GO:0016020	cellular processes and signaling	cell wall/membrane/envelope biogenesis	M	0.42	Slp family lipoprotein YeaY	66.2004	0.00229907	schmidt_2016	Schmidt et al. 2016	BW25113	none assigned	Slp family lipoprotein YeaY	1	66.2004		1																		modC	b0765	pyruvate	GO:0015412; GO:0030001; GO:0000041; GO:0043190; GO:0042888; GO:0016887; GO:0015689; GO:0015098; GO:0005886; GO:0016020; GO:0005524; GO:0000166	metabolism	inorganic ion transport and metabolism	P	0.4	molybdate ABC transporter ATP binding subunit	13.9476	0.000905328	schmidt_2016	Schmidt et al. 2016	BW25113	ABC-19-CPLX	molybdate ABC transporter	1	13.9476
											yebE	b1846	fumarate	GO:0005887; GO:0005886; GO:0016021; GO:0016020	poorly characterized	function unknown	S	0.42	DUF533 domain-containing inner membrane protein YebE	497.902	0.0195777	schmidt_2016	Schmidt et al. 2016	BW25113	none assigned	DUF533 domain-containing inner membrane protein YebE	1	497.902		1																		modF	b0760	pyruvate	GO:0055085; GO:0043190; GO:0042626; GO:0016887; GO:0005886; GO:0016020; GO:0006974; GO:0006281; GO:0005524; GO:0000166	metabolism	inorganic ion transport and metabolism	P	0.4	ABC family protein ModF	119.019	0.0107748	schmidt_2016	Schmidt et al. 2016	BW25113	none assigned	ABC family protein ModF	1	119.019
											yebO	b1825	fumarate	GO:0005887; GO:0005886; GO:0016021; GO:0016020	Not Assigned	Not Assigned	Not Assigned	0.42	uncharacterized protein YebO	67.1328	0.00120267	schmidt_2016	Schmidt et al. 2016	BW25113	none assigned	uncharacterized protein YebO	1	67.1328		1																		mraY	b0087	pyruvate	GO:0044038; GO:0016780; GO:0005887; GO:0071555; GO:0016740; GO:0051992; GO:0005886; GO:0051301; GO:0016021; GO:0016020; GO:0008360; GO:0007049; GO:0008963; GO:0009252	cellular processes and signaling	cell wall/membrane/envelope biogenesis	M	0.4	PHOSNACMURPENTATRANS-MONOMER	30.6847	0.0020311	schmidt_2016	Schmidt et al. 2016	BW25113	none assigned	PHOSNACMURPENTATRANS-MONOMER	1	30.6847
											yebT	b1834	fumarate	GO:0005886; GO:0120009; GO:0046907; GO:0042802; GO:0030288; GO:0005887; GO:0016021; GO:0016020	poorly characterized	function unknown	S	0.42	intermembrane transport protein YebT	11.1888	0.00176392	schmidt_2016	Schmidt et al. 2016	BW25113	none assigned	intermembrane transport protein YebT	1	11.1888		1																		mrcA	b3396	pyruvate	GO:0008144; GO:0008233; GO:0006508; GO:0004180; GO:0004185; GO:0071555; GO:0071575; GO:0016787; GO:0016757; GO:0016740; GO:0016021; GO:0016020; GO:0008152; GO:0003824; GO:0005886; GO:0005515; GO:0008955; GO:0009002; GO:0046677; GO:0008658; GO:0008360; GO:0009252	cellular processes and signaling	cell wall/membrane/envelope biogenesis	M	0.4	peptidoglycan glycosyltransferase / peptidoglycan DD-transpeptidase MrcA	30.6847	0.0047695	schmidt_2016	Schmidt et al. 2016	BW25113	CPLX0-7717	peptidoglycan glycosyltransferase / peptidoglycan DD-transpeptidase MrcA	2	15.3423
											yecC	b1917	fumarate	GO:0015830; GO:0016787; GO:0015424; GO:0003333; GO:0015811; GO:0015184; GO:0015426; GO:0043190; GO:0016887; GO:0005886; GO:0016020; GO:0006865; GO:0005524; GO:0000166	metabolism	amino acid transport and metabolism	E	0.42	cystine ABC transporter ATP binding subunit	265.734	0.0122088	schmidt_2016	Schmidt et al. 2016	BW25113	CPLX0-8152	cystine ABC transporter	2	132.867		1																		mrcB	b0149	pyruvate	GO:0051518; GO:0004180; GO:0071723; GO:0010165; GO:0006508; GO:0005887; GO:0030288; GO:0071555; GO:0009274; GO:0016787; GO:0016757; GO:0016740; GO:0008233; GO:0008152; GO:0003824; GO:0005515; GO:0005886; GO:0008144; GO:0009002; GO:0046677; GO:0016021; GO:0016020; GO:0008658; GO:0008360; GO:0008955; GO:0009252	cellular processes and signaling	cell wall/membrane/envelope biogenesis	M	0.4	PBP1B&gamma; // "peptidoglycan glycosyltransferase / peptidoglycan DD-transpeptidase MrcB"	115.3	0.0180473	schmidt_2016	Schmidt et al. 2016	BW25113	none assigned	PBP1B&gamma; // "peptidoglycan glycosyltransferase / peptidoglycan DD-transpeptidase MrcB"	1	115.3
											yecS	b1918	fumarate	GO:1903712; GO:0033229; GO:0071705; GO:0055085; GO:0022857; GO:0006791; GO:0015830; GO:0005887; GO:0015811; GO:0015184; GO:0043190; GO:0005886; GO:0016021; GO:0016020; GO:0006865	metabolism	amino acid transport and metabolism	E	0.42	cystine ABC transporter membrane subunit	78.3216	0.00322448	schmidt_2016	Schmidt et al. 2016	BW25113	CPLX0-8152	cystine ABC transporter	2	39.1608		1																		mrdA	b0635	pyruvate	GO:0071972; GO:0005515; GO:0030288; GO:0016787; GO:0008233; GO:0004180; GO:0016021; GO:0006508; GO:0016020; GO:0005887; GO:0005886; GO:0009002; GO:0046677; GO:0008658; GO:0008360; GO:0071555; GO:0009252	cellular processes and signaling	cell wall/membrane/envelope biogenesis	M	0.4	peptidoglycan DD-transpeptidase MrdA	5.57903	0.00065622	schmidt_2016	Schmidt et al. 2016	BW25113	none assigned	peptidoglycan DD-transpeptidase MrdA	1	5.57903
											yedD	b1928	fumarate	GO:0005886; GO:0016020	Not Assigned	Not Assigned	Not Assigned	0.42	lipoprotein YedD	1150.58	0.028617	schmidt_2016	Schmidt et al. 2016	BW25113	none assigned	lipoprotein YedD	1	1150.58		1																		mreB	b3251	pyruvate	GO:0005737; GO:0005524; GO:0000166; GO:0099513; GO:0031226; GO:0043093; GO:0005886; GO:0042802; GO:0051782; GO:0005515; GO:0005856; GO:0051983; GO:0008360	cellular processes and signaling	cell cycle control, cell division, chromosome partitioning	D	0.4	dynamic cytoskeletal protein MreB	2958.75	0.18149	schmidt_2016	Schmidt et al. 2016	BW25113	none assigned	dynamic cytoskeletal protein MreB	1	2958.75
											yedE	b1929	fumarate	GO:0005515; GO:0006810; GO:0005887; GO:0005886; GO:0016021; GO:0016020	poorly characterized	general function prediction only	R	0.42	putative selenium transporter YedE	95.1049	0.00701419	schmidt_2016	Schmidt et al. 2016	BW25113	none assigned	putative selenium transporter YedE	1	95.1049		1																		mreC	b3250	pyruvate	GO:0030288; GO:0005829; GO:0071963; GO:0005887; GO:0016020; GO:0043621; GO:0016021; GO:0005886; GO:0005515; GO:0008360	cellular processes and signaling	cell cycle control, cell division, chromosome partitioning	D	0.4	cell shape determining protein MreC	47.4218	0.00311181	schmidt_2016	Schmidt et al. 2016	BW25113	none assigned	cell shape determining protein MreC	1	47.4218
											yedQ	b1956	fumarate	GO:0043709; GO:0016740; GO:1902201; GO:0046872; GO:0005525; GO:0000166; GO:0052621; GO:0005886; GO:0030244; GO:0016021; GO:0016020	cellular processes and signaling	signal transduction mechanisms	T	0.42	putative diguanylate cyclase DgcQ	6.5268	0.000696474	schmidt_2016	Schmidt et al. 2016	BW25113	none assigned	putative diguanylate cyclase DgcQ	1	6.5268		1																		msbA	b0914	pyruvate	GO:0055085; GO:0042910; GO:0042626; GO:0042802; GO:0042908; GO:0008289; GO:0008144; GO:0005887; GO:0008559; GO:0034204; GO:0015920; GO:0015437; GO:0005524; GO:0006869; GO:0016020; GO:0016021; GO:0005886; GO:0034040; GO:0000166; GO:0016887; GO:0043190	cellular processes and signaling	defense mechanisms	V	0.4	ATP-binding lipopolysaccharide transport protein	108.791	0.0116412	schmidt_2016	Schmidt et al. 2016	BW25113	CPLX0-7704	ATP-dependent Lipid A-core flippase	2	54.3956
											yedV	b1968	fumarate	GO:0005886; GO:0000160; GO:0023014; GO:0018106; GO:0006468; GO:0005515; GO:0016772; GO:0016740; GO:0016310; GO:0016301; GO:0007165; GO:0000155; GO:0006974; GO:0000166; GO:0004672; GO:0016021; GO:0016020; GO:0005524; GO:0004673	cellular processes and signaling	signal transduction mechanisms	T	0.42	sensory histidine kinase HprS - phosphorylated // "sensory histidine kinase HprS"	5.5944	0.000472229	schmidt_2016	Schmidt et al. 2016	BW25113	none assigned	sensory histidine kinase HprS - phosphorylated // "sensory histidine kinase HprS"	1	5.5944		1																		msbB	b1855	pyruvate	GO:0019107; GO:0005887; GO:0016747; GO:0009276; GO:0036104; GO:0005886; GO:0016740; GO:0016021; GO:0016020; GO:0009103; GO:0016746	metabolism	lipid transport and metabolism	I	0.4	myristoyl-acyl carrier protein-dependent acyltransferase	43.7024	0.00271395	schmidt_2016	Schmidt et al. 2016	BW25113	none assigned	myristoyl-acyl carrier protein-dependent acyltransferase	1	43.7024
											yeeE	b2013	fumarate	GO:0005886; GO:0016021; GO:0016020	poorly characterized	general function prediction only	R	0.42	inner membrane protein YeeE	8.39161	0.000530735	schmidt_2016	Schmidt et al. 2016	BW25113	none assigned	inner membrane protein YeeE	1	8.39161		1																		mscK	b0465	pyruvate	GO:0005623; GO:0055085; GO:0005886; GO:0016021; GO:0016020; GO:0006813; GO:0006811; GO:0008381; GO:0009992	cellular processes and signaling	cell wall/membrane/envelope biogenesis	M	0.4	potassium dependent, small conductance mechanosensitive channel	5.57903	0.00117816	schmidt_2016	Schmidt et al. 2016	BW25113	none assigned	potassium dependent, small conductance mechanosensitive channel	1	5.57903
											yegH	b2063	fumarate	GO:0050660; GO:0005886; GO:0016021; GO:0016020	metabolism	inorganic ion transport and metabolism	P	0.42	inner membrane protein YegH	15.8508	0.00156427	schmidt_2016	Schmidt et al. 2016	BW25113	none assigned	inner membrane protein YegH	1	15.8508		1																		mscL	b3291	pyruvate	GO:0005623; GO:0005887; GO:0034220; GO:0042802; GO:0005886; GO:0016021; GO:0016020; GO:0006811; GO:0009992; GO:0008381	cellular processes and signaling	cell wall/membrane/envelope biogenesis	M	0.4	large conductance mechanosensitive channel	1011.66	0.0251182	schmidt_2016	Schmidt et al. 2016	BW25113	CPLX0-7627	large conductance mechanosensitive channel	5	202.333
											yehU	b2126	fumarate	GO:0005886; GO:0031667; GO:0005515; GO:0033293; GO:0023014; GO:0005887; GO:0018106; GO:0071555; GO:0000155; GO:0004673; GO:0016740; GO:0016310; GO:0016301; GO:0000166; GO:0016021; GO:0016020; GO:0005524; GO:0000160	cellular processes and signaling	signal transduction mechanisms	T	0.42	BtsS-N-phospho-L-histidine // "high-affinity pyruvate receptor"	0.932401	9.61051e-05	schmidt_2016	Schmidt et al. 2016	BW25113	none assigned	BtsS-N-phospho-L-histidine // "high-affinity pyruvate receptor"	1	0.932401		1																		mscM	b4159	pyruvate	GO:0006811; GO:0055085; GO:0071470; GO:0008381; GO:0005887; GO:0005886; GO:0016021; GO:0016020	cellular processes and signaling	cell wall/membrane/envelope biogenesis	M	0.4	miniconductance mechanosensitive channel MscM	23.246	0.00478368	schmidt_2016	Schmidt et al. 2016	BW25113	CPLX0-7985	miniconductance mechanosensitive channel MscM	7	3.32085
											yeiU	b2174	fumarate	GO:0009245; GO:0005887; GO:0016740; GO:0009103; GO:0005886; GO:0050380; GO:0043165; GO:0016776; GO:0016021; GO:0016020	metabolism	lipid transport and metabolism	I	0.42	Kdo2-lipid A phosphotransferase	6.5268	0.00028992	schmidt_2016	Schmidt et al. 2016	BW25113	none assigned	Kdo2-lipid A phosphotransferase	1	6.5268		1																		mscS	b2924	pyruvate	GO:0005623; GO:0042802; GO:0051260; GO:0005887; GO:0034220; GO:0016020; GO:0055085; GO:0005886; GO:0016021; GO:0006811; GO:0008381; GO:0009992	cellular processes and signaling	cell wall/membrane/envelope biogenesis	M	0.4	small conductance mechanosensitive channel MscS	2741.16	0.140587	schmidt_2016	Schmidt et al. 2016	BW25113	CPLX0-7626	small conductance mechanosensitive channel MscS	7	391.595
											yejM	b2188	fumarate	GO:0030288; GO:0005887; GO:0055088; GO:0008484; GO:0003824; GO:0005886; GO:0016021; GO:0016020	cellular processes and signaling	cell wall/membrane/envelope biogenesis	M	0.42	putative cardiolipin transport protein YejM	28.9044	0.00322895	schmidt_2016	Schmidt et al. 2016	BW25113	none assigned	putative cardiolipin transport protein YejM	1	28.9044		1																		mtlA	b3599	pyruvate	GO:0034219; GO:0022872; GO:0015795; GO:0090565; GO:0005887; GO:0015797; GO:0016310; GO:0016301; GO:0005886; GO:0016740; GO:0016021; GO:0016020; GO:0008982; GO:0008643; GO:0009401	metabolism	carbohydrate transport and metabolism	G	0.4	mannitol-specific PTS enzyme IICBA component	509.552	0.0574945	schmidt_2016	Schmidt et al. 2016	BW25113	CPLX-166	mannitol-specific PTS enzyme II	2	254.776
											yfdC	b2347	fumarate	GO:0055085; GO:0022857; GO:0015724; GO:0015499; GO:0005887; GO:0005886; GO:0016021; GO:0016020	metabolism	inorganic ion transport and metabolism	P	0.42	inner membrane protein YfdC	18.648	0.00106806	schmidt_2016	Schmidt et al. 2016	BW25113	none assigned	inner membrane protein YfdC	1	18.648		1																		murG	b0090	pyruvate	GO:0005515; GO:0005975; GO:0071555; GO:0016758; GO:0016757; GO:0016740; GO:0030259; GO:0051991; GO:0005886; GO:0051301; GO:0016020; GO:0008360; GO:0007049; GO:0050511; GO:0009252	cellular processes and signaling	cell wall/membrane/envelope biogenesis	M	0.4	NACGLCTRANS-MONOMER	101.352	0.00636219	schmidt_2016	Schmidt et al. 2016	BW25113	none assigned	NACGLCTRANS-MONOMER	1	101.352
											yfdH	b2351	fumarate	GO:0005515; GO:0005886; GO:0016757; GO:0016740; GO:0016021; GO:0016020	cellular processes and signaling	cell wall/membrane/envelope biogenesis	M	0.42	CPS-53 (KpLE1) prophage; bactoprenol glucosyl transferase	1.8648	0.000107215	schmidt_2016	Schmidt et al. 2016	BW25113	none assigned	CPS-53 (KpLE1) prophage; bactoprenol glucosyl transferase	1	1.8648		1																		nadR	b4390	pyruvate	GO:0071248; GO:0051289; GO:0010446; GO:0005829; GO:0016740; GO:0003824; GO:0003677; GO:0009058; GO:0009435; GO:0000287; GO:0000986; GO:0016310; GO:0008152; GO:0016301; GO:0005886; GO:0005524; GO:0000166; GO:0019363; GO:0016020; GO:0005737; GO:0050262; GO:0000309	metabolism	coenzyme transport and metabolism	H	0.4	DNA-binding transcriptional repressor/NMN adenylyltransferase NadR	14.8774	0.00116928	schmidt_2016	Schmidt et al. 2016	BW25113	CPLX0-7975	DNA-binding transcriptional repressor/NMN adenylyltransferase NadR	4	3.71935
											yfdI	b2352	fumarate	GO:0005886; GO:0016021; GO:0016020	Not Assigned	Not Assigned	Not Assigned	0.42	CPS-53 (KpLE1) prophage; serotype-specific glucosyl transferase YfdI	66.2004	0.00565772	schmidt_2016	Schmidt et al. 2016	BW25113	none assigned	CPS-53 (KpLE1) prophage; serotype-specific glucosyl transferase YfdI	1	66.2004		1																		nagE	b0679	pyruvate	GO:0046872; GO:0034219; GO:0090587; GO:0090586; GO:0019866; GO:0008643; GO:0015764; GO:0005887; GO:0009254; GO:0015572; GO:0006974; GO:0016310; GO:0016301; GO:0005886; GO:0016740; GO:0016021; GO:0016020; GO:0008982; GO:0009401;GO:0032147; GO:0043086; GO:0034219; GO:0005829; GO:0010243; GO:0009401; GO:0008982; GO:0032412; GO:0030295; GO:0004857; GO:0016310; GO:0016301; GO:0016740; GO:0005737; GO:0005515	metabolism	carbohydrate transport and metabolism	G	0.4	N-acetylglucosamine-specific PTS enzyme IIABC component	769.906	0.0873505	schmidt_2016	Schmidt et al. 2016	BW25113	CPLX-167	N-acetylglucosamine-specific PTS enzyme II	2	384.953
											yfeA	b2395	fumarate	GO:0016787; GO:0016021; GO:0016020; GO:0071111; GO:0005886	cellular processes and signaling	signal transduction mechanisms	T	0.42	putative c-di-GMP phosphodiesterase PdeA	0.932401	0.000129277	schmidt_2016	Schmidt et al. 2016	BW25113	none assigned	putative c-di-GMP phosphodiesterase PdeA	1	0.932401		1																		narG	b1224	pyruvate	GO:0022900; GO:0043546; GO:0031235; GO:0044799; GO:0055114; GO:0051536; GO:0046872; GO:0042126; GO:0016491; GO:0009325; GO:0042128; GO:0016020; GO:0005886; GO:0031224; GO:0051539; GO:0005515; GO:0008940; GO:0009061; GO:0009055	metabolism	inorganic ion transport and metabolism	P	0.4	nitrate reductase A subunit &alpha;	1.85968	0.000433699	schmidt_2016	Schmidt et al. 2016	BW25113	NITRATREDUCTA-CPLX	nitrate reductase A	2	0.929839
											yfhM	b2520	fumarate	GO:0030414; GO:0010466; GO:0005615; GO:0042803; GO:0031362; GO:0010951; GO:0016020; GO:0005886; GO:0004866	poorly characterized	general function prediction only	R	0.42	&alpha;2-macroglobulin	53.1468	0.01602	schmidt_2016	Schmidt et al. 2016	BW25113	none assigned	&alpha;2-macroglobulin	1	53.1468		1																		narH	b1225	pyruvate	GO:0022900; GO:0031235; GO:0044799; GO:0055114; GO:0051536; GO:0042126; GO:0009325; GO:0042128; GO:0016020; GO:0016491; GO:0046872; GO:0005886; GO:0031224; GO:0051539; GO:0051538; GO:0005515; GO:0008940; GO:0009061; GO:0009055	metabolism	inorganic ion transport and metabolism	P	0.4	nitrate reductase A subunit &beta;	0	0	schmidt_2016	Schmidt et al. 2016	BW25113	none assigned	nitrate reductase A subunit &beta;	1	0
											yfiB	b2605	fumarate	GO:0016021; GO:0009279; GO:0005886; GO:0016020	Not Assigned	Not Assigned	Not Assigned	0.42	lipoprotein YfiB	2.7972	8.00747e-05	schmidt_2016	Schmidt et al. 2016	BW25113	none assigned	lipoprotein YfiB	1	2.7972		1																		nhaB	b1186	pyruvate	GO:0015081; GO:0005887; GO:0005623; GO:0035725; GO:0016020; GO:0015297; GO:0006811; GO:0005886; GO:0010226; GO:0016021; GO:0015385; GO:0015491; GO:1902600; GO:0006814; GO:0051452; GO:0006883	metabolism	inorganic ion transport and metabolism	P	0.4	Na+:H+ antiporter NhaB	0.929839	8.75615e-05	schmidt_2016	Schmidt et al. 2016	BW25113	none assigned	Na+:H+ antiporter NhaB	1	0.929839
											yfiQ	b2584	fumarate	GO:0008080; GO:0032991; GO:0042802; GO:0052858; GO:0061733; GO:0032462; GO:0016746; GO:0016740; GO:0005886; GO:0005515; GO:0048037; GO:0046872; GO:0005524; GO:0006979; GO:0009408; GO:0018393	metabolism	energy production and conversion	C	0.42	peptidyl-lysine N-acetyltransferase	39.1608	0.00636984	schmidt_2016	Schmidt et al. 2016	BW25113	CPLX0-8189	peptidyl-lysine <i>N</i>-acetyltransferase	4	9.79021		1																		nikC	b3478	pyruvate	GO:0071916; GO:0035442; GO:0055085; GO:0055052; GO:0005887; GO:0015675; GO:0006811; GO:0016151; GO:0035444; GO:0015099; GO:0005886; GO:0016021; GO:0016020; GO:0015413	metabolism	inorganic ion transport and metabolism	P	0.4	Ni(2+) ABC transporter membrane subunit NikC	1.85968	9.37295e-05	schmidt_2016	Schmidt et al. 2016	BW25113	ABC-20-CPLX	Ni(2+) ABC transporter	1	1.85968
											ygaM	b2672	fumarate	GO:0043022; GO:0005887; GO:0005829; GO:0016021; GO:0016020; GO:0005886	information storage and processing	translation, ribosomal structure and biogenesis	J	0.42	DUF883 domain-containing protein YgaM	990.209	0.0194735	schmidt_2016	Schmidt et al. 2016	BW25113	none assigned	DUF883 domain-containing protein YgaM	1	990.209		1																		nlpA	b3661	pyruvate	GO:0015821; GO:0005886; GO:0016020	metabolism	inorganic ion transport and metabolism	P	0.4	lipoprotein-28	764.327	0.0373327	schmidt_2016	Schmidt et al. 2016	BW25113	none assigned	lipoprotein-28	1	764.327
											ygaP	b2668	fumarate	GO:0042803; GO:0005887; GO:0004792; GO:0005886; GO:0016021; GO:0016020	metabolism	inorganic ion transport and metabolism	P	0.42	thiosulfate sulfurtransferase YgaP	461.538	0.0142803	schmidt_2016	Schmidt et al. 2016	BW25113	CPLX0-8219	thiosulfate sulfurtransferase YgaP	2	230.769		1																		nlpD	b2742	pyruvate	GO:0006508; GO:0004222; GO:0001896; GO:0032153; GO:0016020; GO:0051345; GO:0000920; GO:0051301; GO:0007049; GO:0005886; GO:0009279; GO:0042493	cellular processes and signaling	cell wall/membrane/envelope biogenesis	M	0.4	murein hydrolase activator NlpD	299.408	0.0199548	schmidt_2016	Schmidt et al. 2016	BW25113	none assigned	murein hydrolase activator NlpD	1	299.408
											ygdI	b2809	fumarate	GO:0030288; GO:0005886; GO:0016020	Not Assigned	Not Assigned	Not Assigned	0.42	DUF903 domain-containing lipoprotein YgdI	2055.94	0.0278968	schmidt_2016	Schmidt et al. 2016	BW25113	none assigned	DUF903 domain-containing lipoprotein YgdI	1	2055.94		1																		nupC	b2393	pyruvate	GO:0005337; GO:0015862; GO:0015861; GO:1901642; GO:0015213; GO:0015212; GO:0016021; GO:0016020; GO:0015858; GO:0015506; GO:0005887; GO:0005886	metabolism	nucleotide transport and metabolism	F	0.4	nucleoside:H+ symporter NupC	53.0008	0.00382508	schmidt_2016	Schmidt et al. 2016	BW25113	none assigned	nucleoside:H+ symporter NupC	1	53.0008
											ygdR	b2833	fumarate	GO:0030288; GO:0005886; GO:0016020	Not Assigned	Not Assigned	Not Assigned	0.42	DUF903 domain-containing lipoprotein YgdR	112.82	0.00147522	schmidt_2016	Schmidt et al. 2016	BW25113	none assigned	DUF903 domain-containing lipoprotein YgdR	1	112.82		1																		oppB	b1244	pyruvate	GO:0055085; GO:0015834; GO:0015640; GO:0043190; GO:0035672; GO:0015833; GO:0015031; GO:0016020; GO:0005886; GO:0015421; GO:0016021	metabolism	inorganic ion transport and metabolism	P	0.4	murein tripeptide ABC transporter / oligopeptide ABC transporter inner membrane subunit OppB	50.2113	0.0027875	schmidt_2016	Schmidt et al. 2016	BW25113	CPLX0-3970	murein tripeptide ABC transporter	1	50.2113
											ygeR	b2865	fumarate	GO:0032153; GO:0009279; GO:0006508; GO:0004222; GO:0001896; GO:0000920; GO:0005886; GO:0016020	cellular processes and signaling	cell wall/membrane/envelope biogenesis	M	0.42	LysM domain-containing putative peptidase lipoprotein YgeR	1.8648	8.22338e-05	schmidt_2016	Schmidt et al. 2016	BW25113	none assigned	LysM domain-containing putative peptidase lipoprotein YgeR	1	1.8648		1																		oppC	b1245	pyruvate	GO:0055085; GO:0015834; GO:0015640; GO:0035672; GO:0015421; GO:0015833; GO:0015031; GO:0016020; GO:0005886; GO:0043190; GO:0016021	metabolism	inorganic ion transport and metabolism	P	0.4	murein tripeptide ABC transporter / oligopeptide ABC transporter inner membrane subunit OppC	64.1589	0.00351697	schmidt_2016	Schmidt et al. 2016	BW25113	CPLX0-3970	murein tripeptide ABC transporter	1	64.1589
											yggT	b2952	fumarate	GO:0071474; GO:0005886; GO:0016021; GO:0016020	poorly characterized	function unknown	S	0.42	uncharacterized protein YggT	165.035	0.00579887	schmidt_2016	Schmidt et al. 2016	BW25113	none assigned	uncharacterized protein YggT	1	165.035		1																		oppD	b1246	pyruvate	GO:0005515; GO:0035672; GO:0015421; GO:0015833; GO:0016887; GO:0000166; GO:0005886; GO:0015031; GO:0016020; GO:0043190; GO:0015640; GO:0015834; GO:0005524	metabolism	inorganic ion transport and metabolism	P	0.4	murein tripeptide ABC transporter / oligopeptide ABC transporter ATP binding subunit OppD	153.423	0.00947114	schmidt_2016	Schmidt et al. 2016	BW25113	CPLX0-3970	murein tripeptide ABC transporter	1	153.423
											yhcB	b3233	fumarate	GO:0005829; GO:0016021; GO:0016020; GO:0005887; GO:0005886	poorly characterized	function unknown	S	0.42	DUF1043 domain-containing protein YhcB	3797.67	0.0943161	schmidt_2016	Schmidt et al. 2016	BW25113	none assigned	DUF1043 domain-containing protein YhcB	1	3797.67		1																		oppF	b1247	pyruvate	GO:0015834; GO:0015640; GO:0035672; GO:0015421; GO:0016887; GO:0015833; GO:0000166; GO:0015031; GO:0016020; GO:0005886; GO:0043190; GO:0005524	metabolism	amino acid transport and metabolism	E	0.4	murein tripeptide ABC transporter / oligopeptide ABC transporter ATP binding subunit OppF	55.7903	0.00344498	schmidt_2016	Schmidt et al. 2016	BW25113	CPLX0-3970	murein tripeptide ABC transporter	1	55.7903
											yheS	b3352	fumarate	GO:0042255; GO:0005886; GO:0016887; GO:0005829; GO:0005524; GO:0005515; GO:0000166	poorly characterized	general function prediction only	R	0.42	putative ATP-binding protein YheS	49.4172	0.00589347	schmidt_2016	Schmidt et al. 2016	BW25113	none assigned	putative ATP-binding protein YheS	1	49.4172		1																		osmB	b1283	pyruvate	GO:0030288; GO:0019867; GO:0005886; GO:0016020	Not Assigned	Not Assigned	Not Assigned	0.4	osmotically-inducible lipoprotein OsmB	2351.56	0.0271222	schmidt_2016	Schmidt et al. 2016	BW25113	none assigned	osmotically-inducible lipoprotein OsmB	1	2351.56
											yhiI	b3487	fumarate	GO:0005887; GO:0005886	cellular processes and signaling	defense mechanisms	V	0.42	putative membrane fusion protein YhiI	167.832	0.0108175	schmidt_2016	Schmidt et al. 2016	BW25113	none assigned	putative membrane fusion protein YhiI	1	167.832		1																		osmE	b1739	pyruvate	GO:0005515; GO:0019867; GO:0005886; GO:0016020; GO:0006970	Not Assigned	Not Assigned	Not Assigned	0.4	osmotically-inducible lipoprotein OsmE	3504.56	0.069933	schmidt_2016	Schmidt et al. 2016	BW25113	none assigned	osmotically-inducible lipoprotein OsmE	1	3504.56
											yhjD	b3522	fumarate	GO:0016021; GO:0016020; GO:0005886; GO:0005887; GO:0015920; GO:0006810	poorly characterized	function unknown	S	0.42	putative transporter YhjD	25.1748	0.00158431	schmidt_2016	Schmidt et al. 2016	BW25113	none assigned	putative transporter YhjD	1	25.1748		1																		osmF	b2131	pyruvate	GO:0055085; GO:0043190; GO:0022857; GO:0005886; GO:0006865; GO:0071474; GO:0031460; GO:0030288; GO:0042597	cellular processes and signaling	cell wall/membrane/envelope biogenesis	M	0.4	glycine betaine ABC transporter periplasmic binding protein OsmF	98.5629	0.0053353	schmidt_2016	Schmidt et al. 2016	BW25113	ABC-40-CPLX	glycine betaine ABC transporter, non-osmoregulatory	1	98.5629
											yhjE	b3523	fumarate	GO:0055085; GO:0022857; GO:0005886; GO:0016021; GO:0016020	metabolism	carbohydrate transport and metabolism	G	0.42	putative transporter YhjE	296.503	0.0232356	schmidt_2016	Schmidt et al. 2016	BW25113	none assigned	putative transporter YhjE	1	296.503		1																		parC	b3019	pyruvate	GO:0016020; GO:0006259; GO:0005886; GO:0005694; GO:0005524; GO:0003918; GO:0005829; GO:0005515; GO:0030541; GO:0009330; GO:0007062; GO:0019897; GO:0007059; GO:0016853; GO:0006265; GO:0003916; GO:0003677; GO:0005737	information storage and processing	Replication, recombination, and repair	L	0.4	DNA topoisomerase IV subunit A	101.352	0.0141041	schmidt_2016	Schmidt et al. 2016	BW25113	CPLX0-2424	DNA topoisomerase IV	2	50.6762
											yhjG	b3524	fumarate	GO:0005887; GO:0090313; GO:0005886; GO:0016021; GO:0016020	cellular processes and signaling	cell wall/membrane/envelope biogenesis	M	0.42	AsmA family protein YhjG	27.0396	0.00334206	schmidt_2016	Schmidt et al. 2016	BW25113	none assigned	AsmA family protein YhjG	1	27.0396		1																		pcnB	b0143	pyruvate	GO:0043631; GO:0016779; GO:0016740; GO:0006396; GO:0016020; GO:0005886; GO:0005829; GO:0005524; GO:0000166; GO:0006397; GO:0006378; GO:0006276; GO:0003723; GO:0004652; GO:0009451; GO:0005737	information storage and processing	translation, ribosomal structure and biogenesis	J	0.4	poly(A) polymerase I	26.0355	0.00232825	schmidt_2016	Schmidt et al. 2016	BW25113	none assigned	poly(A) polymerase I	1	26.0355
											yhjK	b3529	fumarate	GO:0016787; GO:0071111; GO:0005515; GO:0007165; GO:0005886; GO:0016020; GO:0016021	cellular processes and signaling	signal transduction mechanisms	T	0.42	putative c-di-GMP phosphodiesterase PdeK	3.7296	0.000460503	schmidt_2016	Schmidt et al. 2016	BW25113	none assigned	putative c-di-GMP phosphodiesterase PdeK	1	3.7296		1																		pepN	b0932	pyruvate	GO:0005515; GO:0005737; GO:0042802; GO:0016787; GO:0008233; GO:0043171; GO:0008270; GO:0005886; GO:0046872; GO:0016020; GO:0008237; GO:0004177; GO:0006508	metabolism	amino acid transport and metabolism	E	0.4	aminopeptidase N	1233.9	0.202613	schmidt_2016	Schmidt et al. 2016	BW25113	none assigned	aminopeptidase N	1	1233.9
											yiaD	b3552	fumarate	GO:0005886; GO:0016021; GO:0016020; GO:0009279	cellular processes and signaling	cell wall/membrane/envelope biogenesis	M	0.42	PF13488 family lipoprotein YiaD	120.28	0.00443195	schmidt_2016	Schmidt et al. 2016	BW25113	none assigned	PF13488 family lipoprotein YiaD	1	120.28		1																		pheP	b0576	pyruvate	GO:0055085; GO:0022857; GO:0015823; GO:0005886; GO:0016021; GO:0016020; GO:0006865	metabolism	amino acid transport and metabolism	E	0.4	PHEP-MONOMER	6.50887	0.000547551	schmidt_2016	Schmidt et al. 2016	BW25113	none assigned	PHEP-MONOMER	1	6.50887
											yidC	b3705	fumarate	GO:0065003; GO:0031522; GO:0005887; GO:0016020; GO:0015031; GO:0032977; GO:0005515; GO:0005886; GO:0051205; GO:0016021; GO:0006457	cellular processes and signaling	cell wall/membrane/envelope biogenesis	M	0.42	membrane protein insertase YidC	665.734	0.0679935	schmidt_2016	Schmidt et al. 2016	BW25113	SECD-SECF-YAJC-YIDC-CPLX	Sec translocon accessory complex	1	665.734		1																		plsB	b4041	pyruvate	GO:0019432; GO:0006072; GO:0102420; GO:0044255; GO:0008374; GO:0016746; GO:0016740; GO:0016020; GO:0006629; GO:0005886; GO:0016024; GO:0005515; GO:0006631; GO:0005887; GO:0004366; GO:0008654	metabolism	lipid transport and metabolism	I	0.4	glycerol-3-phosphate 1-O-acyltransferase	259.425	0.0393528	schmidt_2016	Schmidt et al. 2016	BW25113	none assigned	glycerol-3-phosphate 1-O-acyltransferase	1	259.425
											yidE	b3685	fumarate	GO:0055085; GO:0022857; GO:0008324; GO:0098655; GO:0006813; GO:0005886; GO:0016021; GO:0016020	poorly characterized	general function prediction only	R	0.42	putative transport protein YidE	2.7972	0.000273675	schmidt_2016	Schmidt et al. 2016	BW25113	none assigned	putative transport protein YidE	1	2.7972		1																		plsC	b3018	pyruvate	GO:0006654; GO:0005887; GO:0006629; GO:0016024; GO:0005886; GO:0016740; GO:0016020; GO:0016746; GO:0003841; GO:0008654	metabolism	lipid transport and metabolism	I	0.4	1-acylglycerol-3-phosphate O-acyltransferase	42.7726	0.00194923	schmidt_2016	Schmidt et al. 2016	BW25113	none assigned	1-acylglycerol-3-phosphate O-acyltransferase	1	42.7726
											yifK	b3795	fumarate	GO:0055085; GO:0022857; GO:0005887; GO:0005886; GO:0016021; GO:0016020; GO:0006865	metabolism	amino acid transport and metabolism	E	0.42	putative transporter YifK	4.662	0.000390034	schmidt_2016	Schmidt et al. 2016	BW25113	none assigned	putative transporter YifK	1	4.662		1																		pnuC	b0751	pyruvate	GO:0034257; GO:0034258; GO:0005887; GO:0005886; GO:0016021; GO:0016020	metabolism	coenzyme transport and metabolism	H	0.4	PNUC-MONOMER	39.9831	0.00179178	schmidt_2016	Schmidt et al. 2016	BW25113	none assigned	PNUC-MONOMER	1	39.9831
											yifL	b4558	fumarate	GO:0005886; GO:0016020	poorly characterized	function unknown	S	0.42	putative lipoprotein YifL	2374.82	0.0282932	schmidt_2016	Schmidt et al. 2016	BW25113	none assigned	putative lipoprotein YifL	1	2374.82		1																		potA	b1126	pyruvate	GO:0055085; GO:0022857; GO:1903711; GO:0015847; GO:0016887; GO:0000166; GO:0043190; GO:0015846; GO:0015595; GO:0015594; GO:0005886; GO:0016020; GO:0005524; GO:0015417	metabolism	amino acid transport and metabolism	E	0.4	spermidine preferential ABC transporter ATP binding subunit	106.002	0.00757132	schmidt_2016	Schmidt et al. 2016	BW25113	ABC-24-CPLX	spermidine preferential ABC transporter	2	53.0008
											yjbB	b4020	fumarate	GO:0044341; GO:0015321; GO:0005887; GO:0035435; GO:0005315; GO:0005886; GO:0016021; GO:0016020	metabolism	inorganic ion transport and metabolism	P	0.42	putative inorganic phosphate export protein YjbB	3.7296	0.000368169	schmidt_2016	Schmidt et al. 2016	BW25113	none assigned	putative inorganic phosphate export protein YjbB	1	3.7296		1																		potC	b1124	pyruvate	GO:0055085; GO:0043190; GO:0015595; GO:0005887; GO:0015847; GO:1903711; GO:0016020; GO:0005886; GO:0016021	metabolism	amino acid transport and metabolism	E	0.4	spermidine preferential ABC transporter membrane subunit PotC	13.9476	0.000674006	schmidt_2016	Schmidt et al. 2016	BW25113	ABC-24-CPLX	spermidine preferential ABC transporter	1	13.9476
											yjcE	b4065	fumarate	GO:0098656; GO:0005623; GO:0098719; GO:0071805; GO:0051453; GO:0015386; GO:0015385; GO:0006812; GO:1902600; GO:0055085; GO:0015299; GO:0005886; GO:0016021; GO:0016020; GO:0015297; GO:0006814; GO:0006811	metabolism	inorganic ion transport and metabolism	P	0.42	putative transporter YjcE	296.503	0.0297892	schmidt_2016	Schmidt et al. 2016	BW25113	none assigned	putative transporter YjcE	1	296.503		1																		ppiD	b0441	pyruvate	GO:0005887; GO:0000413; GO:0071575; GO:0061077; GO:0042802; GO:0005886; GO:0016853; GO:0016021; GO:0016020; GO:0003755	cellular processes and signaling	posttranslational modification, protein turnover, chaperones	O	0.4	periplasmic folding chaperone	958.664	0.108453	schmidt_2016	Schmidt et al. 2016	BW25113	none assigned	periplasmic folding chaperone	1	958.664
											yjiY	b4354	fumarate	GO:0015293; GO:0042802; GO:0005515; GO:0006849; GO:0005477; GO:0031669; GO:0005887; GO:0009267; GO:0006974; GO:0005886; GO:0016021; GO:0016020	cellular processes and signaling	signal transduction mechanisms	T	0.42	pyruvate:H+ symporter	4.662	0.000598405	schmidt_2016	Schmidt et al. 2016	BW25113	none assigned	pyruvate:H+ symporter	1	4.662		1																		ppk	b2501	pyruvate	GO:0046872; GO:0046777; GO:0005515; GO:0006757; GO:0016778; GO:0043751; GO:0016776; GO:0042803; GO:0031241; GO:0009358; GO:0006799; GO:0003824; GO:0016310; GO:0005524; GO:0000166; GO:0005886; GO:0016740; GO:0016301; GO:0016020; GO:0008976	metabolism	inorganic ion transport and metabolism	P	0.4	polyphosphate kinase	52.071	0.00695228	schmidt_2016	Schmidt et al. 2016	BW25113	PPK-CPLX	polyphosphate kinase	2	26.0355
											yjjK	b4391	fumarate	GO:0019843; GO:0006417; GO:0006412; GO:0005737; GO:0003723; GO:0000049; GO:0005886; GO:0045900; GO:0043022; GO:0016887; GO:0005524; GO:0000166	poorly characterized	general function prediction only	R	0.42	energy-dependent translational throttle protein EttA	2276.92	0.236015	schmidt_2016	Schmidt et al. 2016	BW25113	none assigned	energy-dependent translational throttle protein EttA	1	2276.92		1																		ppx	b2502	pyruvate	GO:0042802; GO:0006793; GO:0042803; GO:0016787; GO:0005829; GO:0005886; GO:0006798; GO:0016020; GO:0004309	metabolism	inorganic ion transport and metabolism	P	0.4	exopolyphosphatase	26.9653	0.00260231	schmidt_2016	Schmidt et al. 2016	BW25113	PPX-CPLX	exopolyphosphatase	2	13.4827
											ylaC	b0458	fumarate	GO:0005886; GO:0016021; GO:0016020	Not Assigned	Not Assigned	Not Assigned	0.42	putative inner membrane protein	81.1188	0.00245978	schmidt_2016	Schmidt et al. 2016	BW25113	none assigned	putative inner membrane protein	1	81.1188		1																		prc	b1830	pyruvate	GO:0007165; GO:0046677; GO:0016787; GO:0008233; GO:0030288; GO:0030163; GO:0004175; GO:0005886; GO:0016020; GO:0008236; GO:0006508	cellular processes and signaling	posttranslational modification, protein turnover, chaperones	O	0.4	tail-specific protease	419.357	0.0533676	schmidt_2016	Schmidt et al. 2016	BW25113	none assigned	tail-specific protease	1	419.357
											ynaI	b1330	fumarate	GO:0042802; GO:0055085; GO:0071470; GO:0005887; GO:0005886; GO:0008381; GO:0006811; GO:0016021; GO:0016020	cellular processes and signaling	cell wall/membrane/envelope biogenesis	M	0.42	small conductance mechanosensitive channel YnaI	2.7972	0.000179949	schmidt_2016	Schmidt et al. 2016	BW25113	CPLX0-7982	small conductance mechanosensitive channel YnaI	7	0.3996		1																		proP	b4111	pyruvate	GO:1902600; GO:0071475; GO:0007231; GO:0006865; GO:0005515; GO:0042803; GO:0071474; GO:1905647; GO:0031460; GO:0022857; GO:0016021; GO:0016020; GO:0015293; GO:0055085; GO:0005887; GO:0005297; GO:0005886	metabolism	carbohydrate transport and metabolism	G	0.4	osmolyte:H+ symporter ProP	42.7726	0.0038942	schmidt_2016	Schmidt et al. 2016	BW25113	CPLX0-7642	osmolyte:H<sup>+</sup> symporter ProP	2	21.3863
											ynfF	b1588	fumarate	GO:0009061; GO:0043546; GO:0022900; GO:0030288; GO:0016491; GO:0005515; GO:0030151; GO:0009389; GO:0009055; GO:0033797; GO:0055114; GO:0005886; GO:0051539; GO:0051536; GO:0046872; GO:0016020	metabolism	energy production and conversion	C	0.42	putative selenate reductase YnfF	0	0	schmidt_2016	Schmidt et al. 2016	BW25113	CPLX0-1601	selenate reductase	1	0		1																		proV	b2677	pyruvate	GO:0015837; GO:0005275; GO:0005034; GO:0006972; GO:0043190; GO:0005515; GO:0031460; GO:0016887; GO:0005886; GO:0016020; GO:0006865; GO:0005524; GO:0000166	metabolism	amino acid transport and metabolism	E	0.4	glycine betaine ABC transporter ATP binding subunit ProV	5.57903	0.000409002	schmidt_2016	Schmidt et al. 2016	BW25113	ABC-26-CPLX	glycine betaine ABC transporter	2	2.78952
											yoaE	b1816	fumarate	GO:0050660; GO:0005886; GO:0016021; GO:0016020	metabolism	inorganic ion transport and metabolism	P	0.42	putative inner membrane protein	71.7948	0.00673698	schmidt_2016	Schmidt et al. 2016	BW25113	none assigned	putative inner membrane protein	1	71.7948		1																		proW	b2678	pyruvate	GO:1902603; GO:1902495; GO:0015226; GO:0055085; GO:0015837; GO:0005275; GO:0005887; GO:0006972; GO:0043190; GO:0031460; GO:0015871; GO:0005515; GO:0005886; GO:0016021; GO:0016020; GO:0006865	metabolism	amino acid transport and metabolism	E	0.4	glycine betaine ABC transporter membrane subunit ProW	3.71935	0.000232271	schmidt_2016	Schmidt et al. 2016	BW25113	none assigned	glycine betaine ABC transporter membrane subunit ProW	1	3.71935
											yojI	b2211	fumarate	GO:0055085; GO:0043190; GO:0042626; GO:0015833; GO:0016887; GO:0042884; GO:0005886; GO:0046677; GO:0016021; GO:0016020; GO:1904680; GO:0005524; GO:0000166	metabolism	inorganic ion transport and metabolism	P	0.42	ABC transporter family protein / microcin J25 efflux protein	5.5944	0.000571625	schmidt_2016	Schmidt et al. 2016	BW25113	none assigned	ABC transporter family protein / microcin J25 efflux protein	1	5.5944		1																		psd	b4160	pyruvate	GO:0031638; GO:0016540; GO:0016831; GO:0016829; GO:0006629; GO:0006646; GO:0005886; GO:0016020; GO:0004609; GO:0008654	metabolism	lipid transport and metabolism	I	0.4	phosphatidylserine decarboxylase proenzyme // "phosphatidylserine decarboxylase, &beta; subunit" // "phosphatidylserine decarboxylase, &alpha; subunit"	1402.2	0.0836425	schmidt_2016	Schmidt et al. 2016	BW25113	none assigned	phosphatidylserine decarboxylase proenzyme // "phosphatidylserine decarboxylase, &beta; subunit" // "phosphatidylserine decarboxylase, &alpha; subunit"	1	1402.2
											yqeG	b2845	fumarate	GO:0003333; GO:0005886; GO:0016021; GO:0016020	metabolism	amino acid transport and metabolism	E	0.42	putative transporter YqeG	0	0	schmidt_2016	Schmidt et al. 2016	BW25113	none assigned	putative transporter YqeG	1	0		1																		pspA	b1304	pyruvate	GO:0031234; GO:0060187; GO:0005543; GO:0042802; GO:0043433; GO:0005515; GO:0005829; GO:0009271; GO:0005737; GO:0009408; GO:0005886; GO:0016020	information storage and processing	transcription	K	0.4	phage shock protein A	1028.4	0.0435203	schmidt_2016	Schmidt et al. 2016	BW25113	none assigned	phage shock protein A	1	1028.4
											yqjA	b3095	fumarate	GO:0055085; GO:0022857; GO:0042493; GO:0005887; GO:0005886; GO:0043093; GO:0016021; GO:0016020	poorly characterized	function unknown	S	0.42	DedA family protein YqjA	23.31	0.000951307	schmidt_2016	Schmidt et al. 2016	BW25113	none assigned	DedA family protein YqjA	1	23.31		1																		pspB	b1305	pyruvate	GO:0009271; GO:0006355; GO:0005886; GO:0016021; GO:0016020	Not Assigned	Not Assigned	Not Assigned	0.4	phage shock protein B	325.444	0.00473409	schmidt_2016	Schmidt et al. 2016	BW25113	none assigned	phage shock protein B	1	325.444
											yqjD	b3098	fumarate	GO:0043022; GO:0005515; GO:0016020; GO:0005886; GO:0016021; GO:0043024; GO:0060187	information storage and processing	translation, ribosomal structure and biogenesis	J	0.42	ribosome- and membrane-associated DUF883 domain-containing protein YqjD	13197.2	0.242098	schmidt_2016	Schmidt et al. 2016	BW25113	none assigned	ribosome- and membrane-associated DUF883 domain-containing protein YqjD	1	13197.2		1																		pssA	b2585	pyruvate	GO:0005515; GO:0005543; GO:0032049; GO:0008444; GO:0005829; GO:0006629; GO:0003824; GO:0005886; GO:0016740; GO:0016020; GO:0003882; GO:0008654; GO:0005737	metabolism	lipid transport and metabolism	I	0.4	phosphatidylserine synthase	425.866	0.0373277	schmidt_2016	Schmidt et al. 2016	BW25113	none assigned	phosphatidylserine synthase	1	425.866
											yqjE	b3099	fumarate	GO:0005886; GO:0016021; GO:0016020	poorly characterized	function unknown	S	0.42	inner membrane protein YqjE	18.648	0.000468886	schmidt_2016	Schmidt et al. 2016	BW25113	none assigned	inner membrane protein YqjE	1	18.648		1																		pstB	b3725	pyruvate	GO:0005515; GO:0010921; GO:0043190; GO:0016887; GO:0035435; GO:0005315; GO:0005886; GO:0016020; GO:0006817; GO:0005524; GO:0000166; GO:0015415	metabolism	inorganic ion transport and metabolism	P	0.4	phosphate ABC transporter ATP binding subunit	110.651	0.00533169	schmidt_2016	Schmidt et al. 2016	BW25113	ABC-27-CPLX	phosphate ABC transporter	2	55.3254
											yraQ	b3151	fumarate	GO:0016021; GO:0016020; GO:0005886	poorly characterized	function unknown	S	0.42	permease family protein YraQ	7.4592	0.000461327	schmidt_2016	Schmidt et al. 2016	BW25113	none assigned	permease family protein YraQ	1	7.4592		1																		ptsG	b1101	pyruvate	GO:1904659; GO:0005515; GO:0090564; GO:0005829; GO:0098708; GO:0005887; GO:0005355; GO:0016310; GO:0005886; GO:0016740; GO:0016301; GO:0016021; GO:0016020; GO:0008982; GO:0008643; GO:0009401	metabolism	carbohydrate transport and metabolism	G	0.4	EIIBCglc - phosphorylated // "glucose-specific PTS enzyme IIBC component"	689.94	0.0580404	schmidt_2016	Schmidt et al. 2016	BW25113	CPLX0-8255	Mlc-PtsG	1	689.94
											yrfF	b3398	fumarate	GO:0005515; GO:0005887; GO:0009276; GO:0005886; GO:0016021; GO:0016020	Not Assigned	Not Assigned	Not Assigned	0.42	inner membrane protein IgaA	41.0256	0.00541347	schmidt_2016	Schmidt et al. 2016	BW25113	none assigned	inner membrane protein IgaA	1	41.0256		1																		putA	b1014	pyruvate	GO:0016620; GO:0042803; GO:0006979; GO:0042802; GO:0045892; GO:0016491; GO:0008152; GO:0006560; GO:0003824; GO:0003700; GO:0043565; GO:0006561; GO:0006355; GO:0005886; GO:0005829; GO:0009898; GO:0001217; GO:0000986; GO:0050660; GO:0010133; GO:0055114; GO:0003677; GO:0003842; GO:0004657	metabolism	amino acid transport and metabolism	E	0.4	fused DNA-binding transcriptional repressor / proline dehydrogenase / 1-pyrroline-5-carboxylate dehydrogenase PutA	111.581	0.026638	schmidt_2016	Schmidt et al. 2016	BW25113	PUTA-CPLX	fused DNA-binding transcriptional repressor / proline dehydrogenase / 1-pyrroline-5-carboxylate dehydrogenase PutA	2	55.7903
											ytfB	b4206	fumarate	GO:0051301; GO:0007049; GO:0006508; GO:0004222; GO:0001896; GO:0000920; GO:0043093; GO:0005886; GO:0005887; GO:0016021; GO:0016020	poorly characterized	function unknown	S	0.42	cell division protein YtfB	161.305	0.00629386	schmidt_2016	Schmidt et al. 2016	BW25113	none assigned	cell division protein YtfB	1	161.305		1																		putP	b1015	pyruvate	GO:1903825; GO:0003333; GO:0022857; GO:0016021; GO:0016020; GO:0015293; GO:0006865; GO:0005886; GO:0055085; GO:0031402; GO:0015912; GO:0005887; GO:0006814; GO:0006811; GO:0005298; GO:0015824	metabolism	amino acid transport and metabolism	E	0.4	proline:Na+ symporter	78.1064	0.00704606	schmidt_2016	Schmidt et al. 2016	BW25113	none assigned	proline:Na+ symporter	1	78.1064
											ytfL	b4218	fumarate	GO:0050660; GO:0005886; GO:0016021; GO:0016020	poorly characterized	general function prediction only	R	0.42	putative inner membrane protein	10.2564	0.000847247	schmidt_2016	Schmidt et al. 2016	BW25113	none assigned	putative inner membrane protein	1	10.2564		1																		pyrD	b0945	pyruvate	GO:0009220; GO:0016627; GO:0005737; GO:0005829; GO:0016491; GO:0003824; GO:0006222; GO:0044205; GO:0010181; GO:0055114; GO:0005886; GO:0016020; GO:0006207; GO:0004152; GO:0006221	metabolism	nucleotide transport and metabolism	F	0.4	dihydroorotate dehydrogenase, type 2	654.606	0.0399614	schmidt_2016	Schmidt et al. 2016	BW25113	none assigned	dihydroorotate dehydrogenase, type 2	1	654.606
											ytfR	b4485	fumarate	GO:0031234; GO:0042626; GO:0055085; GO:0005886; GO:0016887; GO:0043190; GO:0005524; GO:0000166	metabolism	carbohydrate transport and metabolism	G	0.42	galactofuranose ABC transporter putative ATP binding subunit	1.8648	0.000171061	schmidt_2016	Schmidt et al. 2016	BW25113	ABC-46-CPLX	galactofuranose ABC transporter	1	1.8648		1																		qmcA	b0489	pyruvate	GO:0005515; GO:0042802; GO:0005829; GO:0005887; GO:0005886; GO:0016021; GO:0016020	cellular processes and signaling	posttranslational modification, protein turnover, chaperones	O	0.4	PHB domain-containing protein QmcA	9.29839	0.000520834	schmidt_2016	Schmidt et al. 2016	BW25113	none assigned	PHB domain-containing protein QmcA	1	9.29839
											zapA	b2910	fumarate	GO:0090529; GO:0005886; GO:0005829; GO:0032153; GO:0030428; GO:0000921; GO:0005515; GO:0042802; GO:0043093; GO:0000917; GO:0007049; GO:0005737; GO:0051301	cellular processes and signaling	cell cycle control, cell division, chromosome partitioning	D	0.42	cell division protein ZapA	518.415	0.010838	schmidt_2016	Schmidt et al. 2016	BW25113	CPLX0-7538	cell division protein ZapA	4	129.604		1																		rbn	b2268	pyruvate	GO:0008270; GO:0042803; GO:0016896; GO:0090502; GO:0042781; GO:0034414; GO:0090503; GO:0005829; GO:0016787; GO:0004527; GO:0042779; GO:0016891; GO:0004532; GO:0046872; GO:0008033; GO:0004519; GO:0004518;GO:0005887; GO:0005886; GO:0016021; GO:0016020	information storage and processing	translation, ribosomal structure and biogenesis	J	0.4	ribonuclease BN	8.36855	0.000457457	schmidt_2016	Schmidt et al. 2016	BW25113	CPLX0-3601	ribonuclease BN	2	4.18427
											zipA	b2412	fumarate	GO:0043093; GO:0090529; GO:0032153; GO:0016021; GO:0016020; GO:0005886; GO:0051301; GO:0042803; GO:0005887; GO:0007049; GO:0005515; GO:0000917	cellular processes and signaling	cell cycle control, cell division, chromosome partitioning	D	0.42	cell division protein ZipA	1000.47	0.0605767	schmidt_2016	Schmidt et al. 2016	BW25113	none assigned	cell division protein ZipA	1	1000.47		1																		rbsA	b3749	pyruvate	GO:0015611; GO:0015752; GO:0043190; GO:0015591; GO:0005515; GO:0043211; GO:0016887; GO:0005886; GO:0016020; GO:0008643; GO:0005524; GO:0000166; GO:0015407	metabolism	carbohydrate transport and metabolism	G	0.4	ribose ABC transporter ATP binding subunit	106.002	0.00968534	schmidt_2016	Schmidt et al. 2016	BW25113	CPLX0-7646	D-ribose pyranase	10	10.6002
											zntA	b3469	fumarate	GO:0098655; GO:0015086; GO:0005385; GO:0006811; GO:0006812; GO:0071577; GO:0070574; GO:0035444; GO:0030001; GO:0019829; GO:0016787; GO:0016020; GO:0016887; GO:0006829; GO:0005524; GO:0000166; GO:0015094; GO:0015087; GO:0015099; GO:0006824; GO:0015692; GO:0046686; GO:0010312; GO:0005886; GO:0046872; GO:0016021; GO:0008551; GO:0016463	metabolism	inorganic ion transport and metabolism	P	0.42	Zn2+/Cd2+/Pb2+ exporting P-type ATPase	3.7296	0.000475727	schmidt_2016	Schmidt et al. 2016	BW25113	none assigned	Zn2+/Cd2+/Pb2+ exporting P-type ATPase	1	3.7296		1																		rbsC	b3750	pyruvate	GO:0055085; GO:0022857; GO:0015752; GO:0015591; GO:0005515; GO:0043190; GO:0005887; GO:0005886; GO:0016021; GO:0016020; GO:0008643	metabolism	carbohydrate transport and metabolism	G	0.4	ribose ABC transporter membrane subunit	50.2113	0.00278825	schmidt_2016	Schmidt et al. 2016	BW25113	ABC-28-CPLX	ribose ABC transporter	2	25.1056
											zntB	b1342	fumarate	GO:1903830; GO:1902600; GO:0050897; GO:0015095; GO:0015087; GO:0006829; GO:0006824; GO:0000287; GO:0015295; GO:0071578; GO:0005515; GO:0022883; GO:0005887; GO:0071577; GO:0055085; GO:0046873; GO:0030001; GO:0005385; GO:0005886; GO:0016021; GO:0016020; GO:0006811	metabolism	inorganic ion transport and metabolism	P	0.42	Zn2+:H+ symporter	11.1888	0.00068001	schmidt_2016	Schmidt et al. 2016	BW25113	none assigned	Zn2+:H+ symporter	1	11.1888		1																		rcsC	b2218	pyruvate	GO:0005886; GO:0005887; GO:0023014; GO:0018106; GO:0016772; GO:0016740; GO:0016310; GO:0016301; GO:0016020; GO:0007165; GO:0006355; GO:0005524; GO:0004673; GO:0000166; GO:0046777; GO:0044010; GO:0071470; GO:0016021; GO:0000160; GO:0000155	cellular processes and signaling	signal transduction mechanisms	T	0.4	RcsC-phospho-L-aspartate // "RcsC-N-phospho-L-histidine" // "histidine kinase RcsC"	1.85968	0.000328791	schmidt_2016	Schmidt et al. 2016	BW25113	none assigned	RcsC-phospho-L-aspartate // "RcsC-N-phospho-L-histidine" // "histidine kinase RcsC"	1	1.85968
											aas	b2836	succinate	GO:0016874; GO:0016746; GO:0016740; GO:0016020; GO:0003824; GO:0008654; GO:0008152; GO:0006631; GO:0005886; GO:0016021; GO:0005524; GO:0000166; GO:0008779; GO:0008922	metabolism	secondary metabolites biosynthesis, transport, and catabolism	Q	0.44	fused 2-acylglycerophospho-ethanolamine acyltransferase/acyl-acyl carrier protein synthetase	4.67329	0.000626043	schmidt_2016	Schmidt et al. 2016	BW25113	none assigned	fused 2-acylglycerophospho-ethanolamine acyltransferase/acyl-acyl carrier protein synthetase	1	4.67329		1	33.1731																	rcsD	b2216	pyruvate	GO:0005886; GO:0046777; GO:0023014; GO:0016774; GO:0004673; GO:0000155; GO:0005515; GO:0016740; GO:0016301; GO:0016021; GO:0016020; GO:0005524; GO:0000166; GO:0016310; GO:0009927; GO:0005887; GO:0018106; GO:0000160	cellular processes and signaling	signal transduction mechanisms	T	0.4	RcsD-N-phospho-L-histidine // "RcsD phosphotransferase"	36.2637	0.00604217	schmidt_2016	Schmidt et al. 2016	BW25113	none assigned	RcsD-N-phospho-L-histidine // "RcsD phosphotransferase"	1	36.2637
											acrA	b0463	succinate	GO:0042910; GO:0022857; GO:0006855; GO:0042908; GO:0009636; GO:0015895; GO:0015908; GO:0042493; GO:0015125; GO:0015567; GO:0031226; GO:0005515; GO:1990281; GO:0031237; GO:0015721; GO:0042802; GO:0055085; GO:0016020; GO:0030288; GO:0005886; GO:0046677	cellular processes and signaling	cell wall/membrane/envelope biogenesis	M	0.44	multidrug efflux pump membrane fusion lipoprotein AcrA	1697.34	0.118893	schmidt_2016	Schmidt et al. 2016	BW25113	TRANS-CPLX-201	multidrug efflux pump AcrAB-TolC	6	282.89		1																		rfaL	b3622	pyruvate	GO:0009244; GO:0009103; GO:0016757; GO:0005887; GO:0016874; GO:0005886; GO:0016021; GO:0016020	cellular processes and signaling	cell wall/membrane/envelope biogenesis	M	0.4	O-antigen ligase	2.78952	0.000217073	schmidt_2016	Schmidt et al. 2016	BW25113	none assigned	O-antigen ligase	1	2.78952
											acrB	b0462	succinate	GO:0042908; GO:0015299; GO:0055085; GO:0022857; GO:0015562; GO:0046677; GO:0030288; GO:0015567; GO:0015895; GO:0015908; GO:0042931; GO:0042930; GO:0015125; GO:0009636; GO:0015721; GO:1990281; GO:0042802; GO:0005515; GO:0005887; GO:0042493; GO:0005886; GO:0016021; GO:0016020;GO:0006261; GO:0034335; GO:0016853; GO:0003916; GO:0000166; GO:0046872; GO:0005694; GO:0005829; GO:0005515; GO:0009330; GO:0042493; GO:0008094; GO:0003677; GO:0046677; GO:0006265; GO:0005524; GO:0003918; GO:0006351; GO:0005737	cellular processes and signaling	defense mechanisms	V	0.44	multidrug efflux pump RND permease AcrB	233.664	0.044053	schmidt_2016	Schmidt et al. 2016	BW25113	TRANS-CPLX-201	multidrug efflux pump AcrAB-TolC	3	77.8881		1																		ribB	b3041	pyruvate	GO:0030145; GO:0042802; GO:0046872; GO:0016829; GO:0042803; GO:0000287; GO:0005886; GO:0005829; GO:0016020; GO:0009231; GO:0008686	metabolism	coenzyme transport and metabolism	H	0.4	3,4-dihydroxy-2-butanone-4-phosphate synthase	432.375	0.0167614	schmidt_2016	Schmidt et al. 2016	BW25113	DIOHBUTANONEPSYN-CPLX	3,4-dihydroxy-2-butanone-4-phosphate synthase	2	216.187
											acrD	b2470	succinate	GO:0042908; GO:0015299; GO:0015125; GO:0005515; GO:0030288; GO:1990281; GO:0046677; GO:0009636; GO:0015721; GO:0005887; GO:0055085; GO:0022857; GO:0015562; GO:0005886; GO:0016021; GO:0016020	cellular processes and signaling	defense mechanisms	V	0.44	multidrug efflux pump RND permease AcrD	0	0	schmidt_2016	Schmidt et al. 2016	BW25113	CPLX0-3932	multidrug efflux pump AcrAD-TolC	3	0		1																		rlpA	b0633	pyruvate	GO:0008932; GO:0000270; GO:0043093; GO:0071555; GO:0016829; GO:0042834; GO:0009279; GO:0005886; GO:0016020	cellular processes and signaling	cell wall/membrane/envelope biogenesis	M	0.4	rare lipoprotein RlpA	276.162	0.0172039	schmidt_2016	Schmidt et al. 2016	BW25113	none assigned	rare lipoprotein RlpA	1	276.162
											actP	b4067	succinate	GO:0022857; GO:0015710; GO:0015654; GO:0097339; GO:0055085; GO:0016021; GO:0016020; GO:0006811; GO:0006847; GO:0015123; GO:0043879; GO:0005887; GO:0005886; GO:0015293; GO:0006814	metabolism	energy production and conversion	C	0.44	acetate/glycolate:cation symporter	590.703	0.0580467	schmidt_2016	Schmidt et al. 2016	BW25113	CPLX0-7955	acetate/glycolate:cation symporter	2	295.352		1																		rne	b1084	pyruvate	GO:0090502; GO:0004521; GO:1990061; GO:0042802; GO:1902280; GO:0017151; GO:0008312; GO:0051289; GO:0003676; GO:0090501; GO:0090305; GO:0008995; GO:0046872; GO:0016020; GO:0009898; GO:0008270; GO:0008033; GO:0006402; GO:0006364; GO:0000287; GO:0006396; GO:0004540; GO:0005886; GO:0005737; GO:0000967; GO:0016787; GO:0005515; GO:0004519; GO:0004518; GO:0003723; GO:0006401	information storage and processing	translation, ribosomal structure and biogenesis	J	0.4	ribonuclease E	618.343	0.121323	schmidt_2016	Schmidt et al. 2016	BW25113	CPLX0-3461	ribonuclease E	4	154.586
											adeP	b3714	succinate	GO:1904823; GO:0015205; GO:0005345; GO:1902600; GO:0022857; GO:0005887; GO:0055085; GO:0015207; GO:0015853; GO:0015295; GO:0005886; GO:0016021; GO:0016020	metabolism	nucleotide transport and metabolism	F	0.44	adenine:H+ symporter	52.3408	0.00407199	schmidt_2016	Schmidt et al. 2016	BW25113	none assigned	adenine:H+ symporter	1	52.3408		1																		rodZ	b2516	pyruvate	GO:0043093; GO:0016021; GO:0016020; GO:0003677; GO:0005887; GO:0005886; GO:0008360; GO:0005515	cellular processes and signaling	cell cycle control, cell division, chromosome partitioning	D	0.4	transmembrane component of cytoskeleton	1513.78	0.0909458	schmidt_2016	Schmidt et al. 2016	BW25113	none assigned	transmembrane component of cytoskeleton	1	1513.78
											ampE	b0111	succinate	GO:0046677; GO:0005887; GO:0016020; GO:0005886; GO:0016021	cellular processes and signaling	defense mechanisms	V	0.44	protein AmpE	0.934657	4.98383e-05	schmidt_2016	Schmidt et al. 2016	BW25113	none assigned	protein AmpE	1	0.934657		1																		rseA	b2572	pyruvate	GO:1903507; GO:0005887; GO:0006950; GO:0005515; GO:0005886; GO:0016021; GO:0016020; GO:0016989	cellular processes and signaling	signal transduction mechanisms	T	0.4	anti-sigma-E factor RseA	67.8782	0.00274044	schmidt_2016	Schmidt et al. 2016	BW25113	none assigned	anti-sigma-E factor RseA	1	67.8782
											amtB	b0451	succinate	GO:0019740; GO:0042802; GO:0005515; GO:0016021; GO:0016020; GO:0005886; GO:0072488; GO:0008519; GO:0005887; GO:0015670; GO:0015696; GO:0015292	metabolism	inorganic ion transport and metabolism	P	0.44	ammonia/ammonium transporter	1.86931	0.000138133	schmidt_2016	Schmidt et al. 2016	BW25113	CPLX0-7532	ammonia / ammonium transporter	3	0.623105		1																		rseP	b0176	pyruvate	GO:0045893; GO:0016787; GO:0016021; GO:0016020; GO:0008237; GO:0008233; GO:0005886; GO:0043856; GO:0045152; GO:0006950; GO:0005887; GO:0046872; GO:0004222; GO:0006508	cellular processes and signaling	posttranslational modification, protein turnover, chaperones	O	0.4	intramembrane zinc metalloprotease RseP	7.43871	0.000605941	schmidt_2016	Schmidt et al. 2016	BW25113	none assigned	intramembrane zinc metalloprotease RseP	1	7.43871
											appC	b0978	succinate	GO:0020037; GO:0055114; GO:0046872; GO:0006119; GO:0019646; GO:0009055; GO:0016682; GO:0070069; GO:0005886; GO:0016021; GO:0016020	metabolism	energy production and conversion	C	0.44	cytochrome bd-II ubiquinol oxidase subunit I	0	0	schmidt_2016	Schmidt et al. 2016	BW25113	APP-UBIOX-CPLX	cytochrome <i>bd</i>-II ubiquinol oxidase	1	0		1																		rstB	b1609	pyruvate	GO:0047484; GO:0005887; GO:0000160; GO:0023014; GO:0016310; GO:0007165; GO:0016772; GO:0005524; GO:0000166; GO:0046777; GO:0005886; GO:0018106; GO:0016740; GO:0016301; GO:0016021; GO:0016020; GO:0004673; GO:0000155	cellular processes and signaling	signal transduction mechanisms	T	0.4	sensory histidine kinase RstB - phosphorylated // "sensory histidine kinase RstB"	6.50887	0.000532489	schmidt_2016	Schmidt et al. 2016	BW25113	none assigned	sensory histidine kinase RstB - phosphorylated // "sensory histidine kinase RstB"	1	6.50887
											arcB	b3210	succinate	GO:0005886; GO:0016021; GO:0004721; GO:0070482; GO:0005887; GO:0005829; GO:0000155; GO:0005524; GO:0000166; GO:0046777; GO:0006355; GO:0004673; GO:0007165; GO:0016020; GO:0016301; GO:0016310; GO:0016740; GO:0016772; GO:0018106; GO:0023014; GO:0000160	cellular processes and signaling	signal transduction mechanisms	T	0.44	ArcB-N-phospho-L-histidine-292 // "ArcB-phospho-L-aspartate-576" // "ArcB-N-phospho-L-histidine-717" // "sensor histidine kinase ArcB"	51.4062	0.00750796	schmidt_2016	Schmidt et al. 2016	BW25113	ARCB-CPLX	sensor histidine kinase ArcB	2	25.7031		1																		rsxC	b1629	pyruvate	GO:0022900; GO:0055114; GO:0009055; GO:0005886; GO:0051539; GO:0051536; GO:0046872; GO:0016020	metabolism	energy production and conversion	C	0.4	SoxR [2Fe-2S] reducing system protein RsxC	4.64919	0.00061874	schmidt_2016	Schmidt et al. 2016	BW25113	none assigned	SoxR [2Fe-2S] reducing system protein RsxC	1	4.64919
											aroP	b0112	succinate	GO:0055085; GO:0022857; GO:0016021; GO:0016020; GO:0006865; GO:0005886; GO:0015823; GO:0015827; GO:0015828; GO:0015192; GO:0015196; GO:0005302; GO:0005887	metabolism	amino acid transport and metabolism	E	0.44	aromatic amino acid:H+ symporter AroP	105.616	0.0087118	schmidt_2016	Schmidt et al. 2016	BW25113	none assigned	aromatic amino acid:H+ symporter AroP	1	105.616		1																		rsxG	b1631	pyruvate	GO:0009279; GO:0055114; GO:0010181; GO:0009055; GO:0022900; GO:0005886; GO:0016021; GO:0016020	metabolism	energy production and conversion	C	0.4	SoxR [2Fe-2S] reducing system protein RsxG	71.5976	0.00260428	schmidt_2016	Schmidt et al. 2016	BW25113	none assigned	SoxR [2Fe-2S] reducing system protein RsxG	1	71.5976
											artP	b0864	succinate	GO:0015424; GO:0003333; GO:0097638; GO:0055052; GO:0016887; GO:0016787; GO:0005886; GO:0016020; GO:0006865; GO:0005524; GO:0000166; GO:0015426	metabolism	amino acid transport and metabolism	E	0.44	L-arginine ABC transporter ATP binding subunit	687.908	0.0308572	schmidt_2016	Schmidt et al. 2016	BW25113	CPLX0-8120	putative ABC transporter ArtPQMI	2	343.954		1																		rtn	b2176	pyruvate	GO:0016787; GO:0005887; GO:0005829; GO:0030288; GO:0071111; GO:0005886; GO:0016021; GO:0016020	cellular processes and signaling	signal transduction mechanisms	T	0.4	putative c-di-GMP phosphodiesterase PdeN	4.64919	0.000452162	schmidt_2016	Schmidt et al. 2016	BW25113	none assigned	putative c-di-GMP phosphodiesterase PdeN	1	4.64919
											asmA	b2064	succinate	GO:0005887; GO:0030288; GO:0005886; GO:0090313; GO:0042597	cellular processes and signaling	cell wall/membrane/envelope biogenesis	M	0.44	putative assembly protein AsmA	31.7784	0.00363794	schmidt_2016	Schmidt et al. 2016	BW25113	none assigned	putative assembly protein AsmA	1	31.7784		1																		sbmA	b0377	pyruvate	GO:0055085; GO:0005524; GO:0015291; GO:1901998; GO:0019534; GO:1904680; GO:0042803; GO:0042884; GO:0046677; GO:0005887; GO:0015833; GO:0015031; GO:0042885; GO:0015638; GO:0005886; GO:0016021; GO:0016020	metabolism	lipid transport and metabolism	I	0.4	peptide antibiotic/peptide nucleic acid transporter	5.57903	0.000430266	schmidt_2016	Schmidt et al. 2016	BW25113	CPLX0-8097	peptide antibiotic transporter	2	2.78952
											atpA	b3734	succinate	GO:1902600; GO:0043531; GO:0032559; GO:0046034; GO:0006811; GO:0006754; GO:0016020; GO:0005886; GO:0045261; GO:0005524; GO:0005515; GO:0000166; GO:0046961; GO:0046933; GO:0015986	metabolism	energy production and conversion	C	0.44	ATP synthase F1 complex subunit &alpha;	18710	1.71512	schmidt_2016	Schmidt et al. 2016	BW25113	F-1-CPLX	ATP synthase F<sub>1</sub> complex	3	6236.66		1																		secA	b0098	pyruvate	GO:0008270; GO:0015031; GO:0005737; GO:0070678; GO:0006886; GO:0031522; GO:0061077; GO:0005887; GO:0015462; GO:0016020; GO:0046872; GO:0017038; GO:0005829; GO:0042802; GO:0043952; GO:0005886; GO:0065002; GO:0006605; GO:0005524; GO:0005515; GO:0000166	cellular processes and signaling	intracellular trafficking, secretion, and vesicular transport	U	0.4	protein translocation ATPase	734.573	0.124406	schmidt_2016	Schmidt et al. 2016	BW25113	CPLX0-8089	protein translocation ATPase	2	367.286
											atpB	b3738	succinate	GO:0015986; GO:0005887; GO:0016020; GO:0015078; GO:0042777; GO:0006811; GO:0006754; GO:0005886; GO:0045263; GO:0016021; GO:0046933	metabolism	energy production and conversion	C	0.44	ATP synthase F0 complex subunit a	2713.31	0.136488	schmidt_2016	Schmidt et al. 2016	BW25113	F-O-CPLX	ATP synthase F<sub>0</sub> complex	1	2713.31		1																		secD	b0408	pyruvate	GO:0065002; GO:0043952; GO:0006605; GO:0005515; GO:0015450; GO:0006886; GO:0005886; GO:0016021; GO:0016020; GO:0015031	cellular processes and signaling	intracellular trafficking, secretion, and vesicular transport	U	0.4	Sec translocon accessory complex subunit SecD	451.902	0.0499844	schmidt_2016	Schmidt et al. 2016	BW25113	SECD-SECF-YAJC-YIDC-CPLX	Sec translocon accessory complex	1	451.902
											atpC	b3731	succinate	GO:0005524; GO:0005515; GO:0016020; GO:0015986; GO:0006811; GO:0006754; GO:0005886; GO:0045261; GO:0046961; GO:0046933	metabolism	energy production and conversion	C	0.44	ATP synthase F1 complex subunit &epsilon;	10563.5	0.264223	schmidt_2016	Schmidt et al. 2016	BW25113	F-1-CPLX	ATP synthase F<sub>1</sub> complex	1	10563.5		1																		secE	b3981	pyruvate	GO:0005515; GO:0008320; GO:0032978; GO:0006616; GO:0016020; GO:0015031; GO:0006886; GO:0015450; GO:0009306; GO:0006605; GO:0031522; GO:0005887; GO:0043952; GO:0005886; GO:0065002; GO:0016021	cellular processes and signaling	intracellular trafficking, secretion, and vesicular transport	U	0.4	Sec translocon subunit SecE	122.739	0.00277971	schmidt_2016	Schmidt et al. 2016	BW25113	SECE-G-Y-CPLX	SecYEG translocon	1	122.739
											atpD	b3732	succinate	GO:1902600; GO:0016020; GO:0046034; GO:0015986; GO:0006811; GO:0006754; GO:0005886; GO:0045261; GO:0005524; GO:0005515; GO:0000166; GO:0046961; GO:0046933	metabolism	energy production and conversion	C	0.44	ATP synthase F1 complex subunit &beta;	24193.6	2.02112	schmidt_2016	Schmidt et al. 2016	BW25113	F-1-CPLX	ATP synthase F<sub>1</sub> complex	3	8064.54		1																		secF	b0409	pyruvate	GO:0065002; GO:0043952; GO:0006605; GO:0015450; GO:0006886; GO:0005886; GO:0016021; GO:0016020; GO:0015031	cellular processes and signaling	intracellular trafficking, secretion, and vesicular transport	U	0.4	Sec translocon accessory complex subunit SecF	460.27	0.0270336	schmidt_2016	Schmidt et al. 2016	BW25113	SECD-SECF-YAJC-YIDC-CPLX	Sec translocon accessory complex	1	460.27
											atpE	b3737	succinate	GO:1902600; GO:0033177; GO:0016020; GO:0015078; GO:0015986; GO:0006811; GO:0006754; GO:0005886; GO:0045263; GO:0016021; GO:0008289; GO:0046961; GO:0046933	metabolism	energy production and conversion	C	0.44	ATP synthase F0 complex subunit c	286.005	0.00391969	schmidt_2016	Schmidt et al. 2016	BW25113	F-O-CPLX	ATP synthase F<sub>0</sub> complex	10	28.6005		1																		secG	b3175	pyruvate	GO:0015450; GO:0006886; GO:0032978; GO:0006616; GO:0005887; GO:0008320; GO:0031522; GO:0005515; GO:0016020; GO:0015031; GO:0009306; GO:0043952; GO:0005886; GO:0065002; GO:0016021	cellular processes and signaling	intracellular trafficking, secretion, and vesicular transport	U	0.4	Sec translocon subunit SecG	1724.85	0.0325409	schmidt_2016	Schmidt et al. 2016	BW25113	SECE-G-Y-CPLX	SecYEG translocon	1	1724.85
											atpF	b3736	succinate	GO:0005887; GO:0016020; GO:0015078; GO:0015986; GO:0006811; GO:0006754; GO:0005886; GO:0045263; GO:0016021; GO:0046961; GO:0046933	metabolism	energy production and conversion	C	0.44	ATP synthase F0 complex subunit b	8263.31	0.236812	schmidt_2016	Schmidt et al. 2016	BW25113	F-O-CPLX	ATP synthase F<sub>0</sub> complex	2	4131.65		1																		secY	b3300	pyruvate	GO:0006605; GO:1901612; GO:0006886; GO:0005048; GO:0031522; GO:0008320; GO:0032978; GO:0006616; GO:0005887; GO:0016020; GO:0015031; GO:0043952; GO:0005886; GO:0065002; GO:0016021; GO:0005515	cellular processes and signaling	intracellular trafficking, secretion, and vesicular transport	U	0.4	Sec translocon subunit SecY	583.009	0.0469497	schmidt_2016	Schmidt et al. 2016	BW25113	SECE-G-Y-CPLX	SecYEG translocon	1	583.009
											atpG	b3733	succinate	GO:0042777; GO:0005524; GO:0005515; GO:0015986; GO:0006811; GO:0006754; GO:0016020; GO:0005886; GO:0045261; GO:0046961; GO:0046933	metabolism	energy production and conversion	C	0.44	ATP synthase F1 complex subunit &gamma;	2067.46	0.108372	schmidt_2016	Schmidt et al. 2016	BW25113	F-1-CPLX	ATP synthase F<sub>1</sub> complex	1	2067.46		1																		shiA	b1981	pyruvate	GO:0022857; GO:0055085; GO:0015733; GO:0015530; GO:0005886; GO:0016021; GO:0016020; GO:0015293	Not Assigned	Not Assigned	Not Assigned	0.4	SHIA-MONOMER	6.50887	0.00051665	schmidt_2016	Schmidt et al. 2016	BW25113	none assigned	SHIA-MONOMER	1	6.50887
											atpH	b3735	succinate	GO:0015986; GO:0006811; GO:0006754; GO:0016020; GO:0005886; GO:0045261; GO:0046961; GO:0046933	metabolism	energy production and conversion	C	0.44	ATP synthase F1 complex subunit &delta;	7697.84	0.247032	schmidt_2016	Schmidt et al. 2016	BW25113	F-1-CPLX	ATP synthase F<sub>1</sub> complex	1	7697.84		1																		sohB	b1272	pyruvate	GO:0005887; GO:0004252; GO:0008236; GO:0005886; GO:0016787; GO:0016021; GO:0016020; GO:0008233; GO:0006508	cellular processes and signaling	posttranslational modification, protein turnover, chaperones	O	0.4	S49 peptidase family protein	331.023	0.0216315	schmidt_2016	Schmidt et al. 2016	BW25113	none assigned	S49 peptidase family protein	1	331.023
											baeS	b2078	succinate	GO:0036460; GO:0005887; GO:0000160; GO:0023014; GO:0018106; GO:0016310; GO:0007165; GO:0016772; GO:0046777; GO:0000166; GO:0005886; GO:0016740; GO:0016301; GO:0016021; GO:0016020; GO:0005524; GO:0004673; GO:0000155	cellular processes and signaling	signal transduction mechanisms	T	0.44	BaeS-N-phospho-L-histidine // "sensor histidine kinase BaeS"	12.1505	0.00104865	schmidt_2016	Schmidt et al. 2016	BW25113	none assigned	BaeS-N-phospho-L-histidine // "sensor histidine kinase BaeS"	1	12.1505		1																		sppA	b1766	pyruvate	GO:0016787; GO:0016021; GO:0008233; GO:0005886; GO:0006465; GO:0005887; GO:0004175; GO:0008236; GO:0016020; GO:0006508	cellular processes and signaling	posttranslational modification, protein turnover, chaperones	O	0.4	protease IV, a signal peptide peptidase	64.1589	0.00715907	schmidt_2016	Schmidt et al. 2016	BW25113	CPLX0-2941	protease IV, a signal peptide peptidase	4	16.0397
											barA	b2786	succinate	GO:0005886; GO:0000160; GO:0009927; GO:0006468; GO:0042803; GO:0004721; GO:1901425; GO:0010034; GO:0018217; GO:0005515; GO:0023014; GO:0018106; GO:0016772; GO:0016740; GO:0016310; GO:0016301; GO:0007165; GO:0004673; GO:0005887; GO:0046777; GO:0042542; GO:0000166; GO:0016021; GO:0016020; GO:0005524; GO:0000155	cellular processes and signaling	signal transduction mechanisms	T	0.44	BarA-N-phospho-L-histidine-861 // "BarA-N-phospho-L-histidine-302" // "BarA-phospho-L-aspartate-718" // "sensor histidine kinase BarA"	1.86931	0.000317918	schmidt_2016	Schmidt et al. 2016	BW25113	CPLX0-8302	sensor histidine kinase BarA	2	0.934657		1																		srlE	b2703	pyruvate	GO:0034219; GO:0090563; GO:0005887; GO:0016310; GO:0005886; GO:0016740; GO:0016301; GO:0016021; GO:0016020; GO:0008982; GO:0008643; GO:0009401	metabolism	carbohydrate transport and metabolism	G	0.4	sorbitol-specific PTS enzyme IIBC1 component	0.929839	5.1449e-05	schmidt_2016	Schmidt et al. 2016	BW25113	CPLX-169	sorbitol-specific PTS enzyme II	1	0.929839
											bcsG	b3538	succinate	GO:0030244; GO:0003824; GO:0016021; GO:0016020; GO:0005886	Not Assigned	Not Assigned	Not Assigned	0.44	cellulose phosphoethanolamine transferase	49.5368	0.00510096	schmidt_2016	Schmidt et al. 2016	BW25113	none assigned	cellulose phosphoethanolamine transferase	1	49.5368		1																		sstT	b3089	pyruvate	GO:0022857; GO:0015171; GO:0003333; GO:0055085; GO:0016020; GO:0015293; GO:0015175; GO:0006865; GO:0015826; GO:0032329; GO:0005295; GO:0005886; GO:0016021	metabolism	amino acid transport and metabolism	E	0.4	YGJU-MONOMER	82.7556	0.00597276	schmidt_2016	Schmidt et al. 2016	BW25113	none assigned	YGJU-MONOMER	1	82.7556
											borD	b0557	succinate	GO:0031225; GO:0071286; GO:0005886; GO:0016020	Not Assigned	Not Assigned	Not Assigned	0.44	DLP12 prophage; prophage lipoprotein BorD	383.21	0.00664563	schmidt_2016	Schmidt et al. 2016	BW25113	none assigned	DLP12 prophage; prophage lipoprotein BorD	1	383.21		1																		syd	b2793	pyruvate	GO:0016020; GO:0009898; GO:0005886; GO:0005829; GO:0043254; GO:0005515; GO:0031234; GO:0005737	Not Assigned	Not Assigned	Not Assigned	0.4	SecY-interacting protein	55.7903	0.00191781	schmidt_2016	Schmidt et al. 2016	BW25113	none assigned	SecY-interacting protein	1	55.7903
											cdsA	b0175	succinate	GO:0016772; GO:0006629; GO:0016024; GO:0005886; GO:0016779; GO:0016740; GO:0016021; GO:0016020; GO:0004605; GO:0008654	metabolism	lipid transport and metabolism	I	0.44	CDP-diglyceride synthetase	68.23	0.00356254	schmidt_2016	Schmidt et al. 2016	BW25113	none assigned	CDP-diglyceride synthetase	1	68.23		1																		tamB	b4221	pyruvate	GO:0089705; GO:0005515; GO:0009279; GO:0016021; GO:0016020; GO:0005886; GO:0097347; GO:0005887; GO:0009306	cellular processes and signaling	intracellular trafficking, secretion, and vesicular transport	U	0.4	translocation and assembly module subunit TamB	3.71935	0.000844491	schmidt_2016	Schmidt et al. 2016	BW25113	CPLX0-7976	translocation and assembly module	1	3.71935
											chaA	b1216	succinate	GO:0098656; GO:0005623; GO:0006812; GO:0098655; GO:0071805; GO:0035725; GO:0016021; GO:0016020; GO:0015297; GO:0008324; GO:0006811; GO:0005886; GO:0055085; GO:0005887; GO:0015386; GO:0015385; GO:0006813; GO:0006814; GO:0006883; GO:0030007	metabolism	inorganic ion transport and metabolism	P	0.44	Na+/K+:H+ antiporter ChaA	17.7585	0.00115464	schmidt_2016	Schmidt et al. 2016	BW25113	none assigned	Na+/K+:H+ antiporter ChaA	1	17.7585		1																		tar	b1886	pyruvate	GO:1901875; GO:0098561; GO:0071230; GO:0051260; GO:0050920; GO:0042803; GO:0009593; GO:0007172; GO:0043424; GO:0005887; GO:0004888; GO:0005515; GO:0005886; GO:0016021; GO:0016020; GO:0007165; GO:0006935	cellular processes and signaling	signal transduction mechanisms	T	0.4	methyl-accepting chemotaxis protein Tar	3.71935	0.000370102	schmidt_2016	Schmidt et al. 2016	BW25113	TAR-GLUME	Tar<SUP>glu-Me</SUP>	12	0.309946
											cheA	b1888	succinate	GO:0005623; GO:1902021; GO:1901875; GO:0050920; GO:0031400; GO:0016310; GO:0000160; GO:0009454; GO:0043052; GO:0098561; GO:0023014; GO:0018106; GO:0005886; GO:0007165; GO:0005515; GO:0016772; GO:0000155; GO:0005829; GO:0046777; GO:0000166; GO:0016740; GO:0016301; GO:0006935; GO:0005737; GO:0005524; GO:0004673; GO:0051649	cellular processes and signaling	signal transduction mechanisms	T	0.44	chemotaxis protein CheA // "chemotaxis protein CheA(S)"	1.86931	0.000187493	schmidt_2016	Schmidt et al. 2016	BW25113	TSR-GLUME	Tsr<SUP>glu-Me</SUP>	2	0.934657		1																		tatA	b3836	pyruvate	GO:0008320; GO:0005515; GO:0005829; GO:0042802; GO:0065002; GO:0016020; GO:0005886; GO:0043953; GO:0005887; GO:0033281; GO:0009977; GO:0015031; GO:0016021	cellular processes and signaling	intracellular trafficking, secretion, and vesicular transport	U	0.4	twin arginine protein translocation system - TatA protein	1668.13	0.0267606	schmidt_2016	Schmidt et al. 2016	BW25113	TATABCE-CPLX	twin arginine protein translocation system	1	1668.13
											cheW	b1887	succinate	GO:0005623; GO:1901875; GO:0019904; GO:0005886; GO:0010864; GO:0042803; GO:0009454; GO:0023014; GO:0098561; GO:0051649; GO:0005829; GO:0005515; GO:0007165; GO:0006935; GO:0005737	cellular processes and signaling	signal transduction mechanisms	T	0.44	chemotaxis protein CheW	3.73863	0.000112232	schmidt_2016	Schmidt et al. 2016	BW25113	TSR-GLUME	Tsr<SUP>glu-Me</SUP>	2	1.86931		1																		tatB	b3838	pyruvate	GO:0008320; GO:0042803; GO:0042802; GO:0005515; GO:0016020; GO:0015031; GO:0005886; GO:0005887; GO:0043953; GO:0009977; GO:0033281; GO:0065002; GO:0016021	cellular processes and signaling	intracellular trafficking, secretion, and vesicular transport	U	0.4	twin arginine protein translocation system - TatB protein	629.501	0.0192494	schmidt_2016	Schmidt et al. 2016	BW25113	TATABCE-CPLX	twin arginine protein translocation system	1	629.501
											clsA	b1249	succinate	GO:0016780; GO:0016740; GO:0006629; GO:0003824; GO:0032049; GO:0008808; GO:0005886; GO:0016021; GO:0016020; GO:0008654	metabolism	lipid transport and metabolism	I	0.44	cardiolipin synthase A	10.2812	0.000935639	schmidt_2016	Schmidt et al. 2016	BW25113	none assigned	cardiolipin synthase A	1	10.2812		1																		tatC	b3839	pyruvate	GO:0008320; GO:0009314; GO:0042802; GO:0005515; GO:0015031; GO:0005886; GO:0043953; GO:0005887; GO:0016021; GO:0009977; GO:0033281; GO:0065002; GO:0016020	cellular processes and signaling	intracellular trafficking, secretion, and vesicular transport	U	0.4	twin arginine protein translocation system - TatC protein	213.863	0.0102513	schmidt_2016	Schmidt et al. 2016	BW25113	TATABCE-CPLX	twin arginine protein translocation system	1	213.863
											codB	b0336	succinate	GO:1902600; GO:0022857; GO:0055085; GO:0015856; GO:0015209; GO:0015295; GO:0005887; GO:0005886; GO:0019858; GO:0016021; GO:0016020	metabolism	nucleotide transport and metabolism	F	0.44	CODB-MONOMER	328.999	0.023839	schmidt_2016	Schmidt et al. 2016	BW25113	none assigned	CODB-MONOMER	1	328.999		1																		tatE	b0627	pyruvate	GO:0008320; GO:0065002; GO:0016020; GO:0005886; GO:0043953; GO:0005887; GO:0033281; GO:0016021; GO:0015031	Not Assigned	Not Assigned	Not Assigned	0.4	twin arginine protein translocation system - TatE protein	27.8952	0.000325253	schmidt_2016	Schmidt et al. 2016	BW25113	TATABCE-CPLX	twin arginine protein translocation system	1	27.8952
											copA	b0484	succinate	GO:0016887; GO:0015662; GO:0006825; GO:0010273; GO:0016531; GO:0098655; GO:0072511; GO:0043682; GO:0035434; GO:0005737; GO:0006812; GO:0019829; GO:1902601; GO:0071292; GO:0071280; GO:0015080; GO:0005887; GO:0060003; GO:0030001; GO:0016020; GO:0006811; GO:0005886; GO:0046872; GO:0016021; GO:0005524; GO:0000166	metabolism	inorganic ion transport and metabolism	P	0.44	soluble Cu+ chaperone // "Cu+ exporting P-type ATPase"	3657.31	0.533489	schmidt_2016	Schmidt et al. 2016	BW25113	none assigned	soluble Cu+ chaperone // "Cu+ exporting P-type ATPase"	1	3657.31		1																		tnaB	b3709	pyruvate	GO:0006865; GO:0015801; GO:0015173; GO:0005887; GO:0015293; GO:0003333; GO:0005886; GO:0016021; GO:0016020; GO:0006569	metabolism	amino acid transport and metabolism	E	0.4	TNAB-MONOMER	2.78952	0.000209354	schmidt_2016	Schmidt et al. 2016	BW25113	none assigned	TNAB-MONOMER	1	2.78952
											corA	b3816	succinate	GO:1903830; GO:0055085; GO:0046873; GO:0030001; GO:0006811; GO:0035444; GO:0015099; GO:0005887; GO:0005886; GO:0016021; GO:0016020; GO:0015693; GO:0015095; GO:0015087; GO:0006824	metabolism	inorganic ion transport and metabolism	P	0.44	Ni2+/Co2+/Mg2+ transporter	200.951	0.0122057	schmidt_2016	Schmidt et al. 2016	BW25113	none assigned	Ni2+/Co2+/Mg2+ transporter	1	200.951		1																		tolA	b0739	pyruvate	GO:1901998; GO:0019534; GO:0007049; GO:0097718; GO:0046790; GO:0019904; GO:0017038; GO:0046718; GO:0071237; GO:0032153; GO:0051301; GO:0005887; GO:0016020; GO:0005515; GO:0005886; GO:0043213; GO:0016021	cellular processes and signaling	cell wall/membrane/envelope biogenesis	M	0.4	Tol-Pal system protein TolA	22.3161	0.00159874	schmidt_2016	Schmidt et al. 2016	BW25113	CPLX0-2201	The Tol-Pal Cell Envelope Complex	1	22.3161
											cpxA	b3911	succinate	GO:0006470; GO:0030288; GO:0005829; GO:0036460; GO:0005887; GO:0004721; GO:0042802; GO:0000160; GO:0009314; GO:0007155; GO:0023014; GO:0018106; GO:0005515; GO:0043708; GO:0016772; GO:0016740; GO:0016310; GO:0016301; GO:0016020; GO:0007165; GO:0004673; GO:0046777; GO:0000166; GO:0005886; GO:0016021; GO:0005524; GO:0000155	cellular processes and signaling	signal transduction mechanisms	T	0.44	CpxA-N-phospho-L-histidine // "sensor histidine kinase CpxA"	49.5368	0.0042451	schmidt_2016	Schmidt et al. 2016	BW25113	PHOSPHO-CPXA	CpxA-<i>N</i>-phospho-L-histidine	2	24.7684		1																		tolQ	b0737	pyruvate	GO:0007049; GO:0030313; GO:0032153; GO:0051301; GO:0005515; GO:0005887; GO:0016020; GO:0017038; GO:0005886; GO:0043213; GO:0016021	cellular processes and signaling	intracellular trafficking, secretion, and vesicular transport	U	0.4	Tol-Pal system protein TolQ	197.126	0.0083764	schmidt_2016	Schmidt et al. 2016	BW25113	CPLX0-2201	The Tol-Pal Cell Envelope Complex	1	197.126
											cstA	b0598	succinate	GO:0031669; GO:0015833; GO:0015031; GO:0005887; GO:0005886; GO:0016021; GO:0016020; GO:0009267	cellular processes and signaling	signal transduction mechanisms	T	0.44	carbon starvation protein A	2303	0.287124	schmidt_2016	Schmidt et al. 2016	BW25113	none assigned	carbon starvation protein A	1	2303		1																		tolR	b0738	pyruvate	GO:0007049; GO:0055085; GO:0022857; GO:0032153; GO:0051301; GO:0005515; GO:0005887; GO:0016020; GO:0015031; GO:0005886; GO:0043213; GO:0016021	cellular processes and signaling	intracellular trafficking, secretion, and vesicular transport	U	0.4	Tol-Pal system protein TolR	104.142	0.00265935	schmidt_2016	Schmidt et al. 2016	BW25113	CPLX0-2201	The Tol-Pal Cell Envelope Complex	1	104.142
											cusA	b0575	succinate	GO:0005623; GO:0055085; GO:0022857; GO:1902601; GO:0016020; GO:0008324; GO:0006825; GO:0006812; GO:0006811; GO:0005886; GO:0005515; GO:0006878; GO:0010272; GO:0010273; GO:0015673; GO:0015679; GO:0046688; GO:0060003; GO:0015080; GO:0016021; GO:0005507; GO:0005375	metabolism	inorganic ion transport and metabolism	P	0.44	copper/silver export system RND permease	412.184	0.0784854	schmidt_2016	Schmidt et al. 2016	BW25113	CPLX0-1721	copper/silver export system	3	137.395		1																		tonB	b1252	pyruvate	GO:0055085; GO:0019904; GO:0015343; GO:0071575; GO:0098797; GO:0098002; GO:0044718; GO:0016020; GO:0030288; GO:0005515; GO:0015891; GO:0042914; GO:0031992; GO:0015889; GO:0005886; GO:0043213; GO:0016021; GO:0015031	cellular processes and signaling	cell wall/membrane/envelope biogenesis	M	0.4	Ton complex subunit TonB	91.1242	0.00394714	schmidt_2016	Schmidt et al. 2016	BW25113	CPLX0-7952	ferric coprogen outer membrane transport complex	1	91.1242
											cusS	b0570	succinate	GO:0005886; GO:0005887; GO:0005829; GO:0030288; GO:0046872; GO:0000160; GO:0023014; GO:0018106; GO:0016772; GO:0016740; GO:0016301; GO:0007165; GO:0004673; GO:0071280; GO:0071292; GO:0000166; GO:0016310; GO:0016021; GO:0016020; GO:0005524; GO:0000155	cellular processes and signaling	signal transduction mechanisms	T	0.44	CusS-N-phospho-L-histidine // "sensor histidine kinase CusS"	236.468	0.0210942	schmidt_2016	Schmidt et al. 2016	BW25113	CPLX0-8288	sensor histidine kinase CusS	2	118.234		1																		treB	b4240	pyruvate	GO:0034219; GO:0090589; GO:0005887; GO:0008982; GO:0015771; GO:0015574; GO:0016310; GO:0016301; GO:0005886; GO:0016740; GO:0016021; GO:0016020; GO:0008643; GO:0009401	metabolism	carbohydrate transport and metabolism	G	0.4	trehalose-specific PTS enzyme IIBC component	22.3161	0.00189228	schmidt_2016	Schmidt et al. 2016	BW25113	CPLX-168	trehalose-specific PTS enzyme II	2	11.1581
											cvpA	b2313	succinate	GO:0005886; GO:0016021; GO:0016020; GO:0009403	poorly characterized	function unknown	S	0.44	colicin V production protein	7.47726	0.000222266	schmidt_2016	Schmidt et al. 2016	BW25113	none assigned	colicin V production protein	1	7.47726		1																		trg	b1421	pyruvate	GO:0098561; GO:0042803; GO:0005515; GO:0005887; GO:0004888; GO:0005886; GO:0016021; GO:0016020; GO:0007165; GO:0006935	cellular processes and signaling	signal transduction mechanisms	T	0.4	methyl-accepting chemotaxis protein Trg	0	0	schmidt_2016	Schmidt et al. 2016	BW25113	TRG-GLUME	Trg<SUP>glu-Me</SUP>	12	0
											cvrA	b1191	succinate	GO:0098656; GO:0071805; GO:0050660; GO:0015079; GO:0008324; GO:0005623; GO:0055085; GO:0006812; GO:0005451; GO:1902600; GO:0015386; GO:0015297; GO:0006811; GO:0005887; GO:0016020; GO:0015299; GO:0006813; GO:0006884; GO:0005886; GO:0016021	metabolism	inorganic ion transport and metabolism	P	0.44	putative K+:H+ antiporter	0	0	schmidt_2016	Schmidt et al. 2016	BW25113	none assigned	putative K+:H+ antiporter	1	0		1																		trkA	b3290	pyruvate	GO:0008324; GO:0051287; GO:0031234; GO:0005829; GO:0005515; GO:0071805; GO:0006811; GO:0015079; GO:0005886; GO:0016020; GO:0006813	metabolism	inorganic ion transport and metabolism	P	0.4	NAD-binding component of Trk potassium transporters	33.4742	0.00279881	schmidt_2016	Schmidt et al. 2016	BW25113	none assigned	NAD-binding component of Trk potassium transporters	1	33.4742
											cycA	b4208	succinate	GO:0055085; GO:0022857; GO:0006865; GO:0042941; GO:0015808; GO:0001762; GO:0015816; GO:0042945; GO:0042944; GO:0015180; GO:0001761; GO:0015187; GO:0042942; GO:0005887; GO:0005886; GO:0016021; GO:0016020	metabolism	amino acid transport and metabolism	E	0.44	D-serine/alanine/glycine/:H+symporter	434.616	0.0372707	schmidt_2016	Schmidt et al. 2016	BW25113	none assigned	D-serine/alanine/glycine/:H+symporter	1	434.616		1																		trxA	b3781	pyruvate	GO:0005886; GO:0005737; GO:0005623; GO:0047134; GO:0016671; GO:0005829; GO:0055114; GO:0016032; GO:0006662; GO:0005515; GO:0045454; GO:0015035	Not Assigned	Not Assigned	Not Assigned	0.4	oxidized thioredoxin // "thioredoxin 1"	16179.2	0.37695	schmidt_2016	Schmidt et al. 2016	BW25113	none assigned	oxidized thioredoxin // "thioredoxin 1"	1	16179.2
											cydA	b0733	succinate	GO:0016682; GO:0005515; GO:0006119; GO:0070069; GO:0019646; GO:0005887; GO:0046872; GO:0016020; GO:0016021; GO:0055114; GO:0005886; GO:0020037; GO:0016679; GO:0009055	metabolism	energy production and conversion	C	0.44	cytochrome bd-I ubiquinol oxidase subunit I	410.315	0.0396447	schmidt_2016	Schmidt et al. 2016	BW25113	CYT-D-UBIOX-CPLX	cytochrome <i>bd</i>-I ubiquinol oxidase	1	410.315		1																		tsr	b4355	pyruvate	GO:0048870; GO:0043113; GO:0042803; GO:0032110; GO:0016021; GO:0016020; GO:0009593; GO:0007172; GO:0007165; GO:0006935; GO:0005887; GO:0005886; GO:0005515; GO:0004888; GO:0050920; GO:0051260; GO:0071230; GO:0098561; GO:1902021	cellular processes and signaling	signal transduction mechanisms	T	0.4	methyl-accepting chemotaxis protein Tsr	0	0	schmidt_2016	Schmidt et al. 2016	BW25113	TSR-GLUME	Tsr<SUP>glu-Me</SUP>	12	0
											cydB	b0734	succinate	GO:0005515; GO:0070069; GO:0005887; GO:0019646; GO:0046872; GO:0006119; GO:0016020; GO:0016021; GO:0055114; GO:0005886; GO:0020037; GO:0016682; GO:0009055	metabolism	energy production and conversion	C	0.44	cytochrome bd-I ubiquinol oxidase subunit II	45.7982	0.00322749	schmidt_2016	Schmidt et al. 2016	BW25113	CYT-D-UBIOX-CPLX	cytochrome <i>bd</i>-I ubiquinol oxidase	1	45.7982		1																		tufA	b3339	pyruvate	GO:0003723; GO:0003924; GO:0005829; GO:0005886; GO:0046677; GO:0016020; GO:0006414; GO:0005525; GO:0005515; GO:0003746; GO:0000166; GO:0006412; GO:0005737	information storage and processing	translation, ribosomal structure and biogenesis	J	0.4	translation elongation factor Tu 1	174096	12.5091	schmidt_2016	Schmidt et al. 2016	BW25113	none assigned	translation elongation factor Tu 1	1	174096
											cydC	b0886	succinate	GO:0055085; GO:0005623; GO:0045454; GO:0005887; GO:0043190; GO:0016887; GO:0016020; GO:0070453; GO:0033228; GO:0034775; GO:0005886; GO:0042626; GO:0016021; GO:0005524; GO:0000166	cellular processes and signaling	posttranslational modification, protein turnover, chaperones	O	0.44	glutathione/L-cysteine ABC exporter subunit CydC	57.9488	0.00605259	schmidt_2016	Schmidt et al. 2016	BW25113	ABC-6-CPLX	glutathione / L-cysteine ABC exporter CydDC	1	57.9488		1																		ubiB	b3835	pyruvate	GO:0010795; GO:0006468; GO:0004672; GO:0016740; GO:0016310; GO:0016301; GO:0005524; GO:0000166; GO:0005886; GO:0016021; GO:0016020; GO:0006744	cellular processes and signaling	signal transduction mechanisms	T	0.4	ubiquinone biosynthesis protein UbiB	1.85968	0.000195112	schmidt_2016	Schmidt et al. 2016	BW25113	none assigned	ubiquinone biosynthesis protein UbiB	1	1.85968
											cydD	b0887	succinate	GO:0055085; GO:0005623; GO:0045454; GO:0005887; GO:0043190; GO:0042883; GO:0016887; GO:0034775; GO:0033228; GO:0005886; GO:0042626; GO:0016021; GO:0016020; GO:0005524; GO:0000166	cellular processes and signaling	posttranslational modification, protein turnover, chaperones	O	0.44	glutathione/L-cysteine ABC exporter subunit CydD	35.517	0.00383558	schmidt_2016	Schmidt et al. 2016	BW25113	ABC-6-CPLX	glutathione / L-cysteine ABC exporter CydDC	1	35.517		1																		ubiD	b3843	pyruvate	GO:0034214; GO:0030145; GO:0032150; GO:0048037; GO:0046872; GO:0005829; GO:0016831; GO:0016829; GO:0042802; GO:0005886; GO:0016020; GO:0008694; GO:0006744	metabolism	coenzyme transport and metabolism	H	0.4	3-octaprenyl-4-hydroxybenzoate decarboxylase	336.602	0.0310692	schmidt_2016	Schmidt et al. 2016	BW25113	CPLX0-301	3-octaprenyl-4-hydroxybenzoate decarboxylase	6	56.1003
											cyoA	b0432	succinate	GO:0042773; GO:0008827; GO:0005507; GO:0004129; GO:0071575; GO:0009060; GO:0015990; GO:0055114; GO:0022900; GO:0016491; GO:0016021; GO:0016020; GO:0005886; GO:0016682; GO:0009319; GO:0019646; GO:0070469; GO:0005887; GO:0015078; GO:0009486; GO:0009055; GO:0015453	metabolism	energy production and conversion	C	0.44	cytochrome bo3 ubiquinol oxidase subunit 2	2332.9	0.135197	schmidt_2016	Schmidt et al. 2016	BW25113	CYT-O-UBIOX-CPLX	cytochrome <i>bo<sub>3</sub></i> ubiquinol oxidase	1	2332.9		1																		ugpC	b3450	pyruvate	GO:0015169; GO:0001406; GO:0005829; GO:0005886; GO:0001407; GO:0055052; GO:0043190; GO:0016887; GO:0008643; GO:0016020; GO:0015794; GO:0005524; GO:0000166; GO:0015430	metabolism	carbohydrate transport and metabolism	G	0.4	sn-glycerol 3-phosphate ABC transporter ATP binding subunit	19.5266	0.00128114	schmidt_2016	Schmidt et al. 2016	BW25113	ABC-34-CPLX	<i>sn</i>-glycerol 3-phosphate / glycerophosphodiester ABC transporter	2	9.76331
											cyoB	b0431	succinate	GO:0004129; GO:0005515; GO:0055114; GO:0046872; GO:0016021; GO:0016020; GO:0009060; GO:0006811; GO:0005886; GO:0016682; GO:0070469; GO:0009319; GO:0015990; GO:0015078; GO:0048039; GO:0019646; GO:0005887; GO:0009486; GO:0020037; GO:0005507; GO:0009055; GO:0015453	metabolism	energy production and conversion	C	0.44	cytochrome bo3 ubiquinol oxidase subunit 1	1025.32	0.126577	schmidt_2016	Schmidt et al. 2016	BW25113	CYT-O-UBIOX-CPLX	cytochrome <i>bo<sub>3</sub></i> ubiquinol oxidase	1	1025.32		1																		uhpT	b3666	pyruvate	GO:0022857; GO:0006817; GO:0055085; GO:0008643; GO:0005887; GO:0015712; GO:0015760; GO:0015526; GO:0005886; GO:0016021; GO:0016020	metabolism	carbohydrate transport and metabolism	G	0.4	hexose-6-phosphate:phosphate antiporter	0	0	schmidt_2016	Schmidt et al. 2016	BW25113	none assigned	hexose-6-phosphate:phosphate antiporter	1	0
											cyoC	b0430	succinate	GO:0008827; GO:0004129; GO:0005887; GO:0005515; GO:0009060; GO:0055114; GO:0022904; GO:0016491; GO:0016021; GO:0016020; GO:0015002; GO:0009319; GO:0015990; GO:0015078; GO:0019646; GO:0005886; GO:0009486; GO:0009055; GO:0015453	metabolism	energy production and conversion	C	0.44	cytochrome bo3 ubiquinol oxidase subunit 3	88.7925	0.00333453	schmidt_2016	Schmidt et al. 2016	BW25113	CYT-O-UBIOX-CPLX	cytochrome <i>bo<sub>3</sub></i> ubiquinol oxidase	1	88.7925		1																		uup	b0949	pyruvate	GO:0006438; GO:0004832; GO:0042255; GO:0005515; GO:0009314; GO:0005886; GO:0070894; GO:0003677; GO:0016887; GO:0005524; GO:0000166; GO:0005737	poorly characterized	general function prediction only	R	0.4	ATP-binding protein Uup	98.5629	0.0117912	schmidt_2016	Schmidt et al. 2016	BW25113	none assigned	ATP-binding protein Uup	1	98.5629
											cyoD	b0429	succinate	GO:0005515; GO:0005887; GO:0009060; GO:0055114; GO:0016491; GO:0016020; GO:0008827; GO:0009319; GO:0015990; GO:0015078; GO:0015453; GO:0019646; GO:0005886; GO:0009486; GO:0016021; GO:0009055	metabolism	energy production and conversion	C	0.44	cytochrome bo3 ubiquinol oxidase subunit 4	41.1249	0.000821188	schmidt_2016	Schmidt et al. 2016	BW25113	CYT-O-UBIOX-CPLX	cytochrome <i>bo<sub>3</sub></i> ubiquinol oxidase	1	41.1249		1																		waaA	b3633	pyruvate	GO:0005887; GO:0009103; GO:0009244; GO:0036104; GO:0005886; GO:0016740; GO:0016021; GO:0016020; GO:0009245	cellular processes and signaling	cell wall/membrane/envelope biogenesis	M	0.4	KDO transferase	29.7548	0.00233585	schmidt_2016	Schmidt et al. 2016	BW25113	none assigned	KDO transferase	1	29.7548
											cysA	b2422	succinate	GO:0102025; GO:0015709; GO:0005515; GO:1902358; GO:0043190; GO:0016887; GO:0008272; GO:0005829; GO:0005886; GO:0016020; GO:0005524; GO:0000166; GO:0015419	metabolism	inorganic ion transport and metabolism	P	0.44	sulfate/thiosulfate ABC transporter ATP binding subunit	754.268	0.0514094	schmidt_2016	Schmidt et al. 2016	BW25113	ABC-70-CPLX	sulfate/thiosulfate ABC transporter	2	377.134		1																		wbbK	b2032	pyruvate	GO:0016757; GO:0005886; GO:0016740; GO:0016020; GO:0009103	cellular processes and signaling	cell wall/membrane/envelope biogenesis	M	0.4	putative glycosyltransferase WbbK	46.4919	0.0033331	schmidt_2016	Schmidt et al. 2016	BW25113	none assigned	putative glycosyltransferase WbbK	1	46.4919
											cysQ	b4214	succinate	GO:0050427; GO:0006790; GO:0016311; GO:0046872; GO:0016787; GO:0046854; GO:0005886; GO:0000103; GO:0008441; GO:0016020; GO:0000287	metabolism	inorganic ion transport and metabolism	P	0.44	EG10043-MONOMER	635.567	0.0286718	schmidt_2016	Schmidt et al. 2016	BW25113	none assigned	EG10043-MONOMER	1	635.567		1																		wecA	b3784	pyruvate	GO:0016740; GO:0005886; GO:0036380; GO:0042802; GO:0071555; GO:0009243; GO:0016020; GO:0005887; GO:0044038; GO:0008144; GO:0030145; GO:0016780; GO:0016757; GO:0016021; GO:0009276; GO:0009103; GO:0008963; GO:0000287; GO:0009246	cellular processes and signaling	cell wall/membrane/envelope biogenesis	M	0.4	UDP-N-acetylglucosamine&mdash;undecaprenyl-phosphate N-acetylglucosaminephosphotransferase	5.57903	0.000379311	schmidt_2016	Schmidt et al. 2016	BW25113	CPLX0-8011	UDP-<i>N</i>-acetylglucosamine&mdash;undecaprenyl-phosphate <i>N</i>-acetylglucosaminephosphotransferase	2	2.78952
											cysU	b2424	succinate	GO:0055085; GO:0043190; GO:0005887; GO:1902358; GO:0015419; GO:0005886; GO:0016021; GO:0016020; GO:0008272	metabolism	inorganic ion transport and metabolism	P	0.44	sulfate/thiosulfate ABC transporter inner membrane subunit CysU	171.042	0.00860081	schmidt_2016	Schmidt et al. 2016	BW25113	ABC-70-CPLX	sulfate/thiosulfate ABC transporter	1	171.042		1																		wecF	b4481	pyruvate	GO:0016758; GO:0102031; GO:0036065; GO:0016757; GO:0016740; GO:0005886; GO:0016020; GO:0008417; GO:0009246	Not Assigned	Not Assigned	Not Assigned	0.4	TDP-N-acetylfucosamine:lipid II N-acetylfucosaminyltransferase	4.64919	0.000313646	schmidt_2016	Schmidt et al. 2016	BW25113	CPLX0-3976	Enterobacterial Common Antigen Biosynthesis Protein Complex	1	4.64919
											cysW	b2423	succinate	GO:0055085; GO:0015419; GO:0043190; GO:0005887; GO:1902358; GO:0005886; GO:0016021; GO:0016020; GO:0008272	metabolism	inorganic ion transport and metabolism	P	0.44	sulfate/thiosulfate ABC transporter inner membrane subunit CysW	43.9289	0.00237274	schmidt_2016	Schmidt et al. 2016	BW25113	ABC-70-CPLX	sulfate/thiosulfate ABC transporter	1	43.9289		1																		wzc	b2060	pyruvate	GO:0005515; GO:0042802; GO:0045226; GO:0016740; GO:0016301; GO:0000271; GO:0016887; GO:0005887; GO:0038083; GO:0009103; GO:0016310; GO:0005524; GO:0000166; GO:0005886; GO:0016021; GO:0016020; GO:0004713; GO:0009242	cellular processes and signaling	cell wall/membrane/envelope biogenesis	M	0.4	protein-tyrosine kinase Wzc	0	0	schmidt_2016	Schmidt et al. 2016	BW25113	CPLX0-7529	polysaccharide export complex	4	0
											dacA	b0632	succinate	GO:0005515; GO:0042803; GO:0030288; GO:1990914; GO:0004175; GO:0071555; GO:0016787; GO:0016020; GO:0008233; GO:0005886; GO:0005887; GO:0008800; GO:0000270; GO:0051301; GO:0008658; GO:0009252; GO:0008360; GO:0006508; GO:0004180; GO:0009002	cellular processes and signaling	cell wall/membrane/envelope biogenesis	M	0.44	D-alanyl-D-alanine carboxypeptidase DacA	807.544	0.0595782	schmidt_2016	Schmidt et al. 2016	BW25113	CPLX0-8252	D-alanyl-D-alanine carboxypeptidase DacA	2	403.772		1																		wzzB	b2027	pyruvate	GO:0018108; GO:0004713; GO:0005886; GO:0016021; GO:0016020; GO:0009103	cellular processes and signaling	cell wall/membrane/envelope biogenesis	M	0.4	regulator of length of O-antigen component of lipopolysaccharide chains	1030.26	0.0623466	schmidt_2016	Schmidt et al. 2016	BW25113	CPLX0-3976	Enterobacterial Common Antigen Biosynthesis Protein Complex	1	1030.26
											dacB	b3182	succinate	GO:0005515; GO:0042597; GO:0016787; GO:0004185; GO:0006508; GO:0051301; GO:0005886; GO:0004175; GO:0000270; GO:0009253; GO:0009254; GO:0016998; GO:0043093; GO:0004180; GO:0008658; GO:0046677; GO:0009252; GO:0008360; GO:0007049; GO:0071555; GO:0009002	cellular processes and signaling	cell wall/membrane/envelope biogenesis	M	0.44	peptidoglycan DD-endopeptidase DacB	5.60794	0.000482197	schmidt_2016	Schmidt et al. 2016	BW25113	none assigned	peptidoglycan DD-endopeptidase DacB	1	5.60794		1																		wzzE	b3785	pyruvate	GO:0018108; GO:0005887; GO:0004713; GO:0005886; GO:0016021; GO:0016020; GO:0009103; GO:0009246	cellular processes and signaling	cell wall/membrane/envelope biogenesis	M	0.4	enterobacterial common antigen polysaccharide co-polymerase	112.51	0.00737526	schmidt_2016	Schmidt et al. 2016	BW25113	none assigned	enterobacterial common antigen polysaccharide co-polymerase	1	112.51
											dacC	b0839	succinate	GO:0042803; GO:0030288; GO:0004175; GO:0071555; GO:0016787; GO:0016020; GO:0008233; GO:0005886; GO:0005887; GO:0008658; GO:0009252; GO:0009002; GO:0008360; GO:0006508; GO:0004180; GO:0042493	cellular processes and signaling	cell wall/membrane/envelope biogenesis	M	0.44	D-alanyl-D-alanine carboxypeptidase DacC	1162.71	0.0841699	schmidt_2016	Schmidt et al. 2016	BW25113	CPLX0-8254	D-alanyl-D-alanine carboxypeptidase DacC	2	581.357		1																		xylE	b4031	pyruvate	GO:1902600; GO:0005351; GO:0022857; GO:0055085; GO:0015753; GO:0005887; GO:0015519; GO:0005886; GO:0016021; GO:0016020; GO:0015293; GO:0008643	Not Assigned	Not Assigned	Not Assigned	0.4	D-xylose:H+ symporter	0.929839	8.27457e-05	schmidt_2016	Schmidt et al. 2016	BW25113	none assigned	D-xylose:H+ symporter	1	0.929839
											dadA	b1189	succinate	GO:0005737; GO:0055114; GO:0019478; GO:0016491; GO:0016020; GO:0019480; GO:0055130; GO:0005886; GO:0008718	metabolism	amino acid transport and metabolism	E	0.44	D-amino acid dehydrogenase	126.179	0.00997161	schmidt_2016	Schmidt et al. 2016	BW25113	DALADEHYDROG-CPLX	D-amino acid dehydrogenase	2	63.0894		1																		xylG	b3567	pyruvate	GO:0042732; GO:0015148; GO:0043190; GO:0016887; GO:0008643; GO:0005886; GO:0016020; GO:0005524; GO:0000166; GO:0015614; GO:0015753; GO:0015752	metabolism	carbohydrate transport and metabolism	G	0.4	xylose ABC transporter ATP binding subunit	0.929839	8.71633e-05	schmidt_2016	Schmidt et al. 2016	BW25113	ABC-33-CPLX	xylose ABC transporter	1	0.929839
											damX	b3388	succinate	GO:0032506; GO:0005887; GO:0030428; GO:0032153; GO:0042834; GO:0005515; GO:0051301; GO:0005886; GO:0016021; GO:0016020; GO:0007049; GO:0000910	cellular processes and signaling	cell cycle control, cell division, chromosome partitioning	D	0.44	cell division protein DamX	516.866	0.0396068	schmidt_2016	Schmidt et al. 2016	BW25113	none assigned	cell division protein DamX	1	516.866		1																		xylH	b3568	pyruvate	GO:0055085; GO:0022857; GO:0042732; GO:0043190; GO:0005887; GO:0008643; GO:0005886; GO:0016021; GO:0016020; GO:0015752	metabolism	carbohydrate transport and metabolism	G	0.4	xylose ABC transporter membrane subunit	0.929839	6.33327e-05	schmidt_2016	Schmidt et al. 2016	BW25113	ABC-33-CPLX	xylose ABC transporter	2	0.464919
											dctA	b3528	succinate	GO:0022857; GO:0005515; GO:0071423; GO:0071422; GO:0005887; GO:0016020; GO:0015293; GO:0006835; GO:0006974; GO:0015366; GO:0015141; GO:0015138; GO:0015183; GO:0070778; GO:0015741; GO:0005886; GO:0016021	metabolism	energy production and conversion	C	0.44	C4 dicarboxylate/orotate:H+ symporter	529.951	0.0399709	schmidt_2016	Schmidt et al. 2016	BW25113	CPLX0-8306	DcuS-DctA sensor complex	1	529.951		1																		yadG	b0127	pyruvate	GO:0005515; GO:0043190; GO:0010165; GO:0005886; GO:0016887; GO:0006810; GO:0005524; GO:0000166	cellular processes and signaling	defense mechanisms	V	0.4	putative ABC transporter ATP-binding protein YadG	110.651	0.00636397	schmidt_2016	Schmidt et al. 2016	BW25113	ABC-21-CPLX	putative transport complex, ABC superfamily	1	110.651
											dcuA	b4138	succinate	GO:0044271; GO:0140009; GO:0071422; GO:0015741; GO:0005887; GO:0005469; GO:0009061; GO:0015556; GO:0005886; GO:0016021; GO:0016020; GO:0015740	metabolism	carbohydrate transport and metabolism	G	0.44	C4-dicarboxylate transporter DcuA	140.199	0.0106476	schmidt_2016	Schmidt et al. 2016	BW25113	none assigned	C4-dicarboxylate transporter DcuA	1	140.199		1																		yagU	b0287	pyruvate	GO:0005886; GO:0010447; GO:0016021; GO:0016020	poorly characterized	function unknown	S	0.4	inner membrane protein that contributes to acid resistance	259.425	0.00989063	schmidt_2016	Schmidt et al. 2016	BW25113	none assigned	inner membrane protein that contributes to acid resistance	1	259.425
											dedD	b2314	succinate	GO:0005887; GO:0051301; GO:0016021; GO:0016020; GO:0007049; GO:0005886; GO:0042834; GO:0030428; GO:0032153; GO:0032506	cellular processes and signaling	cell cycle control, cell division, chromosome partitioning	D	0.44	cell division protein DedD	27.1051	0.00103208	schmidt_2016	Schmidt et al. 2016	BW25113	none assigned	cell division protein DedD	1	27.1051		1																		yajC	b0407	pyruvate	GO:0005515; GO:0015031; GO:0016021; GO:0016020; GO:0005886; GO:0005887; GO:0031522	cellular processes and signaling	intracellular trafficking, secretion, and vesicular transport	U	0.4	Sec translocon accessory complex subunit YajC	5346.57	0.105501	schmidt_2016	Schmidt et al. 2016	BW25113	SECD-SECF-YAJC-YIDC-CPLX	Sec translocon accessory complex	1	5346.57
											degP	b0161	succinate	GO:0006457; GO:0009408; GO:0061077; GO:0016787; GO:0008236; GO:0008233; GO:0042802; GO:0016020; GO:0005886; GO:0030288; GO:0006515; GO:0005515; GO:0004252; GO:0006979; GO:0009266; GO:0006508	cellular processes and signaling	posttranslational modification, protein turnover, chaperones	O	0.44	periplasmic serine endoprotease DegP	2036.62	0.166855	schmidt_2016	Schmidt et al. 2016	BW25113	CPLX0-2921	periplasmic serine endoprotease DegP	12	169.718		1																		yajG	b0434	pyruvate	GO:0005886; GO:0016020	poorly characterized	function unknown	S	0.4	putative lipoprotein YajG	3768.64	0.131062	schmidt_2016	Schmidt et al. 2016	BW25113	none assigned	putative lipoprotein YajG	1	3768.64
											degS	b3235	succinate	GO:0042802; GO:0030288; GO:0016021; GO:0016020; GO:0005886; GO:0016787; GO:0071575; GO:0008236; GO:0008233; GO:0071218; GO:0031226; GO:0005515; GO:0004252; GO:0006508	cellular processes and signaling	posttranslational modification, protein turnover, chaperones	O	0.44	serine endoprotease	63.5567	0.00396495	schmidt_2016	Schmidt et al. 2016	BW25113	CPLX0-8183	serine endoprotease	3	21.1856		1																		ybaL	b0478	pyruvate	GO:0000166; GO:0055085; GO:1902600; GO:0098655; GO:0015299; GO:0008324; GO:0006813; GO:0006812; GO:0005886; GO:0016021; GO:0016020; GO:0015297; GO:0006811	metabolism	inorganic ion transport and metabolism	P	0.4	putative transporter YbaL	77.1766	0.007613	schmidt_2016	Schmidt et al. 2016	BW25113	none assigned	putative transporter YbaL	1	77.1766
											djlA	b0055	succinate	GO:0005887; GO:0051087; GO:0005886; GO:0016021; GO:0016020	cellular processes and signaling	posttranslational modification, protein turnover, chaperones	O	0.44	co-chaperone protein DjlA	26.1704	0.00132844	schmidt_2016	Schmidt et al. 2016	BW25113	none assigned	co-chaperone protein DjlA	1	26.1704		1																		ybaY	b0453	pyruvate	GO:0005515; GO:0030288; GO:0005886; GO:0016020	poorly characterized	function unknown	S	0.4	PF09619 family lipoprotein YbaY	2097.72	0.0676628	schmidt_2016	Schmidt et al. 2016	BW25113	none assigned	PF09619 family lipoprotein YbaY	1	2097.72
											dld	b2133	succinate	GO:0003824; GO:0048038; GO:0071949; GO:0055085; GO:0005887; GO:0031234; GO:0022904; GO:0009061; GO:0055114; GO:0016491; GO:0016020; GO:0006089; GO:0016901; GO:0019516; GO:0005886; GO:0050660; GO:0009060; GO:0009055	metabolism	energy production and conversion	C	0.44	quinone-dependent D-lactate dehydrogenase	564.533	0.0605495	schmidt_2016	Schmidt et al. 2016	BW25113	none assigned	quinone-dependent D-lactate dehydrogenase	1	564.533		1																		ybbA	b0495	pyruvate	GO:0043190; GO:0005886; GO:0016887; GO:0006810; GO:0005524; GO:0000166	metabolism	secondary metabolites biosynthesis, transport, and catabolism	Q	0.4	putative ABC transporter ATP-binding protein YbbA	48.3516	0.00196911	schmidt_2016	Schmidt et al. 2016	BW25113	ABC-61-CPLX	putative transport complex, ABC superfamily	1	48.3516
											dmsA	b0894	succinate	GO:0030288; GO:0043546; GO:0022900; GO:0031237; GO:0048037; GO:0055114; GO:0051536; GO:0046872; GO:0009389; GO:0005515; GO:0016491; GO:0005886; GO:0009390; GO:0051539; GO:0030151; GO:0016020; GO:0009061; GO:0009055	metabolism	energy production and conversion	C	0.44	dimethyl sulfoxide reductase subunit A	1.86931	0.000280511	schmidt_2016	Schmidt et al. 2016	BW25113	DIMESULFREDUCT-CPLX	dimethyl sulfoxide reductase	1	1.86931		1																		ybbP	b0496	pyruvate	GO:0043190; GO:0005886; GO:0016021; GO:0016020; GO:0006810	metabolism	secondary metabolites biosynthesis, transport, and catabolism	Q	0.4	putative ABC transporter membrane subunit YbbP	25.1056	0.00372294	schmidt_2016	Schmidt et al. 2016	BW25113	ABC-61-CPLX	putative transport complex, ABC superfamily	1	25.1056
											dmsD	b1591	succinate	GO:0061077; GO:0005829; GO:0016020; GO:0005886; GO:0005515; GO:0031234; GO:0005048; GO:0005737	cellular processes and signaling	posttranslational modification, protein turnover, chaperones	O	0.44	redox enzyme maturation protein DmsD	13.0852	0.000507087	schmidt_2016	Schmidt et al. 2016	BW25113	none assigned	redox enzyme maturation protein DmsD	1	13.0852		1																		ybeX	b0658	pyruvate	GO:0050660; GO:0005886; GO:0005829	metabolism	inorganic ion transport and metabolism	P	0.4	CorC-HlyC family protein YbeX	302.198	0.0167039	schmidt_2016	Schmidt et al. 2016	BW25113	none assigned	CorC-HlyC family protein YbeX	1	302.198
											dnaA	b3702	succinate	GO:0005886; GO:0042802; GO:0005829; GO:0006260; GO:0008156; GO:0005515; GO:0006270; GO:0009898; GO:0043565; GO:0006275; GO:0005524; GO:0003688; GO:0003677; GO:0000166; GO:0005737	information storage and processing	Replication, recombination, and repair	L	0.44	chromosomal replication initiator protein DnaA	61.6874	0.00538128	schmidt_2016	Schmidt et al. 2016	BW25113	none assigned	chromosomal replication initiator protein DnaA	1	61.6874		1																		ybhG	b0795	pyruvate	GO:0006810; GO:0046677; GO:0005886; GO:0042597	cellular processes and signaling	defense mechanisms	V	0.4	HlyD_D23 family protein YbhG	58.5798	0.00354118	schmidt_2016	Schmidt et al. 2016	BW25113	none assigned	HlyD_D23 family protein YbhG	1	58.5798
											dnaK	b0014	succinate	GO:1903507; GO:0051787; GO:0042623; GO:0042026; GO:0034605; GO:0032991; GO:0031072; GO:0006986; GO:0051087; GO:0016887; GO:0016989; GO:0065003; GO:0032984; GO:0043531; GO:0044183; GO:0051085; GO:0034620; GO:0051082; GO:0006457; GO:0005829; GO:0043335; GO:0009408; GO:0008270; GO:0005886; GO:0016020; GO:0006260; GO:0005524; GO:0005515; GO:0000166; GO:0005737	cellular processes and signaling	posttranslational modification, protein turnover, chaperones	O	0.44	chaperone protein DnaK	18381	2.10887	schmidt_2016	Schmidt et al. 2016	BW25113	none assigned	chaperone protein DnaK	1	18381		1																		ybhL	b0786	pyruvate	GO:0005886; GO:0016021; GO:0016020	poorly characterized	general function prediction only	R	0.4	Bax1-I family protein YbhL	43.7024	0.00187909	schmidt_2016	Schmidt et al. 2016	BW25113	none assigned	Bax1-I family protein YbhL	1	43.7024
											dosC	b1490	succinate	GO:1902201; GO:0043709; GO:0005886; GO:0070025; GO:0042803; GO:0005829; GO:0016740; GO:0046872; GO:0005515; GO:0000166; GO:0005525; GO:0052621; GO:0020037; GO:0019825; GO:0006950	cellular processes and signaling	signal transduction mechanisms	T	0.44	diguanylate cyclase DosC	18.6931	0.00165015	schmidt_2016	Schmidt et al. 2016	BW25113	CPLX0-8218	diguanylate cyclase DosC	2	9.34657		1																		ybiT	b0820	pyruvate	GO:0005886; GO:0005515; GO:0016887; GO:0005524; GO:0000166	poorly characterized	general function prediction only	R	0.4	putative ATP-binding protein YbiT	149.704	0.0148752	schmidt_2016	Schmidt et al. 2016	BW25113	none assigned	putative ATP-binding protein YbiT	1	149.704
											dppA	b3544	succinate	GO:1904680; GO:0035442; GO:0055085; GO:0043190; GO:0015886; GO:0020037; GO:0050918; GO:0061077; GO:0042597; GO:0015833; GO:0015031; GO:0042938; GO:0071916; GO:0030288; GO:0042277; GO:0006935	metabolism	amino acid transport and metabolism	E	0.44	dipeptide ABC transporter periplasmic binding protein	10369.1	1.03782	schmidt_2016	Schmidt et al. 2016	BW25113	ABC-8-CPLX	dipeptide ABC transporter	1	10369.1		1																		ybjL	b0847	pyruvate	GO:0055085; GO:0022857; GO:0008324; GO:0098655; GO:0006813; GO:0005886; GO:0016021; GO:0016020	poorly characterized	general function prediction only	R	0.4	putative transport protein YbjL	0.929839	9.31537e-05	schmidt_2016	Schmidt et al. 2016	BW25113	none assigned	putative transport protein YbjL	1	0.929839
											dppB	b3543	succinate	GO:0055085; GO:0016021; GO:0035442; GO:0071916; GO:0015886; GO:0055052; GO:0005887; GO:0015833; GO:0015031; GO:0016020; GO:0005886	metabolism	inorganic ion transport and metabolism	P	0.44	dipeptide ABC transporter membrane subunit DppB	42.9942	0.00267618	schmidt_2016	Schmidt et al. 2016	BW25113	ABC-8-CPLX	dipeptide ABC transporter	1	42.9942		1																		ybjP	b0865	pyruvate	GO:0005886; GO:0016020	Not Assigned	Not Assigned	Not Assigned	0.4	DUF3828 domain-containing lipoprotein YbjP	1313.86	0.0414196	schmidt_2016	Schmidt et al. 2016	BW25113	none assigned	DUF3828 domain-containing lipoprotein YbjP	1	1313.86
											dppC	b3542	succinate	GO:0055085; GO:0035442; GO:0071916; GO:0015886; GO:0055052; GO:0005887; GO:0015833; GO:0015031; GO:0016020; GO:0005886; GO:0016021	metabolism	inorganic ion transport and metabolism	P	0.44	dipeptide ABC transporter membrane subunit DppC	104.682	0.00561421	schmidt_2016	Schmidt et al. 2016	BW25113	ABC-8-CPLX	dipeptide ABC transporter	1	104.682		1																		ybjT	b0869	pyruvate	GO:0016021; GO:0016020; GO:0005886	poorly characterized	general function prediction only	R	0.4	putative NAD(P)-dependent oxidoreductase YbjT	2.78952	0.000248695	schmidt_2016	Schmidt et al. 2016	BW25113	none assigned	putative NAD(P)-dependent oxidoreductase YbjT	1	2.78952
											dppD	b3541	succinate	GO:0005515; GO:0015232; GO:0035442; GO:0071916; GO:0055052; GO:0015886; GO:0015833; GO:0016887; GO:0000166; GO:0015031; GO:0016020; GO:0005886; GO:0005524	metabolism	inorganic ion transport and metabolism	P	0.44	dipeptide ABC transporter ATP binding subunit DppD	621.547	0.0369827	schmidt_2016	Schmidt et al. 2016	BW25113	ABC-8-CPLX	dipeptide ABC transporter	1	621.547		1																		ycaP	b0906	pyruvate	GO:0005886; GO:0016021; GO:0016020	poorly characterized	function unknown	S	0.4	DUF421 domain-containing protein YcaP	10.2282	0.000446238	schmidt_2016	Schmidt et al. 2016	BW25113	none assigned	DUF421 domain-containing protein YcaP	1	10.2282
											dppF	b3540	succinate	GO:0009314; GO:0015232; GO:0035442; GO:0071916; GO:0055052; GO:0015886; GO:0015833; GO:0016887; GO:0000166; GO:0015031; GO:0016020; GO:0005886; GO:0005524	metabolism	amino acid transport and metabolism	E	0.44	dipeptide ABC transporter ATP binding subunit DppF	688.842	0.0429491	schmidt_2016	Schmidt et al. 2016	BW25113	ABC-8-CPLX	dipeptide ABC transporter	1	688.842		1																		yccF	b0961	pyruvate	GO:0005886; GO:0016021; GO:0016020	poorly characterized	function unknown	S	0.4	PF03733 family inner membrane protein YccF	114.37	0.00308988	schmidt_2016	Schmidt et al. 2016	BW25113	none assigned	PF03733 family inner membrane protein YccF	1	114.37
											dsbB	b1185	succinate	GO:0022900; GO:0009055; GO:0006457; GO:0016672; GO:0005887; GO:0048039; GO:0009408; GO:0005515; GO:0016491; GO:0016020; GO:0055114; GO:0005886; GO:0016021; GO:0015035	cellular processes and signaling	posttranslational modification, protein turnover, chaperones	O	0.44	protein thiol:quinone oxidoreductase DsbBreduced // "protein thiol:quinone oxidoreductase DsbBoxidized" // "protein thiol:quinone oxidoreductase DsbB"	31.7784	0.00106253	schmidt_2016	Schmidt et al. 2016	BW25113	none assigned	protein thiol:quinone oxidoreductase DsbBreduced // "protein thiol:quinone oxidoreductase DsbBoxidized" // "protein thiol:quinone oxidoreductase DsbB"	1	31.7784		1																		yceB	b1063	pyruvate	GO:0005886; GO:0016020	Not Assigned	Not Assigned	Not Assigned	0.4	putative lipid-binding lipoprotein YceB	288.25	0.00980915	schmidt_2016	Schmidt et al. 2016	BW25113	none assigned	putative lipid-binding lipoprotein YceB	1	288.25
											dtpA	b1634	succinate	GO:1904680; GO:0042939; GO:0042938; GO:0035673; GO:0055085; GO:0022857; GO:0015293; GO:0015078; GO:1902600; GO:0071916; GO:0035443; GO:0035442; GO:0016020; GO:0015833; GO:0005887; GO:0015031; GO:0005886; GO:0015333; GO:0042937; GO:0016021; GO:0006857	metabolism	amino acid transport and metabolism	E	0.44	dipeptide/tripeptide:H+ symporter DtpA	0	0	schmidt_2016	Schmidt et al. 2016	BW25113	none assigned	dipeptide/tripeptide:H+ symporter DtpA	1	0		1																		yceG	b1097	pyruvate	GO:0009252; GO:0071555; GO:0016829; GO:0016021; GO:0016020; GO:0042802; GO:0005515; GO:0000270; GO:0008932; GO:0008933; GO:0030288; GO:0005887; GO:0005886; GO:0000910	cellular processes and signaling	cell cycle control, cell division, chromosome partitioning	D	0.4	endolytic murein transglycosylase	7.43871	0.000472284	schmidt_2016	Schmidt et al. 2016	BW25113	none assigned	endolytic murein transglycosylase	1	7.43871
											ecnB	b4411	succinate	GO:0036405; GO:0016020; GO:0009636; GO:0005886	poorly characterized	function unknown	S	0.44	bacteriolytic entericidin B lipoprotein	35252.5	0.281477	schmidt_2016	Schmidt et al. 2016	BW25113	none assigned	bacteriolytic entericidin B lipoprotein	1	35252.5		1																		yciB	b1254	pyruvate	GO:0090529; GO:0000917; GO:0005887; GO:0005886; GO:0051301; GO:0016021; GO:0016020; GO:0007049	cellular processes and signaling	cell cycle control, cell division, chromosome partitioning	D	0.4	inner membrane protein	2.78952	9.62701e-05	schmidt_2016	Schmidt et al. 2016	BW25113	none assigned	inner membrane protein	1	2.78952
											elaB	b2266	succinate	GO:0043022; GO:0005515; GO:0033554; GO:0005887; GO:0005829; GO:0016021; GO:0016020; GO:0005886; GO:0006974	information storage and processing	translation, ribosomal structure and biogenesis	J	0.44	tail-anchored inner membrane protein ElaB	6301.46	0.118266	schmidt_2016	Schmidt et al. 2016	BW25113	none assigned	tail-anchored inner membrane protein ElaB	1	6301.46		1																		yciC	b1255	pyruvate	GO:0005886; GO:0016021; GO:0016020	Not Assigned	Not Assigned	Not Assigned	0.4	putative inner membrane protein	13.9476	0.000611679	schmidt_2016	Schmidt et al. 2016	BW25113	none assigned	putative inner membrane protein	1	13.9476
											emrA	b2685	succinate	GO:0042910; GO:0022857; GO:0031226; GO:0030288; GO:0005887; GO:1990281; GO:0048545; GO:0005515; GO:0015721; GO:0015125; GO:0009636; GO:1990961; GO:0042802; GO:0016020; GO:0005886; GO:0055085; GO:0046677; GO:0016021	cellular processes and signaling	defense mechanisms	V	0.44	multidrug efflux pump membrane fusion protein EmrA	14.9545	0.0010609	schmidt_2016	Schmidt et al. 2016	BW25113	CPLX0-2121	multidrug efflux pump EmrAB-TolC	1	14.9545		1																		yciS	b1279	pyruvate	GO:0005887; GO:0008653; GO:0005886; GO:0016021; GO:0016020	poorly characterized	function unknown	S	0.4	lipopolysaccharide assembly protein A	157.143	0.00296099	schmidt_2016	Schmidt et al. 2016	BW25113	none assigned	lipopolysaccharide assembly protein A	1	157.143
											entB	b0595	succinate	GO:0005829; GO:0005886; GO:0046872; GO:0016874; GO:0005737; GO:0047527; GO:0031177; GO:0000287; GO:0042802; GO:0003824; GO:0005515; GO:0008152; GO:0016765; GO:0009239; GO:0016787; GO:0008908	metabolism	secondary metabolites biosynthesis, transport, and catabolism	Q	0.44	holo EntB // "enterobactin synthase component B"	155.153	0.00838442	schmidt_2016	Schmidt et al. 2016	BW25113	none assigned	holo EntB // "enterobactin synthase component B"	1	155.153		1																		ycjF	b1322	pyruvate	GO:0005886; GO:0016021; GO:0016020	poorly characterized	function unknown	S	0.4	DUF697 domain-containing inner membrane protein YcjF	21.3863	0.00139846	schmidt_2016	Schmidt et al. 2016	BW25113	none assigned	DUF697 domain-containing inner membrane protein YcjF	1	21.3863
											entF	b0586	succinate	GO:0043041; GO:0031177; GO:0009239; GO:0009366; GO:0044550; GO:0005737; GO:0047527; GO:0016779; GO:0009058; GO:0008152; GO:0016788; GO:0005886; GO:0005829; GO:0005524; GO:0000166; GO:0016874; GO:0016740; GO:0003824	metabolism	secondary metabolites biosynthesis, transport, and catabolism	Q	0.44	seryl-[EntF peptidyl-carrier protein] // "holo [EntF peptidyl-carrier protein]" // "apo-serine activating enzyme"	21.4971	0.00506694	schmidt_2016	Schmidt et al. 2016	BW25113	ENTMULTI-CPLX	enterobactin synthase	1	21.4971		1																		ydaM	b1341	pyruvate	GO:1902201; GO:0043709; GO:0005886; GO:0019935; GO:0051091; GO:0042802; GO:0005515; GO:1900233; GO:0052621; GO:0046872; GO:0016740; GO:0005525; GO:0000166	cellular processes and signaling	signal transduction mechanisms	T	0.4	diguanylate cyclase DgcM	2.78952	0.0002151	schmidt_2016	Schmidt et al. 2016	BW25113	CPLX0-8090	diguanylate cyclase DgcM	4	0.697379
											envC	b3265	succinate	GO:0042493; GO:0022857; GO:0006855; GO:0031226; GO:0046677; GO:0016020; GO:0055085; GO:0005886;GO:0006508; GO:0004222; GO:0001896; GO:0005515; GO:0009314; GO:0005886; GO:0032153; GO:0051345; GO:0009273; GO:0030288; GO:0051301; GO:0007049; GO:0000920; GO:0042597; GO:0042493; GO:0016787	cellular processes and signaling	cell wall/membrane/envelope biogenesis	M	0.44	multidrug efflux pump membrane fusion lipoprotein AcrE	66.3607	0.00455154	schmidt_2016	Schmidt et al. 2016	BW25113	CPLX0-2141	multidrug efflux pump AcrEF-TolC	6	11.0601		1																		ydcF	b1414	pyruvate	GO:0005886; GO:0005829	poorly characterized	general function prediction only	R	0.4	DUF218 domain-containing protein YdcF	275.232	0.0135722	schmidt_2016	Schmidt et al. 2016	BW25113	none assigned	DUF218 domain-containing protein YdcF	1	275.232
											eptB	b3546	succinate	GO:0016772; GO:0009244; GO:0043838; GO:0016020; GO:0009103; GO:0006629; GO:0003824; GO:0008484; GO:0016740; GO:0009245; GO:0005886; GO:0016021	cellular processes and signaling	cell wall/membrane/envelope biogenesis	M	0.44	Kdo2-lipid A phosphoethanolamine 7''-transferase	4.67329	0.000494969	schmidt_2016	Schmidt et al. 2016	BW25113	none assigned	Kdo2-lipid A phosphoethanolamine 7''-transferase	1	4.67329		1																		ydcL	b1431	pyruvate	GO:0030288; GO:0005886; GO:0016020	Not Assigned	Not Assigned	Not Assigned	0.4	DUF3313 domain-containing lipoprotein YdcL	1206.93	0.0489396	schmidt_2016	Schmidt et al. 2016	BW25113	none assigned	DUF3313 domain-containing lipoprotein YdcL	1	1206.93
											eptC	b3955	succinate	GO:0016772; GO:0003824; GO:0008484; GO:0016776; GO:0006629; GO:0016021; GO:0016020; GO:0009244; GO:0005886; GO:0016740; GO:0009103	cellular processes and signaling	cell wall/membrane/envelope biogenesis	M	0.44	phosphoethanolamine transferase EptC	36.4516	0.00403055	schmidt_2016	Schmidt et al. 2016	BW25113	none assigned	phosphoethanolamine transferase EptC	1	36.4516		1																		ydcT	b1441	pyruvate	GO:0022857; GO:0055085; GO:0005886; GO:0043190; GO:0016887; GO:0006810; GO:0005524; GO:0000166	metabolism	amino acid transport and metabolism	E	0.4	putative ABC transporter ATP-binding protein YdcT	25.1056	0.0015437	schmidt_2016	Schmidt et al. 2016	BW25113	ABC-51-CPLX	putative transport complex, ABC superfamily	1	25.1056
											era	b2566	succinate	GO:0000028; GO:0097216; GO:0005515; GO:0046777; GO:0031234; GO:0042254; GO:0019843; GO:0016020; GO:0003723; GO:0000166; GO:0005829; GO:0070181; GO:0043024; GO:0042274; GO:0006468; GO:0005737; GO:0003924; GO:0005886; GO:0005525	information storage and processing	translation, ribosomal structure and biogenesis	J	0.44	30S ribosomal subunit maturation GTPase Era	64.4914	0.00361955	schmidt_2016	Schmidt et al. 2016	BW25113	none assigned	30S ribosomal subunit maturation GTPase Era	1	64.4914		1																		ydeH	b1535	pyruvate	GO:1902201; GO:0008152; GO:0005886; GO:0003824; GO:0042802; GO:0060187; GO:1900233; GO:0005515; GO:0005829; GO:0042803; GO:0008270; GO:0016740; GO:1902209; GO:0046872; GO:0005525; GO:0000166; GO:0043709; GO:0051271; GO:0052621	cellular processes and signaling	signal transduction mechanisms	T	0.4	diguanylate cyclase DgcZ	0.929839	5.22686e-05	schmidt_2016	Schmidt et al. 2016	BW25113	CPLX0-7802	diguanylate cyclase DgcZ	2	0.464919
											exbB	b3006	succinate	GO:0017038; GO:0055085; GO:0022857; GO:0042802; GO:0098797; GO:0005887; GO:0015889; GO:0042928; GO:0016020; GO:0005515; GO:0050821; GO:0031992; GO:0005886; GO:0043213; GO:0016021; GO:0015031	cellular processes and signaling	intracellular trafficking, secretion, and vesicular transport	U	0.44	Ton complex subunit ExbB	805.675	0.0351568	schmidt_2016	Schmidt et al. 2016	BW25113	CPLX0-7952	ferric coprogen outer membrane transport complex	1	805.675		1																		ydgA	b1614	pyruvate	GO:0042803; GO:0042802; GO:0005886; GO:0006928; GO:0016020	poorly characterized	function unknown	S	0.4	DUF945 domain-containing protein YdgA	850.802	0.077239	schmidt_2016	Schmidt et al. 2016	BW25113	CPLX0-8281	DUF945 domain-containing protein YdgA	2	425.401
											exbD	b3005	succinate	GO:0055085; GO:0022857; GO:0098797; GO:0042803; GO:0005887; GO:0016020; GO:0042802; GO:0005515; GO:0031992; GO:0050821; GO:0005886; GO:0043213; GO:0016021; GO:0015031	cellular processes and signaling	intracellular trafficking, secretion, and vesicular transport	U	0.44	Ton complex subunit ExbD	244.88	0.00631174	schmidt_2016	Schmidt et al. 2016	BW25113	CPLX0-7952	ferric coprogen outer membrane transport complex	1	244.88		1																		ydjN	b1729	pyruvate	GO:1903712; GO:0033229; GO:0022857; GO:0003333; GO:0000101; GO:0000099; GO:0055085; GO:0015293; GO:0006791; GO:0005416; GO:0006865; GO:0015811; GO:0015184; GO:0005886; GO:0016021; GO:0016020	metabolism	amino acid transport and metabolism	E	0.4	cystine/sulfocysteine:cation symporter	1285.97	0.103879	schmidt_2016	Schmidt et al. 2016	BW25113	none assigned	cystine/sulfocysteine:cation symporter	1	1285.97
											fadD	b1805	succinate	GO:0003996; GO:0015908; GO:0042803; GO:0005886; GO:0009411; GO:0102391; GO:0001676; GO:0016874; GO:0006629; GO:0005504; GO:0003824; GO:0016020; GO:0070538; GO:0008654; GO:0005737; GO:0005829; GO:0009898; GO:0006637; GO:0006635; GO:0006631; GO:0005524; GO:0000166; GO:0004467	metabolism	secondary metabolites biosynthesis, transport, and catabolism	Q	0.44	long-chain-fatty-acid&mdash;CoA ligase	222.448	0.023017	schmidt_2016	Schmidt et al. 2016	BW25113	ACYLCOASYN-CPLX	long-chain-fatty-acid&mdash;CoA ligase	2	111.224		1																		yeaJ	b1786	pyruvate	GO:0043709; GO:0005525; GO:0000166; GO:1902201; GO:0005515; GO:0052621; GO:0046872; GO:0016740; GO:0005886; GO:0016021; GO:0016020	cellular processes and signaling	signal transduction mechanisms	T	0.4	putative diguanylate cyclase DgcJ	0.929839	8.73686e-05	schmidt_2016	Schmidt et al. 2016	BW25113	none assigned	putative diguanylate cyclase DgcJ	1	0.929839
											fadE	b0221	succinate	GO:0052890; GO:0004466; GO:0005886; GO:0050660; GO:0033539; GO:0016627; GO:0006635; GO:0055114; GO:0016491; GO:0006631; GO:0006629; GO:0003995	metabolism	lipid transport and metabolism	I	0.44	acyl-CoA dehydrogenase	131.787	0.0195192	schmidt_2016	Schmidt et al. 2016	BW25113	none assigned	acyl-CoA dehydrogenase	1	131.787		1																		yeaY	b1806	pyruvate	GO:0019867; GO:0005886; GO:0016020	cellular processes and signaling	cell wall/membrane/envelope biogenesis	M	0.4	Slp family lipoprotein YeaY	85.5452	0.00297089	schmidt_2016	Schmidt et al. 2016	BW25113	none assigned	Slp family lipoprotein YeaY	1	85.5452
											fbaA	b2925	succinate	GO:0042802; GO:0006094; GO:0005886; GO:0042803; GO:0005829; GO:0016832; GO:0016829; GO:0003824; GO:0046872; GO:0005975; GO:0008270; GO:0006096; GO:0005515; GO:0004332	metabolism	carbohydrate transport and metabolism	G	0.44	fructose-bisphosphate aldolase class II	11695.4	0.760012	schmidt_2016	Schmidt et al. 2016	BW25113	FRUCBISALD-CLASSII	fructose-bisphosphate aldolase class II	2	5847.68		1																		yebE	b1846	pyruvate	GO:0005887; GO:0005886; GO:0016021; GO:0016020	poorly characterized	function unknown	S	0.4	DUF533 domain-containing inner membrane protein YebE	1528.65	0.0601073	schmidt_2016	Schmidt et al. 2016	BW25113	none assigned	DUF533 domain-containing inner membrane protein YebE	1	1528.65
											fdoH	b3893	succinate	GO:0031235; GO:0022904; GO:0036397; GO:0015944; GO:0055114; GO:0016021; GO:0005886; GO:0009326; GO:0051539; GO:0051536; GO:0046872; GO:0045333; GO:0016020; GO:0009061	metabolism	energy production and conversion	C	0.44	formate dehydrogenase O subunit &beta;	3.73863	0.000205423	schmidt_2016	Schmidt et al. 2016	BW25113	FORMATEDEHYDROGO-CPLX	formate dehydrogenase O	1	3.73863		1																		yebO	b1825	pyruvate	GO:0005887; GO:0005886; GO:0016021; GO:0016020	Not Assigned	Not Assigned	Not Assigned	0.4	uncharacterized protein YebO	63.229	0.00113273	schmidt_2016	Schmidt et al. 2016	BW25113	none assigned	uncharacterized protein YebO	1	63.229
											fdoI	b3892	succinate	GO:0009055; GO:0036397; GO:0008863; GO:0015944; GO:0055114; GO:0016021; GO:0016020; GO:0005886; GO:0022904; GO:0006974; GO:0005887; GO:0020037; GO:0046872; GO:0045333; GO:0009326; GO:0009061	metabolism	energy production and conversion	C	0.44	formate dehydrogenase O subunit &gamma;	0	0	schmidt_2016	Schmidt et al. 2016	BW25113	FORMATEDEHYDROGO-CPLX	formate dehydrogenase O	1	0		1																		yebT	b1834	pyruvate	GO:0005886; GO:0120009; GO:0046907; GO:0042802; GO:0030288; GO:0005887; GO:0016021; GO:0016020	poorly characterized	function unknown	S	0.4	intermembrane transport protein YebT	13.9476	0.00219884	schmidt_2016	Schmidt et al. 2016	BW25113	none assigned	intermembrane transport protein YebT	1	13.9476
											feoB	b3409	succinate	GO:0072511; GO:0006826; GO:0005623; GO:0005887; GO:0098711; GO:0042802; GO:0006811; GO:0000166; GO:0006974; GO:0055072; GO:0005886; GO:0016021; GO:0016020; GO:0015093; GO:0005525	metabolism	inorganic ion transport and metabolism	P	0.44	Fe2+ transporter FeoB	18.6931	0.00262128	schmidt_2016	Schmidt et al. 2016	BW25113	none assigned	Fe2+ transporter FeoB	1	18.6931		1																		yecC	b1917	pyruvate	GO:0015830; GO:0016787; GO:0015424; GO:0003333; GO:0015811; GO:0015184; GO:0015426; GO:0043190; GO:0016887; GO:0005886; GO:0016020; GO:0006865; GO:0005524; GO:0000166	metabolism	amino acid transport and metabolism	E	0.4	cystine ABC transporter ATP binding subunit	243.618	0.0111927	schmidt_2016	Schmidt et al. 2016	BW25113	CPLX0-8152	cystine ABC transporter	2	121.809
											fepC	b0588	succinate	GO:0005623; GO:0015620; GO:0015685; GO:0043190; GO:0016887; GO:0005829; GO:0055072; GO:0005886; GO:0016020; GO:0006811; GO:0005524; GO:0000166	metabolism	inorganic ion transport and metabolism	P	0.44	ferric enterobactin ABC transporter ATP binding subunit	16.8238	0.000831795	schmidt_2016	Schmidt et al. 2016	BW25113	ABC-10-CPLX	ferric enterobactin ABC transporter	2	8.41192		1																		yecS	b1918	pyruvate	GO:1903712; GO:0033229; GO:0071705; GO:0055085; GO:0022857; GO:0006791; GO:0015830; GO:0005887; GO:0015811; GO:0015184; GO:0043190; GO:0005886; GO:0016021; GO:0016020; GO:0006865	metabolism	amino acid transport and metabolism	E	0.4	cystine ABC transporter membrane subunit	78.1064	0.00321562	schmidt_2016	Schmidt et al. 2016	BW25113	CPLX0-8152	cystine ABC transporter	2	39.0532
											fetA	b0490	succinate	GO:0005623; GO:0043190; GO:0055072; GO:0016787; GO:0016020; GO:0006811; GO:0005886; GO:0006879; GO:0016887; GO:0005524; GO:0005515; GO:0000166	metabolism	inorganic ion transport and metabolism	P	0.44	putative iron ABC exporter ATP-binding subunit FetA	31.7784	0.00133895	schmidt_2016	Schmidt et al. 2016	BW25113	none assigned	putative iron ABC exporter ATP-binding subunit FetA	1	31.7784		1																		yedD	b1928	pyruvate	GO:0005886; GO:0016020	Not Assigned	Not Assigned	Not Assigned	0.4	lipoprotein YedD	1178.11	0.0293016	schmidt_2016	Schmidt et al. 2016	BW25113	none assigned	lipoprotein YedD	1	1178.11
											fhuF	b4367	succinate	GO:0005623; GO:0033214; GO:0033215; GO:0051536; GO:0005829; GO:0005886; GO:0051537; GO:0046872; GO:0016020; GO:0005737	metabolism	inorganic ion transport and metabolism	P	0.44	hydroxamate siderophore iron reductase	14.0199	0.000700819	schmidt_2016	Schmidt et al. 2016	BW25113	none assigned	hydroxamate siderophore iron reductase	1	14.0199		1																		yedE	b1929	pyruvate	GO:0005515; GO:0006810; GO:0005887; GO:0005886; GO:0016021; GO:0016020	poorly characterized	general function prediction only	R	0.4	putative selenium transporter YedE	65.0887	0.00480043	schmidt_2016	Schmidt et al. 2016	BW25113	none assigned	putative selenium transporter YedE	1	65.0887
											fliF	b1938	succinate	GO:0071973; GO:0009431; GO:0003774; GO:0009288; GO:0005886; GO:0009425; GO:0016021; GO:0016020; GO:0005515	cellular processes and signaling	intracellular trafficking, secretion, and vesicular transport	U	0.44	flagellar basal-body MS-ring and collar protein	0	0	schmidt_2016	Schmidt et al. 2016	BW25113	FLAGELLAR-MOTOR-COMPLEX	flagellar motor complex	1	0		1																		yedQ	b1956	pyruvate	GO:0043709; GO:0016740; GO:1902201; GO:0046872; GO:0005525; GO:0000166; GO:0052621; GO:0005886; GO:0030244; GO:0016021; GO:0016020	cellular processes and signaling	signal transduction mechanisms	T	0.4	putative diguanylate cyclase DgcQ	5.57903	0.000595337	schmidt_2016	Schmidt et al. 2016	BW25113	none assigned	putative diguanylate cyclase DgcQ	1	5.57903
											fliG	b1939	succinate	GO:0097588; GO:0042802; GO:0071973; GO:0044780; GO:0003774; GO:0005886; GO:0009425; GO:0016020; GO:0009288; GO:0006935; GO:0005515	cellular processes and signaling	cell motility	N	0.44	flagellar motor switch protein FliG	9.34657	0.000570591	schmidt_2016	Schmidt et al. 2016	BW25113	FLAGELLAR-MOTOR-COMPLEX	flagellar motor complex	26	0.359484		1																		yedV	b1968	pyruvate	GO:0005886; GO:0000160; GO:0023014; GO:0018106; GO:0006468; GO:0005515; GO:0016772; GO:0016740; GO:0016310; GO:0016301; GO:0007165; GO:0000155; GO:0006974; GO:0000166; GO:0004672; GO:0016021; GO:0016020; GO:0005524; GO:0004673	cellular processes and signaling	signal transduction mechanisms	T	0.4	sensory histidine kinase HprS - phosphorylated // "sensory histidine kinase HprS"	2.78952	0.000235466	schmidt_2016	Schmidt et al. 2016	BW25113	none assigned	sensory histidine kinase HprS - phosphorylated // "sensory histidine kinase HprS"	1	2.78952
											fliJ	b1942	succinate	GO:0005515; GO:0071973; GO:0044781; GO:0009288; GO:0003774; GO:0015031; GO:0005886; GO:0016020; GO:0006935	cellular processes and signaling	cell motility	N	0.44	flagellar biosynthesis protein FliJ	1.86931	5.37047e-05	schmidt_2016	Schmidt et al. 2016	BW25113	CPLX0-7452	flagellum	1	1.86931		1																		yeeE	b2013	pyruvate	GO:0005886; GO:0016021; GO:0016020	poorly characterized	general function prediction only	R	0.4	inner membrane protein YeeE	36.2637	0.00229353	schmidt_2016	Schmidt et al. 2016	BW25113	none assigned	inner membrane protein YeeE	1	36.2637
											focA	b0904	succinate	GO:0019664; GO:0010447; GO:0042802; GO:0005515; GO:0055085; GO:0022857; GO:0016021; GO:0016020; GO:0005886; GO:0005887; GO:0015499; GO:0015724	metabolism	inorganic ion transport and metabolism	P	0.44	formate channel FocA	40.1903	0.00206759	schmidt_2016	Schmidt et al. 2016	BW25113	CPLX0-7843	formate channel FocA	5	8.03805		1																		yegH	b2063	pyruvate	GO:0050660; GO:0005886; GO:0016021; GO:0016020	metabolism	inorganic ion transport and metabolism	P	0.4	inner membrane protein YegH	19.5266	0.00192702	schmidt_2016	Schmidt et al. 2016	BW25113	none assigned	inner membrane protein YegH	1	19.5266
											fpr	b3924	succinate	GO:0000166; GO:0005737; GO:0016226; GO:0000303; GO:0071949; GO:0005829; GO:0016491; GO:0042493; GO:0055114; GO:0004324;GO:0005886; GO:0019897; GO:0032445; GO:0022877; GO:0016310; GO:0016740; GO:0016301; GO:0008643; GO:0005737; GO:0009401	metabolism	energy production and conversion	C	0.44	flavodoxin/ferredoxin-NADP+ reductase	100.008	0.00460705	schmidt_2016	Schmidt et al. 2016	BW25113	none assigned	flavodoxin/ferredoxin-NADP+ reductase	1	100.008		1																		yehU	b2126	pyruvate	GO:0005886; GO:0031667; GO:0005515; GO:0033293; GO:0023014; GO:0005887; GO:0018106; GO:0071555; GO:0000155; GO:0004673; GO:0016740; GO:0016310; GO:0016301; GO:0000166; GO:0016021; GO:0016020; GO:0005524; GO:0000160	cellular processes and signaling	signal transduction mechanisms	T	0.4	BtsS-N-phospho-L-histidine // "high-affinity pyruvate receptor"	4.64919	0.000479205	schmidt_2016	Schmidt et al. 2016	BW25113	none assigned	BtsS-N-phospho-L-histidine // "high-affinity pyruvate receptor"	1	4.64919
											frdA	b4154	succinate	GO:0005886; GO:0000104; GO:0102040; GO:0071949; GO:0045284; GO:0055114; GO:0044780; GO:0016627; GO:0006974; GO:0005829; GO:0022900; GO:0001539; GO:0050660; GO:0016491; GO:0005515; GO:0009061; GO:0006113; GO:0009055	metabolism	energy production and conversion	C	0.44	fumarate reductase flavoprotein subunit	207.494	0.0227234	schmidt_2016	Schmidt et al. 2016	BW25113	FUMARATE-REDUCTASE	fumarate reductase	1	207.494		1																		yeiU	b2174	pyruvate	GO:0009245; GO:0005887; GO:0016740; GO:0009103; GO:0005886; GO:0050380; GO:0043165; GO:0016776; GO:0016021; GO:0016020	metabolism	lipid transport and metabolism	I	0.4	Kdo2-lipid A phosphotransferase	3.71935	0.000165214	schmidt_2016	Schmidt et al. 2016	BW25113	none assigned	Kdo2-lipid A phosphotransferase	1	3.71935
											fruA	b2167	succinate	GO:1902600; GO:0015755; GO:0034219; GO:0022877; GO:0005351; GO:0090582; GO:0005887; GO:0032445; GO:0016310; GO:0005886; GO:0016740; GO:0016301; GO:0016021; GO:0016020; GO:0008982; GO:0008643; GO:0009401	metabolism	carbohydrate transport and metabolism	G	0.44	fructose-specific PTS multiphosphoryl transfer protein FruA	129.917	0.0124047	schmidt_2016	Schmidt et al. 2016	BW25113	CPLX-158	fructose-specific PTS enzyme II	2	64.9587		1																		yejM	b2188	pyruvate	GO:0030288; GO:0005887; GO:0055088; GO:0008484; GO:0003824; GO:0005886; GO:0016021; GO:0016020	cellular processes and signaling	cell wall/membrane/envelope biogenesis	M	0.4	putative cardiolipin transport protein YejM	33.4742	0.00373945	schmidt_2016	Schmidt et al. 2016	BW25113	none assigned	putative cardiolipin transport protein YejM	1	33.4742
											fruB	b2169	succinate	GO:0005886; GO:0019897; GO:0032445; GO:0022877; GO:0016310; GO:0016740; GO:0016301; GO:0008643; GO:0005737; GO:0009401	cellular processes and signaling	signal transduction mechanisms	T	0.44	FruB - his299 phosphorylated // "fructose-specific PTS multiphosphoryl transfer protein FruB"	154.218	0.01015	schmidt_2016	Schmidt et al. 2016	BW25113	CPLX-158	fructose-specific PTS enzyme II	1	154.218		1																		yfdC	b2347	pyruvate	GO:0055085; GO:0022857; GO:0015724; GO:0015499; GO:0005887; GO:0005886; GO:0016021; GO:0016020	metabolism	inorganic ion transport and metabolism	P	0.4	inner membrane protein YfdC	6.50887	0.000372795	schmidt_2016	Schmidt et al. 2016	BW25113	none assigned	inner membrane protein YfdC	1	6.50887
											ftsA	b0094	succinate	GO:0043093; GO:0016020; GO:0005886; GO:0005829; GO:0032153; GO:0005515; GO:0009898; GO:0042802; GO:0005524; GO:0051301; GO:0007049	cellular processes and signaling	cell cycle control, cell division, chromosome partitioning	D	0.44	cell division protein FtsA	419.661	0.0315786	schmidt_2016	Schmidt et al. 2016	BW25113	none assigned	cell division protein FtsA	1	419.661		1																		yfdH	b2351	pyruvate	GO:0005515; GO:0005886; GO:0016757; GO:0016740; GO:0016021; GO:0016020	cellular processes and signaling	cell wall/membrane/envelope biogenesis	M	0.4	CPS-53 (KpLE1) prophage; bactoprenol glucosyl transferase	1.85968	0.00010692	schmidt_2016	Schmidt et al. 2016	BW25113	none assigned	CPS-53 (KpLE1) prophage; bactoprenol glucosyl transferase	1	1.85968
											ftsB	b2748	succinate	GO:0032153; GO:0005887; GO:0042802; GO:0030428; GO:0043093; GO:0005515; GO:0005886; GO:0051301; GO:0016021; GO:0016020; GO:0007049;GO:0005515; GO:0046872; GO:0005737; GO:0042803; GO:0042802; GO:0009263; GO:0005971; GO:0055114; GO:0005829; GO:0016491; GO:0006260; GO:0005506; GO:0004748; GO:0015949	cellular processes and signaling	cell cycle control, cell division, chromosome partitioning	D	0.44	cell division protein FtsB	11.2159	0.000216383	schmidt_2016	Schmidt et al. 2016	BW25113	RIBONUCLEOSIDE-DIP-REDUCTI-CPLX	ribonucleoside-diphosphate reductase 1	2	5.60794		1																		yfdI	b2352	pyruvate	GO:0005886; GO:0016021; GO:0016020	Not Assigned	Not Assigned	Not Assigned	0.4	CPS-53 (KpLE1) prophage; serotype-specific glucosyl transferase YfdI	51.1411	0.0043707	schmidt_2016	Schmidt et al. 2016	BW25113	none assigned	CPS-53 (KpLE1) prophage; serotype-specific glucosyl transferase YfdI	1	51.1411
											ftsE	b3463	succinate	GO:0055085; GO:0022857; GO:0016020; GO:0005886; GO:0032153; GO:0000166; GO:0019898; GO:0016887; GO:0031234; GO:0046677; GO:0005515; GO:0051301; GO:0007049; GO:0005524; GO:0005737	cellular processes and signaling	cell cycle control, cell division, chromosome partitioning	D	0.44	cell division protein FtsE	288.809	0.0117166	schmidt_2016	Schmidt et al. 2016	BW25113	ABC-54-CPLX	divisome protein complex FtsEX	2	144.405		1																		yfeA	b2395	pyruvate	GO:0016787; GO:0016021; GO:0016020; GO:0071111; GO:0005886	cellular processes and signaling	signal transduction mechanisms	T	0.4	putative c-di-GMP phosphodiesterase PdeA	0.929839	0.000128922	schmidt_2016	Schmidt et al. 2016	BW25113	none assigned	putative c-di-GMP phosphodiesterase PdeA	1	0.929839
											ftsH	b3178	succinate	GO:0005515; GO:0098796; GO:0005887; GO:0004176; GO:0046872; GO:0016787; GO:0016020; GO:0030163; GO:0004222; GO:0043273; GO:0030145; GO:0016887; GO:0005886; GO:0016021; GO:0008270; GO:0008237; GO:0008233; GO:0005524; GO:0000166; GO:0006508	cellular processes and signaling	posttranslational modification, protein turnover, chaperones	O	0.44	ATP-dependent zinc metalloprotease FtsH	1630.04	0.191327	schmidt_2016	Schmidt et al. 2016	BW25113	CPLX0-2982	FtsH/HflKC protease complex	6	271.674		1																		yfhM	b2520	pyruvate	GO:0030414; GO:0010466; GO:0005615; GO:0042803; GO:0031362; GO:0010951; GO:0016020; GO:0005886; GO:0004866	poorly characterized	general function prediction only	R	0.4	&alpha;2-macroglobulin	55.7903	0.0168168	schmidt_2016	Schmidt et al. 2016	BW25113	none assigned	&alpha;2-macroglobulin	1	55.7903
											ftsI	b0084	succinate	GO:0043093; GO:0000917; GO:0016787; GO:0009002; GO:0008233; GO:0006508; GO:0004180; GO:0071555; GO:0032153; GO:0016021; GO:0016020; GO:0005886; GO:0005515; GO:0031226; GO:0005887; GO:0051301; GO:0008955; GO:0008658; GO:0008360; GO:0007049; GO:0042493; GO:0009252	cellular processes and signaling	cell wall/membrane/envelope biogenesis	M	0.44	peptidoglycan DD-transpeptidase FtsI	14.0199	0.00148661	schmidt_2016	Schmidt et al. 2016	BW25113	none assigned	peptidoglycan DD-transpeptidase FtsI	1	14.0199		1																		yfiB	b2605	pyruvate	GO:0016021; GO:0009279; GO:0005886; GO:0016020	Not Assigned	Not Assigned	Not Assigned	0.4	lipoprotein YfiB	0.929839	2.66182e-05	schmidt_2016	Schmidt et al. 2016	BW25113	none assigned	lipoprotein YfiB	1	0.929839
											ftsK	b0890	succinate	GO:0036121; GO:0032508; GO:0042802; GO:0016021; GO:0006970; GO:0016020; GO:0043085; GO:0071236; GO:0045893; GO:0016887; GO:0009651; GO:0000920; GO:0043565; GO:0005887; GO:0015616; GO:0005886; GO:0051301; GO:0007059; GO:0007049; GO:0005524; GO:0005515; GO:0003677; GO:0000166	Not Assigned	Not Assigned	Not Assigned	0.44	cell division DNA translocase FtsK	21.4971	0.00523367	schmidt_2016	Schmidt et al. 2016	BW25113	none assigned	cell division DNA translocase FtsK	1	21.4971		1																		yfiQ	b2584	pyruvate	GO:0008080; GO:0032991; GO:0042802; GO:0052858; GO:0061733; GO:0032462; GO:0016746; GO:0016740; GO:0005886; GO:0005515; GO:0048037; GO:0046872; GO:0005524; GO:0006979; GO:0009408; GO:0018393	metabolism	energy production and conversion	C	0.4	peptidyl-lysine N-acetyltransferase	40.9129	0.00665483	schmidt_2016	Schmidt et al. 2016	BW25113	CPLX0-8189	peptidyl-lysine <i>N</i>-acetyltransferase	4	10.2282
											ftsL	b0083	succinate	GO:0032153; GO:0016021; GO:0016020; GO:0005886; GO:0005515; GO:0005887; GO:0043093; GO:0051301; GO:0007049	cellular processes and signaling	cell cycle control, cell division, chromosome partitioning	D	0.44	cell division protein FtsL	28.0397	0.000634281	schmidt_2016	Schmidt et al. 2016	BW25113	CPLX0-7934	FtsLBQ cell division complex	1	28.0397		1																		ygaM	b2672	pyruvate	GO:0043022; GO:0005887; GO:0005829; GO:0016021; GO:0016020; GO:0005886	information storage and processing	translation, ribosomal structure and biogenesis	J	0.4	DUF883 domain-containing protein YgaM	397.971	0.0078265	schmidt_2016	Schmidt et al. 2016	BW25113	none assigned	DUF883 domain-containing protein YgaM	1	397.971
											ftsN	b3933	succinate	GO:0090529; GO:0043093; GO:0032506; GO:0032153; GO:0030428; GO:0000935; GO:0042834; GO:0005887; GO:0016020; GO:0007049; GO:0051301; GO:0000917; GO:0005515; GO:0000910; GO:0005886; GO:0016021	cellular processes and signaling	cell cycle control, cell division, chromosome partitioning	D	0.44	cell division protein FtsN	145.807	0.0086633	schmidt_2016	Schmidt et al. 2016	BW25113	none assigned	cell division protein FtsN	1	145.807		1																		ygaP	b2668	pyruvate	GO:0042803; GO:0005887; GO:0004792; GO:0005886; GO:0016021; GO:0016020	metabolism	inorganic ion transport and metabolism	P	0.4	thiosulfate sulfurtransferase YgaP	467.709	0.0144713	schmidt_2016	Schmidt et al. 2016	BW25113	CPLX0-8219	thiosulfate sulfurtransferase YgaP	2	233.854
											ftsX	b3462	succinate	GO:0032153; GO:0016020; GO:0009276; GO:0005515; GO:0051301; GO:0005886; GO:0016021; GO:0007049	cellular processes and signaling	cell cycle control, cell division, chromosome partitioning	D	0.44	cell division protein FtsX	37.3863	0.00239209	schmidt_2016	Schmidt et al. 2016	BW25113	ABC-54-CPLX	divisome protein complex FtsEX	1	37.3863		1																		ygdI	b2809	pyruvate	GO:0030288; GO:0005886; GO:0016020	Not Assigned	Not Assigned	Not Assigned	0.4	DUF903 domain-containing lipoprotein YgdI	1682.08	0.0228238	schmidt_2016	Schmidt et al. 2016	BW25113	none assigned	DUF903 domain-containing lipoprotein YgdI	1	1682.08
											ftsY	b3464	succinate	GO:0006612; GO:0006605; GO:0005047; GO:0042803; GO:0005515; GO:0019897; GO:0016020; GO:0005886; GO:0005737; GO:0000166; GO:0005829; GO:0031226; GO:0003924; GO:0006614; GO:0005525	cellular processes and signaling	intracellular trafficking, secretion, and vesicular transport	U	0.44	signal recognition particle receptor	675.757	0.0611503	schmidt_2016	Schmidt et al. 2016	BW25113	none assigned	signal recognition particle receptor	1	675.757		1																		ygdR	b2833	pyruvate	GO:0030288; GO:0005886; GO:0016020	Not Assigned	Not Assigned	Not Assigned	0.4	DUF903 domain-containing lipoprotein YgdR	95.7734	0.00125232	schmidt_2016	Schmidt et al. 2016	BW25113	none assigned	DUF903 domain-containing lipoprotein YgdR	1	95.7734
											fxsA	b4140	succinate	GO:0031226; GO:0016020; GO:0005886; GO:0016021	poorly characterized	general function prediction only	R	0.44	protein FxsA	7.47726	0.000219598	schmidt_2016	Schmidt et al. 2016	BW25113	none assigned	protein FxsA	1	7.47726		1																		ygeR	b2865	pyruvate	GO:0032153; GO:0009279; GO:0006508; GO:0004222; GO:0001896; GO:0000920; GO:0005886; GO:0016020	cellular processes and signaling	cell wall/membrane/envelope biogenesis	M	0.4	LysM domain-containing putative peptidase lipoprotein YgeR	1.85968	8.20079e-05	schmidt_2016	Schmidt et al. 2016	BW25113	none assigned	LysM domain-containing putative peptidase lipoprotein YgeR	1	1.85968
											gadC	b1492	succinate	GO:0055085; GO:0022857; GO:0005623; GO:0005886; GO:0016021; GO:0016020; GO:0015297; GO:0006865; GO:0051454	metabolism	amino acid transport and metabolism	E	0.44	XASA-MONOMER	13.0852	0.00119635	schmidt_2016	Schmidt et al. 2016	BW25113	none assigned	XASA-MONOMER	1	13.0852		1																		yggT	b2952	pyruvate	GO:0071474; GO:0005886; GO:0016021; GO:0016020	poorly characterized	function unknown	S	0.4	uncharacterized protein YggT	252.916	0.00888677	schmidt_2016	Schmidt et al. 2016	BW25113	none assigned	uncharacterized protein YggT	1	252.916
											gatC	b2092	succinate	GO:0090584; GO:0005887; GO:0015796; GO:0005886; GO:0009401	metabolism	carbohydrate transport and metabolism	G	0.44	galactitol-specific PTS enzyme IIC component	3030.16		schmidt_2016	Schmidt et al. 2016	BW25113	none assigned	galactitol-specific PTS enzyme IIC component	1	3030.16		1																		yhcB	b3233	pyruvate	GO:0005829; GO:0016021; GO:0016020; GO:0005887; GO:0005886	poorly characterized	function unknown	S	0.4	DUF1043 domain-containing protein YhcB	4574.81	0.113617	schmidt_2016	Schmidt et al. 2016	BW25113	none assigned	DUF1043 domain-containing protein YhcB	1	4574.81
											gcd	b0124	succinate	GO:0005515; GO:0048038; GO:0016614; GO:0016491; GO:0016020; GO:0030288; GO:0019595; GO:0000287; GO:0048039; GO:0070968; GO:0055114; GO:0005886; GO:0016021; GO:0008876	metabolism	carbohydrate transport and metabolism	G	0.44	quinoprotein glucose dehydrogenase	25.2357	0.00363395	schmidt_2016	Schmidt et al. 2016	BW25113	none assigned	quinoprotein glucose dehydrogenase	1	25.2357		1																		yheS	b3352	pyruvate	GO:0042255; GO:0005886; GO:0016887; GO:0005829; GO:0005524; GO:0005515; GO:0000166	poorly characterized	general function prediction only	R	0.4	putative ATP-binding protein YheS	41.8427	0.00499014	schmidt_2016	Schmidt et al. 2016	BW25113	none assigned	putative ATP-binding protein YheS	1	41.8427
											ghrA	b1033	succinate	GO:0005886; GO:0051287; GO:0005829; GO:0016491; GO:0033554; GO:0016618; GO:0055114; GO:0005737; GO:0030267	poorly characterized	general function prediction only	R	0.44	glyoxylate/hydroxypyruvate reductase A	916.899	0.0537939	schmidt_2016	Schmidt et al. 2016	BW25113	none assigned	glyoxylate/hydroxypyruvate reductase A	1	916.899		1																		yhiI	b3487	pyruvate	GO:0005887; GO:0005886	cellular processes and signaling	defense mechanisms	V	0.4	putative membrane fusion protein YhiI	174.81	0.0112673	schmidt_2016	Schmidt et al. 2016	BW25113	none assigned	putative membrane fusion protein YhiI	1	174.81
											ghrB	b3553	succinate	GO:0005886; GO:0005515; GO:0016616; GO:0051287; GO:0046181; GO:0005829; GO:0016618; GO:0055114; GO:0019521; GO:0016491; GO:0008873; GO:0030267; GO:0005737	metabolism	energy production and conversion	C	0.44	glyoxylate reductase	1061.77	0.0623851	schmidt_2016	Schmidt et al. 2016	BW25113	CPLX0-235	glyoxylate reductase	2	530.885		1																		yhjD	b3522	pyruvate	GO:0016021; GO:0016020; GO:0005886; GO:0005887; GO:0015920; GO:0006810	poorly characterized	function unknown	S	0.4	putative transporter YhjD	17.6669	0.00111182	schmidt_2016	Schmidt et al. 2016	BW25113	none assigned	putative transporter YhjD	1	17.6669
											ghxP	b4064	succinate	GO:0022857; GO:0098710; GO:0015208; GO:0035344; GO:0005887; GO:0006863; GO:0005345; GO:0055085; GO:0005886; GO:0016021; GO:0016020	metabolism	nucleotide transport and metabolism	F	0.44	guanine/hypoxanthine transporter GhxP	78.5112	0.00595758	schmidt_2016	Schmidt et al. 2016	BW25113	none assigned	guanine/hypoxanthine transporter GhxP	1	78.5112		1																		yhjE	b3523	pyruvate	GO:0055085; GO:0022857; GO:0005886; GO:0016021; GO:0016020	metabolism	carbohydrate transport and metabolism	G	0.4	putative transporter YhjE	170.16	0.0133347	schmidt_2016	Schmidt et al. 2016	BW25113	none assigned	putative transporter YhjE	1	170.16
											glcA	b2975	succinate	GO:1902600; GO:0015727; GO:0015295; GO:0043879; GO:0005887; GO:0035873; GO:0005886; GO:0016021; GO:0016020; GO:0015129;GO:1904659; GO:0005515; GO:0090564; GO:0005829; GO:0098708; GO:0005887; GO:0005355; GO:0016310; GO:0005886; GO:0016740; GO:0016301; GO:0016021; GO:0016020; GO:0008982; GO:0008643; GO:0009401	metabolism	energy production and conversion	C	0.44	glycolate/lactate:H+ symporter GlcA	6.5426	0.000639914	schmidt_2016	Schmidt et al. 2016	BW25113	none assigned	glycolate/lactate:H+ symporter GlcA	1	6.5426		1																		yhjG	b3524	pyruvate	GO:0005887; GO:0090313; GO:0005886; GO:0016021; GO:0016020	cellular processes and signaling	cell wall/membrane/envelope biogenesis	M	0.4	AsmA family protein YhjG	22.3161	0.00275824	schmidt_2016	Schmidt et al. 2016	BW25113	none assigned	AsmA family protein YhjG	1	22.3161
											glcF	b4467	succinate	GO:0005829; GO:0055114; GO:0005886; GO:0051539; GO:0051536; GO:0046872; GO:0019154; GO:0046296	metabolism	energy production and conversion	C	0.44	glycolate dehydrogenase, putative iron-sulfur subunit	1.86931	0.000139979	schmidt_2016	Schmidt et al. 2016	BW25113	none assigned	glycolate dehydrogenase, putative iron-sulfur subunit	1	1.86931		1																		yhjK	b3529	pyruvate	GO:0016787; GO:0071111; GO:0005515; GO:0007165; GO:0005886; GO:0016020; GO:0016021	cellular processes and signaling	signal transduction mechanisms	T	0.4	putative c-di-GMP phosphodiesterase PdeK	4.64919	0.000574047	schmidt_2016	Schmidt et al. 2016	BW25113	none assigned	putative c-di-GMP phosphodiesterase PdeK	1	4.64919
											glnL	b3869	succinate	GO:0016787; GO:0005737; GO:0000160; GO:0007165; GO:0006470; GO:0023014; GO:0018106; GO:0005886; GO:0042802; GO:0016772; GO:0016740; GO:0016310; GO:0016301; GO:0004673; GO:0006355; GO:0005524; GO:0005515; GO:0005829; GO:0042803; GO:0005622; GO:0004721; GO:0051171; GO:0046777; GO:0009399; GO:0000166; GO:0000155	cellular processes and signaling	signal transduction mechanisms	T	0.44	sensory histidine kinase NtrB	16.8238	0.00107678	schmidt_2016	Schmidt et al. 2016	BW25113	PROTEIN-NRIIP	sensory histidine kinase NtrB - phosphorylated	2	8.41192		1																		yiaD	b3552	pyruvate	GO:0005886; GO:0016021; GO:0016020; GO:0009279	cellular processes and signaling	cell wall/membrane/envelope biogenesis	M	0.4	PF13488 family lipoprotein YiaD	200.845	0.00740055	schmidt_2016	Schmidt et al. 2016	BW25113	none assigned	PF13488 family lipoprotein YiaD	1	200.845
											glnP	b0810	succinate	GO:0071705; GO:0055085; GO:0022857; GO:0006868; GO:0015186; GO:0043190; GO:0005886; GO:0016021; GO:0016020; GO:0006865	metabolism	amino acid transport and metabolism	E	0.44	L-glutamine ABC transporter membrane subunit	61.6874	0.0024949	schmidt_2016	Schmidt et al. 2016	BW25113	ABC-12-CPLX	L-glutamine ABC transporter	2	30.8437		1																		yidC	b3705	pyruvate	GO:0065003; GO:0031522; GO:0005887; GO:0016020; GO:0015031; GO:0032977; GO:0005515; GO:0005886; GO:0051205; GO:0016021; GO:0006457	cellular processes and signaling	cell wall/membrane/envelope biogenesis	M	0.4	membrane protein insertase YidC	783.854	0.0800575	schmidt_2016	Schmidt et al. 2016	BW25113	SECD-SECF-YAJC-YIDC-CPLX	Sec translocon accessory complex	1	783.854
											glnQ	b0809	succinate	GO:0006868; GO:0015186; GO:0043190; GO:0015424; GO:0003333; GO:0016020; GO:0016887; GO:0005886; GO:0006865; GO:0005524; GO:0000166	metabolism	amino acid transport and metabolism	E	0.44	L-glutamine ABC transporter ATP binding subunit	1044.95	0.0463679	schmidt_2016	Schmidt et al. 2016	BW25113	ABC-12-CPLX	L-glutamine ABC transporter	2	522.473		1																		yidE	b3685	pyruvate	GO:0055085; GO:0022857; GO:0008324; GO:0098655; GO:0006813; GO:0005886; GO:0016021; GO:0016020	poorly characterized	general function prediction only	R	0.4	putative transport protein YidE	0.929839	9.09742e-05	schmidt_2016	Schmidt et al. 2016	BW25113	none assigned	putative transport protein YidE	1	0.929839
											glpA	b2241	succinate	GO:0052590; GO:0005829; GO:0046168; GO:0009061; GO:0005515; GO:0019563; GO:0050660; GO:0046174; GO:0010181; GO:0009331; GO:0006072; GO:0052591; GO:0055114; GO:0005886; GO:0016491; GO:0016020; GO:0004368	metabolism	energy production and conversion	C	0.44	anaerobic glycerol-3-phosphate dehydrogenase subunit A	14.9545	0.0014636	schmidt_2016	Schmidt et al. 2016	BW25113	ANGLYC3PDEHYDROG-CPLX	anaerobic glycerol-3-phosphate dehydrogenase	1	14.9545		1																		yifK	b3795	pyruvate	GO:0055085; GO:0022857; GO:0005887; GO:0005886; GO:0016021; GO:0016020; GO:0006865	metabolism	amino acid transport and metabolism	E	0.4	putative transporter YifK	4.64919	0.000388962	schmidt_2016	Schmidt et al. 2016	BW25113	none assigned	putative transporter YifK	1	4.64919
											glpB	b2242	succinate	GO:0006072; GO:0052590; GO:0009331; GO:0046168; GO:0009061; GO:0010181; GO:0005829; GO:0019563; GO:0052591; GO:0055114; GO:0005886; GO:0016491; GO:0016020; GO:0004368	metabolism	amino acid transport and metabolism	E	0.44	anaerobic glycerol-3-phosphate dehydrogenase subunit B	14.9545	0.00112596	schmidt_2016	Schmidt et al. 2016	BW25113	ANGLYC3PDEHYDROG-CPLX	anaerobic glycerol-3-phosphate dehydrogenase	1	14.9545		1																		yifL	b4558	pyruvate	GO:0005886; GO:0016020	poorly characterized	function unknown	S	0.4	putative lipoprotein YifL	2776.5	0.0330787	schmidt_2016	Schmidt et al. 2016	BW25113	none assigned	putative lipoprotein YifL	1	2776.5
											glpC	b2243	succinate	GO:0009331; GO:0046168; GO:0009061; GO:0004368; GO:0055114; GO:0019563; GO:0022900; GO:0005886; GO:0051539; GO:0051536; GO:0046872; GO:0016020	metabolism	energy production and conversion	C	0.44	anaerobic glycerol-3-phosphate dehydrogenase subunit C	0	0	schmidt_2016	Schmidt et al. 2016	BW25113	ANGLYC3PDEHYDROG-CPLX	anaerobic glycerol-3-phosphate dehydrogenase	1	0		1																		yjbB	b4020	pyruvate	GO:0044341; GO:0015321; GO:0005887; GO:0035435; GO:0005315; GO:0005886; GO:0016021; GO:0016020	metabolism	inorganic ion transport and metabolism	P	0.4	putative inorganic phosphate export protein YjbB	0.929839	9.17892e-05	schmidt_2016	Schmidt et al. 2016	BW25113	none assigned	putative inorganic phosphate export protein YjbB	1	0.929839
											glpF	b3927	succinate	GO:0006833; GO:0055085; GO:0015267; GO:0016020; GO:0071288; GO:0015168; GO:0005886; GO:0046872; GO:0016021; GO:0015793; GO:0015254	metabolism	carbohydrate transport and metabolism	G	0.44	glycerol facilitator	47.6675	0.00235643	schmidt_2016	Schmidt et al. 2016	BW25113	CPLX0-7654	glycerol facilitator	4	11.9169		1																		yjcE	b4065	pyruvate	GO:0098656; GO:0005623; GO:0098719; GO:0071805; GO:0051453; GO:0015386; GO:0015385; GO:0006812; GO:1902600; GO:0055085; GO:0015299; GO:0005886; GO:0016021; GO:0016020; GO:0015297; GO:0006814; GO:0006811	metabolism	inorganic ion transport and metabolism	P	0.4	putative transporter YjcE	170.16	0.0170957	schmidt_2016	Schmidt et al. 2016	BW25113	none assigned	putative transporter YjcE	1	170.16
											glpT	b2240	succinate	GO:0022857; GO:0035435; GO:0055085; GO:0015169; GO:0005886; GO:0016021; GO:0016020; GO:0006071; GO:0015527; GO:0015315; GO:0015794; GO:0015793; GO:0006810	metabolism	carbohydrate transport and metabolism	G	0.44	GLPT-MONOMER	58.8834	0.00491762	schmidt_2016	Schmidt et al. 2016	BW25113	none assigned	GLPT-MONOMER	1	58.8834		1																		yjiY	b4354	pyruvate	GO:0015293; GO:0042802; GO:0005515; GO:0006849; GO:0005477; GO:0031669; GO:0005887; GO:0009267; GO:0006974; GO:0005886; GO:0016021; GO:0016020	cellular processes and signaling	signal transduction mechanisms	T	0.4	pyruvate:H+ symporter	962.383	0.123529	schmidt_2016	Schmidt et al. 2016	BW25113	none assigned	pyruvate:H+ symporter	1	962.383
											gltL	b0652	succinate	GO:0015599; GO:0015426; GO:0006868; GO:0015424; GO:0003333; GO:0043190; GO:0016887; GO:0005886; GO:0016020; GO:0006865; GO:0000166; GO:0005524	metabolism	amino acid transport and metabolism	E	0.44	glutamate/aspartate ABC transporter ATP binding subunit	98.139	0.00434336	schmidt_2016	Schmidt et al. 2016	BW25113	ABC-13-CPLX	glutamate / aspartate ABC transporter	2	49.0695		1																		yjjK	b4391	pyruvate	GO:0019843; GO:0006417; GO:0006412; GO:0005737; GO:0003723; GO:0000049; GO:0005886; GO:0045900; GO:0043022; GO:0016887; GO:0005524; GO:0000166	poorly characterized	general function prediction only	R	0.4	energy-dependent translational throttle protein EttA	2100.51	0.217729	schmidt_2016	Schmidt et al. 2016	BW25113	none assigned	energy-dependent translational throttle protein EttA	1	2100.51
											gltP	b4077	succinate	GO:1902600; GO:0055085; GO:0022857; GO:0005280; GO:0015813; GO:0015810; GO:0006865; GO:0016020; GO:0015293; GO:0005886; GO:0016021; GO:0006835	metabolism	energy production and conversion	C	0.44	glutamate/aspartate : H+ symporter GltP	0	0	schmidt_2016	Schmidt et al. 2016	BW25113	none assigned	glutamate/aspartate : H+ symporter GltP	1	0		1																		ylaC	b0458	pyruvate	GO:0005886; GO:0016021; GO:0016020	Not Assigned	Not Assigned	Not Assigned	0.4	putative inner membrane protein	61.3694	0.00186092	schmidt_2016	Schmidt et al. 2016	BW25113	none assigned	putative inner membrane protein	1	61.3694
											gpt	b0238	succinate	GO:0097216; GO:0000287; GO:0051289; GO:0016757; GO:0016740; GO:0009116; GO:0042802; GO:0006166; GO:0016020; GO:0005886; GO:0005829; GO:0032263; GO:0032264; GO:0032265; GO:0046872; GO:0000310; GO:0004422	metabolism	nucleotide transport and metabolism	F	0.44	xanthine-guanine phsophoribosyltransferase	2786.21	0.0784928	schmidt_2016	Schmidt et al. 2016	BW25113	GPT-CPLX	xanthine-guanine phosphoribosyltransferase	4	696.553		1																		ynaI	b1330	pyruvate	GO:0042802; GO:0055085; GO:0071470; GO:0005887; GO:0005886; GO:0008381; GO:0006811; GO:0016021; GO:0016020	cellular processes and signaling	cell wall/membrane/envelope biogenesis	M	0.4	small conductance mechanosensitive channel YnaI	3.71935	0.000239272	schmidt_2016	Schmidt et al. 2016	BW25113	CPLX0-7982	small conductance mechanosensitive channel YnaI	7	0.531336
											gsiA	b0829	succinate	GO:0055085; GO:0042626; GO:0043190; GO:0034634; GO:0005887; GO:0016887; GO:0016787; GO:0015833; GO:0034775; GO:0005886; GO:0016020; GO:0005524; GO:0000166	cellular processes and signaling	posttranslational modification, protein turnover, chaperones	O	0.44	glutathione ABC transporter ATP binding subunit GsiA	8.41192	0.000965093	schmidt_2016	Schmidt et al. 2016	BW25113	ABC-49-CPLX	glutathione ABC transporter	1	8.41192		1																		ynfF	b1588	pyruvate	GO:0009061; GO:0043546; GO:0022900; GO:0030288; GO:0016491; GO:0005515; GO:0030151; GO:0009389; GO:0009055; GO:0033797; GO:0055114; GO:0005886; GO:0051539; GO:0051536; GO:0046872; GO:0016020	metabolism	energy production and conversion	C	0.4	putative selenate reductase YnfF	0	0	schmidt_2016	Schmidt et al. 2016	BW25113	CPLX0-1601	selenate reductase	1	0
											gsiC	b0831	succinate	GO:0055085; GO:0043190; GO:0005887; GO:0034634; GO:0034775; GO:0005886; GO:0016021; GO:0016020	metabolism	inorganic ion transport and metabolism	P	0.44	glutathione ABC transporter membrane subunit GsiC	69.1646	0.00391123	schmidt_2016	Schmidt et al. 2016	BW25113	ABC-49-CPLX	glutathione ABC transporter	1	69.1646		1																		yoaE	b1816	pyruvate	GO:0050660; GO:0005886; GO:0016021; GO:0016020	metabolism	inorganic ion transport and metabolism	P	0.4	putative inner membrane protein	77.1766	0.00724198	schmidt_2016	Schmidt et al. 2016	BW25113	none assigned	putative inner membrane protein	1	77.1766
											hdeD	b3511	succinate	GO:0005886; GO:0016021; GO:0016020; GO:0009268	poorly characterized	function unknown	S	0.44	acid-resistance membrane protein	0.934657	3.24317e-05	schmidt_2016	Schmidt et al. 2016	BW25113	none assigned	acid-resistance membrane protein	1	0.934657		1																		yojI	b2211	pyruvate	GO:0055085; GO:0043190; GO:0042626; GO:0015833; GO:0016887; GO:0042884; GO:0005886; GO:0046677; GO:0016021; GO:0016020; GO:1904680; GO:0005524; GO:0000166	metabolism	inorganic ion transport and metabolism	P	0.4	ABC transporter family protein / microcin J25 efflux protein	6.50887	0.000665063	schmidt_2016	Schmidt et al. 2016	BW25113	none assigned	ABC transporter family protein / microcin J25 efflux protein	1	6.50887
											hemX	b3803	succinate	GO:0005887; GO:0005886; GO:0016021; GO:0016020	poorly characterized	function unknown	S	0.44	PF04375 family protein HemX	591.638	0.0421948	schmidt_2016	Schmidt et al. 2016	BW25113	none assigned	PF04375 family protein HemX	1	591.638		1																		yqeG	b2845	pyruvate	GO:0003333; GO:0005886; GO:0016021; GO:0016020	metabolism	amino acid transport and metabolism	E	0.4	putative transporter YqeG	0	0	schmidt_2016	Schmidt et al. 2016	BW25113	none assigned	putative transporter YqeG	1	0
											hemY	b3802	succinate	GO:0005887; GO:0042168; GO:0005886; GO:0016021; GO:0016020; GO:0006779	poorly characterized	function unknown	S	0.44	protein HemY	158.892	0.0119338	schmidt_2016	Schmidt et al. 2016	BW25113	none assigned	protein HemY	1	158.892		1																		yqjA	b3095	pyruvate	GO:0055085; GO:0022857; GO:0042493; GO:0005887; GO:0005886; GO:0043093; GO:0016021; GO:0016020	poorly characterized	function unknown	S	0.4	DedA family protein YqjA	59.5097	0.00242866	schmidt_2016	Schmidt et al. 2016	BW25113	none assigned	DedA family protein YqjA	1	59.5097
											hflC	b4175	succinate	GO:0098796; GO:0016020; GO:0052547; GO:0030288; GO:0071575; GO:0043086; GO:0009408; GO:0005886; GO:0016021; GO:0005515	cellular processes and signaling	posttranslational modification, protein turnover, chaperones	O	0.44	regulator of FtsH protease	977.652	0.0611022	schmidt_2016	Schmidt et al. 2016	BW25113	CPLX0-2982	FtsH/HflKC protease complex	6	162.942		1																		yqjD	b3098	pyruvate	GO:0043022; GO:0005515; GO:0016020; GO:0005886; GO:0016021; GO:0043024; GO:0060187	information storage and processing	translation, ribosomal structure and biogenesis	J	0.4	ribosome- and membrane-associated DUF883 domain-containing protein YqjD	8443.87	0.1549	schmidt_2016	Schmidt et al. 2016	BW25113	none assigned	ribosome- and membrane-associated DUF883 domain-containing protein YqjD	1	8443.87
											hflD	b1132	succinate	GO:0016020; GO:0005886; GO:0009408; GO:0005737; GO:0031234; GO:0005515	cellular processes and signaling	signal transduction mechanisms	T	0.44	lysogenization regulator	128.048	0.00487782	schmidt_2016	Schmidt et al. 2016	BW25113	none assigned	lysogenization regulator	1	128.048		1																		yqjE	b3099	pyruvate	GO:0005886; GO:0016021; GO:0016020	poorly characterized	function unknown	S	0.4	inner membrane protein YqjE	9.29839	0.000233799	schmidt_2016	Schmidt et al. 2016	BW25113	none assigned	inner membrane protein YqjE	1	9.29839
											hflK	b4174	succinate	GO:0098796; GO:0005829; GO:0016021; GO:0016020; GO:0030288; GO:0043086; GO:0071575; GO:0005886; GO:0009408; GO:0005515	cellular processes and signaling	posttranslational modification, protein turnover, chaperones	O	0.44	regulator of FtsH protease	1025.32	0.0775189	schmidt_2016	Schmidt et al. 2016	BW25113	CPLX0-2982	FtsH/HflKC protease complex	6	170.887		1																		yraQ	b3151	pyruvate	GO:0016021; GO:0016020; GO:0005886	poorly characterized	function unknown	S	0.4	permease family protein YraQ	10.2282	0.000632581	schmidt_2016	Schmidt et al. 2016	BW25113	none assigned	permease family protein YraQ	1	10.2282
											hisP	b2306	succinate	GO:0097638; GO:0097639; GO:0097640; GO:0097627; GO:0005292; GO:0005289; GO:0015817; GO:0000166; GO:0005524; GO:0016020; GO:0005886; GO:0016887; GO:0006865; GO:0003333; GO:0015424; GO:0089709; GO:1903810; GO:0005291; GO:0043190	metabolism	amino acid transport and metabolism	E	0.44	lysine/arginine/ornithine ABC transporter / histidine ABC transporter, ATP binding subunit	101.878	0.00484571	schmidt_2016	Schmidt et al. 2016	BW25113	ABC-3-CPLX	lysine / arginine / ornithine ABC transporter	2	50.9388		1																		yrfF	b3398	pyruvate	GO:0005515; GO:0005887; GO:0009276; GO:0005886; GO:0016021; GO:0016020	Not Assigned	Not Assigned	Not Assigned	0.4	inner membrane protein IgaA	25.1056	0.00331278	schmidt_2016	Schmidt et al. 2016	BW25113	none assigned	inner membrane protein IgaA	1	25.1056
											hisQ	b2308	succinate	GO:0071705; GO:0055085; GO:0022857; GO:0097638; GO:0097639; GO:0097640; GO:0097627; GO:0005289; GO:0005292; GO:0005291; GO:0043190; GO:0005887; GO:1903810; GO:0089709; GO:0003333; GO:0005886; GO:0016021; GO:0016020; GO:0006865	metabolism	amino acid transport and metabolism	E	0.44	lysine/arginine/ornithine ABC transporter / histidine ABC transporter, membrane subunit HisQ	50.4715	0.00206516	schmidt_2016	Schmidt et al. 2016	BW25113	ABC-3-CPLX	lysine / arginine / ornithine ABC transporter	1	50.4715		1																		ytfB	b4206	pyruvate	GO:0051301; GO:0007049; GO:0006508; GO:0004222; GO:0001896; GO:0000920; GO:0043093; GO:0005886; GO:0005887; GO:0016021; GO:0016020	poorly characterized	function unknown	S	0.4	cell division protein YtfB	224.091	0.00874365	schmidt_2016	Schmidt et al. 2016	BW25113	none assigned	cell division protein YtfB	1	224.091
											htpG	b0473	succinate	GO:0042623; GO:0043093; GO:0061992; GO:0044183; GO:0051087; GO:0042803; GO:0016887; GO:0042802; GO:0005737; GO:0051082; GO:0006974; GO:0009408; GO:0005886; GO:0005829; GO:0016020; GO:0005524; GO:0005515; GO:0000166; GO:0006457	cellular processes and signaling	posttranslational modification, protein turnover, chaperones	O	0.44	chaperone protein HtpG	1968.39	0.233373	schmidt_2016	Schmidt et al. 2016	BW25113	CPLX0-2641	chaperone protein HtpG	2	984.194		1																		ytfL	b4218	pyruvate	GO:0050660; GO:0005886; GO:0016021; GO:0016020	poorly characterized	general function prediction only	R	0.4	putative inner membrane protein	12.0879	0.00099854	schmidt_2016	Schmidt et al. 2016	BW25113	none assigned	putative inner membrane protein	1	12.0879
											htpX	b1829	succinate	GO:0016787; GO:0016020; GO:0008237; GO:0008233; GO:0046872; GO:0005886; GO:0016021; GO:0008270; GO:0006508; GO:0004222; GO:0009266	cellular processes and signaling	posttranslational modification, protein turnover, chaperones	O	0.44	protease HtpX	284.136	0.015057	schmidt_2016	Schmidt et al. 2016	BW25113	none assigned	protease HtpX	1	284.136		1																		ytfR	b4485	pyruvate	GO:0031234; GO:0042626; GO:0055085; GO:0005886; GO:0016887; GO:0043190; GO:0005524; GO:0000166	metabolism	carbohydrate transport and metabolism	G	0.4	galactofuranose ABC transporter putative ATP binding subunit	0.929839	8.52956e-05	schmidt_2016	Schmidt et al. 2016	BW25113	ABC-46-CPLX	galactofuranose ABC transporter	1	0.929839
											hyaA	b0972	succinate	GO:0022900; GO:0005887; GO:0009375; GO:1902421; GO:0019645; GO:0006113; GO:0044569; GO:0031237; GO:0005515; GO:0008901; GO:0033748; GO:0055114; GO:0005886; GO:0051539; GO:0051538; GO:0051536; GO:0046872; GO:0016491; GO:0016021; GO:0016020; GO:0009061; GO:0009055	metabolism	energy production and conversion	C	0.44	hydrogenase 1 small subunit	0	0	schmidt_2016	Schmidt et al. 2016	BW25113	FORMHYDROGI-CPLX	hydrogenase 1	2	0		1																		zapA	b2910	pyruvate	GO:0090529; GO:0005886; GO:0005829; GO:0032153; GO:0030428; GO:0000921; GO:0005515; GO:0042802; GO:0043093; GO:0000917; GO:0007049; GO:0005737; GO:0051301	cellular processes and signaling	cell cycle control, cell division, chromosome partitioning	D	0.4	cell division protein ZapA	579.29	0.0121106	schmidt_2016	Schmidt et al. 2016	BW25113	CPLX0-7538	cell division protein ZapA	4	144.822
											hyaB	b0973	succinate	GO:0022900; GO:0044569; GO:1902421; GO:0019645; GO:0006113; GO:0030288; GO:0005515; GO:0016151; GO:0008901; GO:0033748; GO:0055114; GO:0005886; GO:0046872; GO:0016491; GO:0016020; GO:0009061; GO:0009055	metabolism	energy production and conversion	C	0.44	hydrogenase 1 large subunit	0.934657	0.000102794	schmidt_2016	Schmidt et al. 2016	BW25113	FORMHYDROGI-CPLX	hydrogenase 1	2	0.467329		1																		zipA	b2412	pyruvate	GO:0043093; GO:0090529; GO:0032153; GO:0016021; GO:0016020; GO:0005886; GO:0051301; GO:0042803; GO:0005887; GO:0007049; GO:0005515; GO:0000917	cellular processes and signaling	cell cycle control, cell division, chromosome partitioning	D	0.4	cell division protein ZipA	907.523	0.0549491	schmidt_2016	Schmidt et al. 2016	BW25113	none assigned	cell division protein ZipA	1	907.523
											hybC	b2994	succinate	GO:0005515; GO:0005506; GO:0009061; GO:0044569; GO:0031236; GO:0016151; GO:0008901; GO:0033748; GO:0055114; GO:0005886; GO:0046872; GO:0016491; GO:0016020	metabolism	energy production and conversion	C	0.44	hydrogenase 2 large subunit	9.34657	0.000969567	schmidt_2016	Schmidt et al. 2016	BW25113	FORMHYDROG2-CPLX	hydrogenase 2	1	9.34657		1																		zntA	b3469	pyruvate	GO:0098655; GO:0015086; GO:0005385; GO:0006811; GO:0006812; GO:0071577; GO:0070574; GO:0035444; GO:0030001; GO:0019829; GO:0016787; GO:0016020; GO:0016887; GO:0006829; GO:0005524; GO:0000166; GO:0015094; GO:0015087; GO:0015099; GO:0006824; GO:0015692; GO:0046686; GO:0010312; GO:0005886; GO:0046872; GO:0016021; GO:0008551; GO:0016463	metabolism	inorganic ion transport and metabolism	P	0.4	Zn2+/Cd2+/Pb2+ exporting P-type ATPase	9.29839	0.00118605	schmidt_2016	Schmidt et al. 2016	BW25113	none assigned	Zn2+/Cd2+/Pb2+ exporting P-type ATPase	1	9.29839
											kch	b1250	succinate	GO:0032991; GO:0042802; GO:0006813; GO:0016021; GO:0006811; GO:0005886; GO:0016020	Not Assigned	Not Assigned	Not Assigned	0.44	K+ channel Kch	63.5567	0.00485984	schmidt_2016	Schmidt et al. 2016	BW25113	CPLX0-7674	voltage-gated K<sup>+</sup> channel	4	15.8892		1																		zntB	b1342	pyruvate	GO:1903830; GO:1902600; GO:0050897; GO:0015095; GO:0015087; GO:0006829; GO:0006824; GO:0000287; GO:0015295; GO:0071578; GO:0005515; GO:0022883; GO:0005887; GO:0071577; GO:0055085; GO:0046873; GO:0030001; GO:0005385; GO:0005886; GO:0016021; GO:0016020; GO:0006811	metabolism	inorganic ion transport and metabolism	P	0.4	Zn2+:H+ symporter	5.57903	0.000339071	schmidt_2016	Schmidt et al. 2016	BW25113	none assigned	Zn2+:H+ symporter	1	5.57903
											kdpD	b0695	succinate	GO:0016311; GO:0000160; GO:0008134; GO:0042803; GO:0071472; GO:0031668; GO:0016791; GO:0005887; GO:0023014; GO:0018106; GO:0016772; GO:0016740; GO:0016310; GO:0016301; GO:0016020; GO:0007165; GO:0005886; GO:0004673; GO:0005515; GO:0046777; GO:0000166; GO:0016021; GO:0005524; GO:0009593; GO:0000155	cellular processes and signaling	signal transduction mechanisms	T	0.44	sensory histidine kinase KdpD	1.86931	0.000306328	schmidt_2016	Schmidt et al. 2016	BW25113	PHOSPHO-KDPD	sensory histidine kinase KdpD - phosphorylated	2	0.934657		1																		aas	b2836	fumarate	GO:0016874; GO:0016746; GO:0016740; GO:0016020; GO:0003824; GO:0008654; GO:0008152; GO:0006631; GO:0005886; GO:0016021; GO:0005524; GO:0000166; GO:0008779; GO:0008922	metabolism	secondary metabolites biosynthesis, transport, and catabolism	Q	0.42	fused 2-acylglycerophospho-ethanolamine acyltransferase/acyl-acyl carrier protein synthetase	6.5268	0.000874344	schmidt_2016	Schmidt et al. 2016	BW25113	none assigned	fused 2-acylglycerophospho-ethanolamine acyltransferase/acyl-acyl carrier protein synthetase	1	6.5268
											kefC	b0047	succinate	GO:0055085; GO:1902600; GO:0098655; GO:0071805; GO:0016021; GO:0015079; GO:0008324; GO:0006812; GO:0006811; GO:0005886; GO:0015299; GO:0000166; GO:0006885; GO:0016020; GO:0005887; GO:0042803; GO:0019899; GO:0015643; GO:0005515; GO:0051595; GO:0009636; GO:0015503; GO:0015297; GO:0006813	metabolism	inorganic ion transport and metabolism	P	0.44	K+ : H+ antiporter KefC	3.73863	0.00042075	schmidt_2016	Schmidt et al. 2016	BW25113	CPLX0-7819	K<sup>+</sup> : H<sup>+</sup> antiporter KefC	2	1.86931		1																		acrA	b0463	fumarate	GO:0042910; GO:0022857; GO:0006855; GO:0042908; GO:0009636; GO:0015895; GO:0015908; GO:0042493; GO:0015125; GO:0015567; GO:0031226; GO:0005515; GO:1990281; GO:0031237; GO:0015721; GO:0042802; GO:0055085; GO:0016020; GO:0030288; GO:0005886; GO:0046677	cellular processes and signaling	cell wall/membrane/envelope biogenesis	M	0.42	multidrug efflux pump membrane fusion lipoprotein AcrA	1664.34	0.116582	schmidt_2016	Schmidt et al. 2016	BW25113	TRANS-CPLX-201	multidrug efflux pump AcrAB-TolC	6	277.389
											kgtP	b2587	succinate	GO:0034220; GO:0005887; GO:0098655; GO:0022857; GO:0015293; GO:0055085; GO:0015294; GO:0005886; GO:0016021; GO:0016020	metabolism	carbohydrate transport and metabolism	G	0.44	&alpha;-ketoglutarate:H+ symporter	125.244	0.00978235	schmidt_2016	Schmidt et al. 2016	BW25113	none assigned	&alpha;-ketoglutarate:H+ symporter	1	125.244		1																		acrB	b0462	fumarate	GO:0042908; GO:0015299; GO:0055085; GO:0022857; GO:0015562; GO:0046677; GO:0030288; GO:0015567; GO:0015895; GO:0015908; GO:0042931; GO:0042930; GO:0015125; GO:0009636; GO:0015721; GO:1990281; GO:0042802; GO:0005515; GO:0005887; GO:0042493; GO:0005886; GO:0016021; GO:0016020;GO:0006261; GO:0034335; GO:0016853; GO:0003916; GO:0000166; GO:0046872; GO:0005694; GO:0005829; GO:0005515; GO:0009330; GO:0042493; GO:0008094; GO:0003677; GO:0046677; GO:0006265; GO:0005524; GO:0003918; GO:0006351; GO:0005737	cellular processes and signaling	defense mechanisms	V	0.42	multidrug efflux pump RND permease AcrB	226.573	0.0427161	schmidt_2016	Schmidt et al. 2016	BW25113	TRANS-CPLX-201	multidrug efflux pump AcrAB-TolC	3	75.5244
											lepA	b2569	succinate	GO:0045727; GO:0043022; GO:0006414; GO:0003746; GO:0042274; GO:0097216; GO:0042802; GO:0005515; GO:0043023; GO:0043024; GO:0016787; GO:0016020; GO:0006412; GO:0005829; GO:0009651; GO:0009409; GO:0009268; GO:0005886; GO:0005525; GO:0003924; GO:0000166	information storage and processing	translation, ribosomal structure and biogenesis	J	0.44	30S ribosomal subunit biogenesis factor LepA	529.016	0.0584596	schmidt_2016	Schmidt et al. 2016	BW25113	none assigned	30S ribosomal subunit biogenesis factor LepA	1	529.016		1																		acrD	b2470	fumarate	GO:0042908; GO:0015299; GO:0015125; GO:0005515; GO:0030288; GO:1990281; GO:0046677; GO:0009636; GO:0015721; GO:0005887; GO:0055085; GO:0022857; GO:0015562; GO:0005886; GO:0016021; GO:0016020	cellular processes and signaling	defense mechanisms	V	0.42	multidrug efflux pump RND permease AcrD	0.932401	0.000174972	schmidt_2016	Schmidt et al. 2016	BW25113	CPLX0-3932	multidrug efflux pump AcrAD-TolC	3	0.3108
											lepB	b2568	succinate	GO:0004252; GO:0006465; GO:0004175; GO:0005887; GO:0016787; GO:0016020; GO:0015643; GO:0008236; GO:0005886; GO:0016021; GO:0008233; GO:0006508; GO:0016485	Not Assigned	Not Assigned	Not Assigned	0.44	signal peptidase I	101.878	0.00608144	schmidt_2016	Schmidt et al. 2016	BW25113	none assigned	signal peptidase I	1	101.878		1																		actP	b4067	fumarate	GO:0022857; GO:0015710; GO:0015654; GO:0097339; GO:0055085; GO:0016021; GO:0016020; GO:0006811; GO:0006847; GO:0015123; GO:0043879; GO:0005887; GO:0005886; GO:0015293; GO:0006814	metabolism	energy production and conversion	C	0.42	acetate/glycolate:cation symporter	949.184	0.0932735	schmidt_2016	Schmidt et al. 2016	BW25113	CPLX0-7955	acetate/glycolate:cation symporter	2	474.592
											lgt	b2828	succinate	GO:0009898; GO:0016740; GO:0016020; GO:0005886; GO:0005887; GO:0008961; GO:0042158; GO:0016021	cellular processes and signaling	cell wall/membrane/envelope biogenesis	M	0.44	EG12128-MONOMER	0.934657	5.13681e-05	schmidt_2016	Schmidt et al. 2016	BW25113	none assigned	EG12128-MONOMER	1	0.934657		1																		adeP	b3714	fumarate	GO:1904823; GO:0015205; GO:0005345; GO:1902600; GO:0022857; GO:0005887; GO:0055085; GO:0015207; GO:0015853; GO:0015295; GO:0005886; GO:0016021; GO:0016020	metabolism	nucleotide transport and metabolism	F	0.42	adenine:H+ symporter	71.7948	0.00558546	schmidt_2016	Schmidt et al. 2016	BW25113	none assigned	adenine:H+ symporter	1	71.7948
											lhgO	b2660	succinate	GO:0019477; GO:0016901; GO:0016020; GO:0003973; GO:0006554; GO:0047545; GO:0005515; GO:0005886; GO:0016491; GO:0055114; GO:0005737; GO:0034419; GO:0050660	metabolism	carbohydrate transport and metabolism	G	0.44	L-2-hydroxyglutarate dehydrogenase	7.47726	0.000571981	schmidt_2016	Schmidt et al. 2016	BW25113	none assigned	L-2-hydroxyglutarate dehydrogenase	1	7.47726		1																		ampE	b0111	fumarate	GO:0046677; GO:0005887; GO:0016020; GO:0005886; GO:0016021	cellular processes and signaling	defense mechanisms	V	0.42	protein AmpE	4.662	0.00024859	schmidt_2016	Schmidt et al. 2016	BW25113	none assigned	protein AmpE	1	4.662
											livF	b3454	succinate	GO:0015803; GO:0005829; GO:0055052; GO:0015190; GO:0005304; GO:0015188; GO:0015823; GO:0098713; GO:1903785; GO:1903714; GO:0005886; GO:0015658; GO:0016887; GO:0006865; GO:0005524; GO:0000166	metabolism	amino acid transport and metabolism	E	0.44	branched chain amino acid/phenylalanine ABC transporter ATP binding subunit LivF	208.429	0.00910304	schmidt_2016	Schmidt et al. 2016	BW25113	ABC-304-CPLX	leucine / L-phenylalanine ABC transporter	1	208.429		1																		arcB	b3210	fumarate	GO:0005886; GO:0016021; GO:0004721; GO:0070482; GO:0005887; GO:0005829; GO:0000155; GO:0005524; GO:0000166; GO:0046777; GO:0006355; GO:0004673; GO:0007165; GO:0016020; GO:0016301; GO:0016310; GO:0016740; GO:0016772; GO:0018106; GO:0023014; GO:0000160	cellular processes and signaling	signal transduction mechanisms	T	0.42	ArcB-N-phospho-L-histidine-292 // "ArcB-phospho-L-aspartate-576" // "ArcB-N-phospho-L-histidine-717" // "sensor histidine kinase ArcB"	50.3496	0.00735365	schmidt_2016	Schmidt et al. 2016	BW25113	ARCB-CPLX	sensor histidine kinase ArcB	2	25.1748
											livG	b3455	succinate	GO:1903806; GO:1903805; GO:0042941; GO:0015808; GO:1903714; GO:1903785; GO:0098713; GO:0015823; GO:0015188; GO:0005304; GO:0015190; GO:0015192; GO:0055052; GO:0016020; GO:0005886; GO:0015803; GO:0015658; GO:0016887; GO:0006865; GO:0005524; GO:0000166	metabolism	amino acid transport and metabolism	E	0.44	branched chain amino acid/phenylalanine ABC transporter ATP binding subunit LivG	335.542	0.0158338	schmidt_2016	Schmidt et al. 2016	BW25113	ABC-304-CPLX	leucine / L-phenylalanine ABC transporter	1	335.542		1																		aroP	b0112	fumarate	GO:0055085; GO:0022857; GO:0016021; GO:0016020; GO:0006865; GO:0005886; GO:0015823; GO:0015827; GO:0015828; GO:0015192; GO:0015196; GO:0005302; GO:0005887	metabolism	amino acid transport and metabolism	E	0.42	aromatic amino acid:H+ symporter AroP	154.778	0.012767	schmidt_2016	Schmidt et al. 2016	BW25113	none assigned	aromatic amino acid:H+ symporter AroP	1	154.778
											livM	b3456	succinate	GO:0055085; GO:0022857; GO:0005887; GO:1903714; GO:1903785; GO:0098713; GO:0015823; GO:0015188; GO:0005304; GO:0015190; GO:0015192; GO:0055052; GO:0015803; GO:0015658; GO:0005886; GO:0016021; GO:0016020; GO:0006865	metabolism	amino acid transport and metabolism	E	0.44	branched chain amino acid/phenylalanine ABC transporter membrane subunit LivM	112.159	0.00861454	schmidt_2016	Schmidt et al. 2016	BW25113	ABC-304-CPLX	leucine / L-phenylalanine ABC transporter	1	112.159		1																		artP	b0864	fumarate	GO:0015424; GO:0003333; GO:0097638; GO:0055052; GO:0016887; GO:0016787; GO:0005886; GO:0016020; GO:0006865; GO:0005524; GO:0000166; GO:0015426	metabolism	amino acid transport and metabolism	E	0.42	L-arginine ABC transporter ATP binding subunit	512.82	0.0230033	schmidt_2016	Schmidt et al. 2016	BW25113	CPLX0-8120	putative ABC transporter ArtPQMI	2	256.41
											lldD	b3605	succinate	GO:0016614; GO:0004457; GO:0016020; GO:0055114; GO:0016491; GO:0006089; GO:0003824; GO:0019516; GO:0004459; GO:0009061; GO:0010181; GO:0042355; GO:0005886; GO:0009060	metabolism	energy production and conversion	C	0.44	L-lactate dehydrogenase	337.411	0.0239321	schmidt_2016	Schmidt et al. 2016	BW25113	none assigned	L-lactate dehydrogenase	1	337.411		1																		asmA	b2064	fumarate	GO:0005887; GO:0030288; GO:0005886; GO:0090313; GO:0042597	cellular processes and signaling	cell wall/membrane/envelope biogenesis	M	0.42	putative assembly protein AsmA	29.8368	0.00341568	schmidt_2016	Schmidt et al. 2016	BW25113	none assigned	putative assembly protein AsmA	1	29.8368
											lnt	b0657	succinate	GO:0030288; GO:0005515; GO:0016746; GO:0016740; GO:0016021; GO:0016020; GO:0006807; GO:0005887; GO:0005886; GO:0016410; GO:0042158	cellular processes and signaling	cell wall/membrane/envelope biogenesis	M	0.44	apolipoprotein N-acyltransferase	19.6278	0.00185933	schmidt_2016	Schmidt et al. 2016	BW25113	none assigned	apolipoprotein N-acyltransferase	1	19.6278		1																		baeS	b2078	fumarate	GO:0036460; GO:0005887; GO:0000160; GO:0023014; GO:0018106; GO:0016310; GO:0007165; GO:0016772; GO:0046777; GO:0000166; GO:0005886; GO:0016740; GO:0016301; GO:0016021; GO:0016020; GO:0005524; GO:0004673; GO:0000155	cellular processes and signaling	signal transduction mechanisms	T	0.42	BaeS-N-phospho-L-histidine // "sensor histidine kinase BaeS"	13.0536	0.00112659	schmidt_2016	Schmidt et al. 2016	BW25113	none assigned	BaeS-N-phospho-L-histidine // "sensor histidine kinase BaeS"	1	13.0536
											lolC	b1116	succinate	GO:0089705; GO:0140306; GO:0030288; GO:0005515; GO:0042953; GO:0098797; GO:0044874; GO:0016021; GO:0016020; GO:0005886; GO:0005887	cellular processes and signaling	cell wall/membrane/envelope biogenesis	M	0.44	lipoprotein release complex - inner membrane subunit	18.6931	0.00134251	schmidt_2016	Schmidt et al. 2016	BW25113	ABC-62-CPLX	lipoprotein release complex	1	18.6931		1																		barA	b2786	fumarate	GO:0005886; GO:0000160; GO:0009927; GO:0006468; GO:0042803; GO:0004721; GO:1901425; GO:0010034; GO:0018217; GO:0005515; GO:0023014; GO:0018106; GO:0016772; GO:0016740; GO:0016310; GO:0016301; GO:0007165; GO:0004673; GO:0005887; GO:0046777; GO:0042542; GO:0000166; GO:0016021; GO:0016020; GO:0005524; GO:0000155	cellular processes and signaling	signal transduction mechanisms	T	0.42	BarA-N-phospho-L-histidine-861 // "BarA-N-phospho-L-histidine-302" // "BarA-phospho-L-aspartate-718" // "sensor histidine kinase BarA"	2.7972	0.000475726	schmidt_2016	Schmidt et al. 2016	BW25113	CPLX0-8302	sensor histidine kinase BarA	2	1.3986
											lolD	b1117	succinate	GO:0055085; GO:0022857; GO:0089705; GO:0140306; GO:0044873; GO:0098797; GO:0044874; GO:0016020; GO:0005886; GO:0042953; GO:0016887; GO:0016787; GO:0005524; GO:0000166	cellular processes and signaling	cell wall/membrane/envelope biogenesis	M	0.44	lipoprotein release complex - ATP binding subunit	346.758	0.0146426	schmidt_2016	Schmidt et al. 2016	BW25113	ABC-62-CPLX	lipoprotein release complex	2	173.379		1																		bcsG	b3538	fumarate	GO:0030244; GO:0003824; GO:0016021; GO:0016020; GO:0005886	Not Assigned	Not Assigned	Not Assigned	0.42	cellulose phosphoethanolamine transferase	54.0792	0.00556871	schmidt_2016	Schmidt et al. 2016	BW25113	none assigned	cellulose phosphoethanolamine transferase	1	54.0792
											lolE	b1118	succinate	GO:0140306; GO:0042953; GO:0044874; GO:0098797; GO:0005515; GO:0016021; GO:0016020; GO:0005886; GO:0005887	cellular processes and signaling	cell wall/membrane/envelope biogenesis	M	0.44	lipoprotein release complex - inner membrane subunit	1.86931	0.000140705	schmidt_2016	Schmidt et al. 2016	BW25113	ABC-62-CPLX	lipoprotein release complex	1	1.86931		1																		borD	b0557	fumarate	GO:0031225; GO:0071286; GO:0005886; GO:0016020	Not Assigned	Not Assigned	Not Assigned	0.42	DLP12 prophage; prophage lipoprotein BorD	2170.63	0.0376431	schmidt_2016	Schmidt et al. 2016	BW25113	none assigned	DLP12 prophage; prophage lipoprotein BorD	1	2170.63
											lpdA	b0116	succinate	GO:0005623; GO:0022900; GO:0009055; GO:0006979; GO:0016668; GO:0016491; GO:0045454; GO:0042802; GO:0008270; GO:0015036; GO:0006103; GO:0006090; GO:0055114; GO:0005886; GO:0005829; GO:0050660; GO:0016020; GO:0006096; GO:0005515; GO:0004148; GO:0045250; GO:0005960; GO:0045248; GO:0019464; GO:0005737	metabolism	energy production and conversion	C	0.44	lipoamide dehydrogenase	13382.4	1.12603	schmidt_2016	Schmidt et al. 2016	BW25113	PYRUVATEDEH-CPLX	pyruvate dehydrogenase	12	1115.2		1																		cdsA	b0175	fumarate	GO:0016772; GO:0006629; GO:0016024; GO:0005886; GO:0016779; GO:0016740; GO:0016021; GO:0016020; GO:0004605; GO:0008654	metabolism	lipid transport and metabolism	I	0.42	CDP-diglyceride synthetase	37.296	0.00194736	schmidt_2016	Schmidt et al. 2016	BW25113	none assigned	CDP-diglyceride synthetase	1	37.296
											lptB	b3201	succinate	GO:0015437; GO:0005515; GO:1990351; GO:0055085; GO:0016887; GO:0016787; GO:0016020; GO:0005737; GO:0015920; GO:0043190; GO:0005886; GO:0005524; GO:0000166	cellular processes and signaling	cell wall/membrane/envelope biogenesis	M	0.44	lipopolysaccharide transport system ATP binding protein LptB	1043.08	0.0464062	schmidt_2016	Schmidt et al. 2016	BW25113	CPLX0-7992	lipopolysaccharide transport system	2	521.539		1																		chaA	b1216	fumarate	GO:0098656; GO:0005623; GO:0006812; GO:0098655; GO:0071805; GO:0035725; GO:0016021; GO:0016020; GO:0015297; GO:0008324; GO:0006811; GO:0005886; GO:0055085; GO:0005887; GO:0015386; GO:0015385; GO:0006813; GO:0006814; GO:0006883; GO:0030007	metabolism	inorganic ion transport and metabolism	P	0.42	Na+/K+:H+ antiporter ChaA	20.5128	0.00133372	schmidt_2016	Schmidt et al. 2016	BW25113	none assigned	Na+/K+:H+ antiporter ChaA	1	20.5128
											lptC	b3199	succinate	GO:0043165; GO:0042802; GO:1990351; GO:0046836; GO:0016020; GO:0005515; GO:0015221; GO:0030288; GO:0005887; GO:0005886; GO:0015920; GO:0016021; GO:0017089	cellular processes and signaling	cell wall/membrane/envelope biogenesis	M	0.44	lipopolysaccharide transport system protein LptC	71.034	0.00255914	schmidt_2016	Schmidt et al. 2016	BW25113	CPLX0-7992	lipopolysaccharide transport system	1	71.034		1																		cheA	b1888	fumarate	GO:0005623; GO:1902021; GO:1901875; GO:0050920; GO:0031400; GO:0016310; GO:0000160; GO:0009454; GO:0043052; GO:0098561; GO:0023014; GO:0018106; GO:0005886; GO:0007165; GO:0005515; GO:0016772; GO:0000155; GO:0005829; GO:0046777; GO:0000166; GO:0016740; GO:0016301; GO:0006935; GO:0005737; GO:0005524; GO:0004673; GO:0051649	cellular processes and signaling	signal transduction mechanisms	T	0.42	chemotaxis protein CheA // "chemotaxis protein CheA(S)"	1.8648	0.000187041	schmidt_2016	Schmidt et al. 2016	BW25113	TSR-GLUME	Tsr<SUP>glu-Me</SUP>	2	0.932401
											lptF	b4261	succinate	GO:0015437; GO:0005515; GO:1990351; GO:0055085; GO:0016020; GO:0043190; GO:0015920; GO:0005886; GO:0016021	cellular processes and signaling	cell motility	N	0.44	lipopolysaccharide transport system protein LptF	67.2953	0.0045084	schmidt_2016	Schmidt et al. 2016	BW25113	CPLX0-7992	lipopolysaccharide transport system	1	67.2953		1																		cheW	b1887	fumarate	GO:0005623; GO:1901875; GO:0019904; GO:0005886; GO:0010864; GO:0042803; GO:0009454; GO:0023014; GO:0098561; GO:0051649; GO:0005829; GO:0005515; GO:0007165; GO:0006935; GO:0005737	cellular processes and signaling	signal transduction mechanisms	T	0.42	chemotaxis protein CheW	10.2564	0.000307892	schmidt_2016	Schmidt et al. 2016	BW25113	TSR-GLUME	Tsr<SUP>glu-Me</SUP>	2	5.1282
											lptG	b4262	succinate	GO:0015437; GO:0005515; GO:1990351; GO:0055085; GO:0016020; GO:0043190; GO:0015920; GO:0005886; GO:0016021	cellular processes and signaling	cell motility	N	0.44	lipopolysaccharide transport system protein LptG	92.5311	0.00608554	schmidt_2016	Schmidt et al. 2016	BW25113	CPLX0-7992	lipopolysaccharide transport system	1	92.5311		1																		clsA	b1249	fumarate	GO:0016780; GO:0016740; GO:0006629; GO:0003824; GO:0032049; GO:0008808; GO:0005886; GO:0016021; GO:0016020; GO:0008654	metabolism	lipid transport and metabolism	I	0.42	cardiolipin synthase A	8.39161	0.000763674	schmidt_2016	Schmidt et al. 2016	BW25113	none assigned	cardiolipin synthase A	1	8.39161
											lpxK	b0915	succinate	GO:0005829; GO:0016740; GO:0006629; GO:0016020; GO:0005886; GO:0016310; GO:0016301; GO:0005524; GO:0000166; GO:0009029; GO:0009244; GO:0009245	cellular processes and signaling	cell wall/membrane/envelope biogenesis	M	0.44	TETRAACYLDISACC4KIN-MONOMER	5.60794	0.000331305	schmidt_2016	Schmidt et al. 2016	BW25113	none assigned	TETRAACYLDISACC4KIN-MONOMER	1	5.60794		1																		codB	b0336	fumarate	GO:1902600; GO:0022857; GO:0055085; GO:0015856; GO:0015209; GO:0015295; GO:0005887; GO:0005886; GO:0019858; GO:0016021; GO:0016020	metabolism	nucleotide transport and metabolism	F	0.42	CODB-MONOMER	177.156	0.0128366	schmidt_2016	Schmidt et al. 2016	BW25113	none assigned	CODB-MONOMER	1	177.156
											lsrA	b1513	succinate	GO:1905887; GO:0042626; GO:0016021; GO:0016887; GO:0016020; GO:0016787; GO:0005886; GO:0005524; GO:0000166	metabolism	carbohydrate transport and metabolism	G	0.44	Autoinducer-2 ABC transporter ATP binding subunit	0	0	schmidt_2016	Schmidt et al. 2016	BW25113	ABC-58-CPLX	Autoinducer-2 ABC transporter	2	0		1																		copA	b0484	fumarate	GO:0016887; GO:0015662; GO:0006825; GO:0010273; GO:0016531; GO:0098655; GO:0072511; GO:0043682; GO:0035434; GO:0005737; GO:0006812; GO:0019829; GO:1902601; GO:0071292; GO:0071280; GO:0015080; GO:0005887; GO:0060003; GO:0030001; GO:0016020; GO:0006811; GO:0005886; GO:0046872; GO:0016021; GO:0005524; GO:0000166	metabolism	inorganic ion transport and metabolism	P	0.42	soluble Cu+ chaperone // "Cu+ exporting P-type ATPase"	3938.46	0.5745	schmidt_2016	Schmidt et al. 2016	BW25113	none assigned	soluble Cu+ chaperone // "Cu+ exporting P-type ATPase"	1	3938.46
											macA	b0878	succinate	GO:1990961; GO:1990281; GO:0046677; GO:0015562; GO:0001530; GO:0042893; GO:0042897; GO:1990195; GO:1990196; GO:0042802; GO:0016021; GO:0016020; GO:0005515; GO:0055085; GO:0022857; GO:0019898; GO:0005886	cellular processes and signaling	cell wall/membrane/envelope biogenesis	M	0.44	ABC-type tripartite efflux pump membrane fusion protein	34.5823	0.00233209	schmidt_2016	Schmidt et al. 2016	BW25113	TRANS-200-CPLX	ABC-type tripartite efflux pump	6	5.76372		1																		corA	b3816	fumarate	GO:1903830; GO:0055085; GO:0046873; GO:0030001; GO:0006811; GO:0035444; GO:0015099; GO:0005887; GO:0005886; GO:0016021; GO:0016020; GO:0015693; GO:0015095; GO:0015087; GO:0006824	metabolism	inorganic ion transport and metabolism	P	0.42	Ni2+/Co2+/Mg2+ transporter	213.52	0.0129691	schmidt_2016	Schmidt et al. 2016	BW25113	none assigned	Ni2+/Co2+/Mg2+ transporter	1	213.52
											malF	b4033	succinate	GO:1904981; GO:0055085; GO:1990060; GO:0005887; GO:0008643; GO:0005515; GO:0016020; GO:0006974; GO:0005886; GO:0016021; GO:0043190; GO:0015768; GO:0042956; GO:0015423	metabolism	carbohydrate transport and metabolism	G	0.44	maltose ABC transporter membrane subunit MalF	1.86931	0.000176915	schmidt_2016	Schmidt et al. 2016	BW25113	ABC-16-CPLX	maltose ABC transporter	1	1.86931		1																		cpxA	b3911	fumarate	GO:0006470; GO:0030288; GO:0005829; GO:0036460; GO:0005887; GO:0004721; GO:0042802; GO:0000160; GO:0009314; GO:0007155; GO:0023014; GO:0018106; GO:0005515; GO:0043708; GO:0016772; GO:0016740; GO:0016310; GO:0016301; GO:0016020; GO:0007165; GO:0004673; GO:0046777; GO:0000166; GO:0005886; GO:0016021; GO:0005524; GO:0000155	cellular processes and signaling	signal transduction mechanisms	T	0.42	CpxA-N-phospho-L-histidine // "sensor histidine kinase CpxA"	45.6876	0.00391524	schmidt_2016	Schmidt et al. 2016	BW25113	PHOSPHO-CPXA	CpxA-<i>N</i>-phospho-L-histidine	2	22.8438
											malK	b4035	succinate	GO:1904981; GO:0055052; GO:0015422; GO:0031234; GO:1990060; GO:0033613; GO:0005515; GO:0016887; GO:0008643; GO:0016020; GO:0005886; GO:0005524; GO:0000166; GO:0043190; GO:0015768; GO:0042956; GO:0015423	metabolism	carbohydrate transport and metabolism	G	0.44	maltose ABC transporter ATP binding subunit	129.917	0.00884002	schmidt_2016	Schmidt et al. 2016	BW25113	ABC-16-CPLX	maltose ABC transporter	2	64.9587		1																		cstA	b0598	fumarate	GO:0031669; GO:0015833; GO:0015031; GO:0005887; GO:0005886; GO:0016021; GO:0016020; GO:0009267	cellular processes and signaling	signal transduction mechanisms	T	0.42	carbon starvation protein A	2423.31	0.302124	schmidt_2016	Schmidt et al. 2016	BW25113	none assigned	carbon starvation protein A	1	2423.31
											manX	b1817	succinate	GO:0098708; GO:0015761; GO:0032445; GO:0015764; GO:0016773; GO:0016740; GO:0016021; GO:0008982; GO:0008643; GO:0005886; GO:0005829; GO:0016310; GO:0042803; GO:0022870; GO:0005887; GO:0016301; GO:0016020; GO:0005737; GO:0005515; GO:0009401	metabolism	carbohydrate transport and metabolism	G	0.44	mannose-specific PTS enzyme IIAB component	1661.82	0.0966842	schmidt_2016	Schmidt et al. 2016	BW25113	CPLX0-7921	mannose-specific PTS enzyme IIAB component	2	830.91		1																		cusA	b0575	fumarate	GO:0005623; GO:0055085; GO:0022857; GO:1902601; GO:0016020; GO:0008324; GO:0006825; GO:0006812; GO:0006811; GO:0005886; GO:0005515; GO:0006878; GO:0010272; GO:0010273; GO:0015673; GO:0015679; GO:0046688; GO:0060003; GO:0015080; GO:0016021; GO:0005507; GO:0005375	metabolism	inorganic ion transport and metabolism	P	0.42	copper/silver export system RND permease	399.067	0.0759879	schmidt_2016	Schmidt et al. 2016	BW25113	CPLX0-1721	copper/silver export system	3	133.022
											manY	b1818	succinate	GO:0098708; GO:0015761; GO:0032445; GO:0015764; GO:0016021; GO:0008643; GO:0005886; GO:0005887; GO:0022870; GO:0016020; GO:0009401;GO:0005829; GO:0009401; GO:0008643; GO:0010243; GO:0006468; GO:0016772; GO:0003824; GO:0046872; GO:0016740; GO:0016310; GO:0016301; GO:0008965; GO:0005737	metabolism	carbohydrate transport and metabolism	G	0.44	mannose-specific PTS enzyme IIC component	50.4715	0.00231542	schmidt_2016	Schmidt et al. 2016	BW25113	CPLX-165	mannose-specific PTS enzyme II	1	50.4715		1																		cusS	b0570	fumarate	GO:0005886; GO:0005887; GO:0005829; GO:0030288; GO:0046872; GO:0000160; GO:0023014; GO:0018106; GO:0016772; GO:0016740; GO:0016301; GO:0007165; GO:0004673; GO:0071280; GO:0071292; GO:0000166; GO:0016310; GO:0016021; GO:0016020; GO:0005524; GO:0000155	cellular processes and signaling	signal transduction mechanisms	T	0.42	CusS-N-phospho-L-histidine // "sensor histidine kinase CusS"	239.627	0.0213759	schmidt_2016	Schmidt et al. 2016	BW25113	CPLX0-8288	sensor histidine kinase CusS	2	119.813
											manZ	b1819	succinate	GO:0015761; GO:0098708; GO:0032445; GO:0015764; GO:0016021; GO:0008643; GO:0005886; GO:0005887; GO:0022870; GO:0016020; GO:0009401	metabolism	carbohydrate transport and metabolism	G	0.44	mannose-specific PTS enzyme IID component	202.821	0.010422	schmidt_2016	Schmidt et al. 2016	BW25113	CPLX-165	mannose-specific PTS enzyme II	2	101.41		1																		cvpA	b2313	fumarate	GO:0005886; GO:0016021; GO:0016020; GO:0009403	poorly characterized	function unknown	S	0.42	colicin V production protein	8.39161	0.000249446	schmidt_2016	Schmidt et al. 2016	BW25113	none assigned	colicin V production protein	1	8.39161
											mdoB	b4359	succinate	GO:0030288; GO:0008960; GO:0042597; GO:0006490; GO:0004065; GO:0009250; GO:0008484; GO:0003824; GO:0005886; GO:0016740; GO:0016021; GO:0016020	cellular processes and signaling	cell wall/membrane/envelope biogenesis	M	0.44	phosphoglycerol transferase II // "phosphoglycerol transferase I"	93.4657	0.0132647	schmidt_2016	Schmidt et al. 2016	BW25113	none assigned	phosphoglycerol transferase II // "phosphoglycerol transferase I"	1	93.4657		1																		cvrA	b1191	fumarate	GO:0098656; GO:0071805; GO:0050660; GO:0015079; GO:0008324; GO:0005623; GO:0055085; GO:0006812; GO:0005451; GO:1902600; GO:0015386; GO:0015297; GO:0006811; GO:0005887; GO:0016020; GO:0015299; GO:0006813; GO:0006884; GO:0005886; GO:0016021	metabolism	inorganic ion transport and metabolism	P	0.42	putative K+:H+ antiporter	0.932401	9.64038e-05	schmidt_2016	Schmidt et al. 2016	BW25113	none assigned	putative K+:H+ antiporter	1	0.932401
											mdoH	b1049	succinate	GO:0009250; GO:0051274; GO:0016740; GO:0016021; GO:0016020; GO:0005886; GO:0016758; GO:0005887; GO:0016757; GO:0006970	metabolism	carbohydrate transport and metabolism	G	0.44	osmoregulated periplasmic glucans (OPGs) biosynthesis protein H	76.6419	0.0123329	schmidt_2016	Schmidt et al. 2016	BW25113	none assigned	osmoregulated periplasmic glucans (OPGs) biosynthesis protein H	1	76.6419		1																		cycA	b4208	fumarate	GO:0055085; GO:0022857; GO:0006865; GO:0042941; GO:0015808; GO:0001762; GO:0015816; GO:0042945; GO:0042944; GO:0015180; GO:0001761; GO:0015187; GO:0042942; GO:0005887; GO:0005886; GO:0016021; GO:0016020	metabolism	amino acid transport and metabolism	E	0.42	D-serine/alanine/glycine/:H+symporter	507.226	0.0434975	schmidt_2016	Schmidt et al. 2016	BW25113	none assigned	D-serine/alanine/glycine/:H+symporter	1	507.226
											mdtA	b2074	succinate	GO:1990281; GO:0022857; GO:0015562; GO:0006855; GO:0042908; GO:0015125; GO:0015721; GO:0005887; GO:0055085; GO:0005886; GO:0030288; GO:0016020	cellular processes and signaling	cell wall/membrane/envelope biogenesis	M	0.44	multidrug efflux pump membrane fusion protein MdtA	96.2697	0.00710569	schmidt_2016	Schmidt et al. 2016	BW25113	TRANS-CPLX-202	multidrug efflux pump MdtABC-TolC	1	96.2697		1																		cysA	b2422	fumarate	GO:0102025; GO:0015709; GO:0005515; GO:1902358; GO:0043190; GO:0016887; GO:0008272; GO:0005829; GO:0005886; GO:0016020; GO:0005524; GO:0000166; GO:0015419	metabolism	inorganic ion transport and metabolism	P	0.42	sulfate/thiosulfate ABC transporter ATP binding subunit	786.014	0.0535731	schmidt_2016	Schmidt et al. 2016	BW25113	ABC-70-CPLX	sulfate/thiosulfate ABC transporter	2	393.007
											mdtB	b2075	succinate	GO:1990281; GO:0042908; GO:0015299; GO:0055085; GO:0022857; GO:0015721; GO:0015125; GO:0016021; GO:0016020; GO:0005886; GO:0005515; GO:0005887	cellular processes and signaling	defense mechanisms	V	0.44	multidrug efflux pump RND permease subunit MdtB	0.934657	0.000173891	schmidt_2016	Schmidt et al. 2016	BW25113	TRANS-CPLX-202	multidrug efflux pump MdtABC-TolC	2	0.467329		1																		cysQ	b4214	fumarate	GO:0050427; GO:0006790; GO:0016311; GO:0046872; GO:0016787; GO:0046854; GO:0005886; GO:0000103; GO:0008441; GO:0016020; GO:0000287	metabolism	inorganic ion transport and metabolism	P	0.42	EG10043-MONOMER	821.445	0.0370572	schmidt_2016	Schmidt et al. 2016	BW25113	none assigned	EG10043-MONOMER	1	821.445
											mdtE	b3513	succinate	GO:0022857; GO:0006855; GO:0042908; GO:0042802; GO:0009636; GO:0015125; GO:0030288; GO:0015721; GO:0031226; GO:0055085; GO:0005886; GO:0046677; GO:0016020	cellular processes and signaling	cell wall/membrane/envelope biogenesis	M	0.44	multidrug efflux pump membrane fusion protein MdtE	6.5426	0.000447364	schmidt_2016	Schmidt et al. 2016	BW25113	TRANS-CPLX-204	multidrug efflux pump MdtEF-TolC	1	6.5426		1																		cysU	b2424	fumarate	GO:0055085; GO:0043190; GO:0005887; GO:1902358; GO:0015419; GO:0005886; GO:0016021; GO:0016020; GO:0008272	metabolism	inorganic ion transport and metabolism	P	0.42	sulfate/thiosulfate ABC transporter inner membrane subunit CysU	258.275	0.0129873	schmidt_2016	Schmidt et al. 2016	BW25113	ABC-70-CPLX	sulfate/thiosulfate ABC transporter	1	258.275
											mdtF	b3514	succinate	GO:0006855; GO:0042908; GO:0005887; GO:0042802; GO:0009636; GO:0015721; GO:0015125; GO:0055085; GO:0022857; GO:0015562; GO:0005886; GO:0046677; GO:0016021; GO:0016020	cellular processes and signaling	defense mechanisms	V	0.44	multidrug efflux pump RND permease MdtF	0	0	schmidt_2016	Schmidt et al. 2016	BW25113	TRANS-CPLX-204	multidrug efflux pump MdtEF-TolC	1	0		1																		cysW	b2423	fumarate	GO:0055085; GO:0015419; GO:0043190; GO:0005887; GO:1902358; GO:0005886; GO:0016021; GO:0016020; GO:0008272	metabolism	inorganic ion transport and metabolism	P	0.42	sulfate/thiosulfate ABC transporter inner membrane subunit CysW	41.958	0.00226628	schmidt_2016	Schmidt et al. 2016	BW25113	ABC-70-CPLX	sulfate/thiosulfate ABC transporter	1	41.958
											mdtK	b1663	succinate	GO:0098655; GO:0022857; GO:0006855; GO:0015297; GO:0005887; GO:0015298; GO:0042908; GO:0042910; GO:1990961; GO:0015833; GO:0015031; GO:0055085; GO:0035442; GO:0071916; GO:0034614; GO:0005886; GO:0046677; GO:0016021; GO:0016020; GO:0006814; GO:0006811	cellular processes and signaling	defense mechanisms	V	0.44	multidrug efflux pump MdtK	6.5426	0.00053703	schmidt_2016	Schmidt et al. 2016	BW25113	none assigned	multidrug efflux pump MdtK	1	6.5426		1																		dacA	b0632	fumarate	GO:0005515; GO:0042803; GO:0030288; GO:1990914; GO:0004175; GO:0071555; GO:0016787; GO:0016020; GO:0008233; GO:0005886; GO:0005887; GO:0008800; GO:0000270; GO:0051301; GO:0008658; GO:0009252; GO:0008360; GO:0006508; GO:0004180; GO:0009002	cellular processes and signaling	cell wall/membrane/envelope biogenesis	M	0.42	D-alanyl-D-alanine carboxypeptidase DacA	790.676	0.0583337	schmidt_2016	Schmidt et al. 2016	BW25113	CPLX0-8252	D-alanyl-D-alanine carboxypeptidase DacA	2	395.338
											metI	b0198	succinate	GO:0055085; GO:1902475; GO:0048473; GO:0055052; GO:0005887; GO:0015191; GO:0048474; GO:0015821; GO:0005515; GO:0005886; GO:0016021; GO:0016020; GO:0006865	metabolism	amino acid transport and metabolism	E	0.44	L-methionine/D-methionine ABC transporter membrane subunit	247.684	0.00956184	schmidt_2016	Schmidt et al. 2016	BW25113	METNIQ-METHIONINE-ABC-CPLX	L-methionine/D-methionine ABC transporter	2	123.842		1																		dacB	b3182	fumarate	GO:0005515; GO:0042597; GO:0016787; GO:0004185; GO:0006508; GO:0051301; GO:0005886; GO:0004175; GO:0000270; GO:0009253; GO:0009254; GO:0016998; GO:0043093; GO:0004180; GO:0008658; GO:0046677; GO:0009252; GO:0008360; GO:0007049; GO:0071555; GO:0009002	cellular processes and signaling	cell wall/membrane/envelope biogenesis	M	0.42	peptidoglycan DD-endopeptidase DacB	3.7296	0.000320689	schmidt_2016	Schmidt et al. 2016	BW25113	none assigned	peptidoglycan DD-endopeptidase DacB	1	3.7296
											metN	b0199	succinate	GO:0015424; GO:0003333; GO:1902475; GO:0009276; GO:0055052; GO:0015191; GO:0055085; GO:0042626; GO:0015821; GO:0005515; GO:0016787; GO:0000166; GO:0048473; GO:0006865; GO:0005886; GO:0048474; GO:0016887; GO:0016020; GO:0005524	metabolism	amino acid transport and metabolism	E	0.44	L-methionine/D-methionine ABC transporter ATP binding subunit	715.948	0.04491	schmidt_2016	Schmidt et al. 2016	BW25113	METNIQ-METHIONINE-ABC-CPLX	L-methionine/D-methionine ABC transporter	2	357.974		1																		dacC	b0839	fumarate	GO:0042803; GO:0030288; GO:0004175; GO:0071555; GO:0016787; GO:0016020; GO:0008233; GO:0005886; GO:0005887; GO:0008658; GO:0009252; GO:0009002; GO:0008360; GO:0006508; GO:0004180; GO:0042493	cellular processes and signaling	cell wall/membrane/envelope biogenesis	M	0.42	D-alanyl-D-alanine carboxypeptidase DacC	1184.15	0.0857216	schmidt_2016	Schmidt et al. 2016	BW25113	CPLX0-8254	D-alanyl-D-alanine carboxypeptidase DacC	2	592.074
											metQ	b0197	succinate	GO:0005515; GO:0048473; GO:0055052; GO:0046658; GO:0015821; GO:0030288; GO:0005886; GO:0016020; GO:0006865	metabolism	inorganic ion transport and metabolism	P	0.44	L-methionine/D-methionine ABC transporter membrane anchored binding protein	16816.4	0.821599	schmidt_2016	Schmidt et al. 2016	BW25113	METNIQ-METHIONINE-ABC-CPLX	L-methionine/D-methionine ABC transporter	1	16816.4		1																		dadA	b1189	fumarate	GO:0005737; GO:0055114; GO:0019478; GO:0016491; GO:0016020; GO:0019480; GO:0055130; GO:0005886; GO:0008718	metabolism	amino acid transport and metabolism	E	0.42	D-amino acid dehydrogenase	71.7948	0.00567378	schmidt_2016	Schmidt et al. 2016	BW25113	DALADEHYDROG-CPLX	D-amino acid dehydrogenase	2	35.8974
											mglA	b2149	succinate	GO:0015592; GO:0015765; GO:0043190; GO:0016020; GO:0008643; GO:0043211; GO:0016887; GO:0006974; GO:0015757; GO:0005354; GO:0005886; GO:0005524; GO:0000166; GO:0015407	metabolism	carbohydrate transport and metabolism	G	0.44	D-galactose/methyl-galactoside ABC transporter ATP binding subunit	232.73	0.0217949	schmidt_2016	Schmidt et al. 2016	BW25113	ABC-18-CPLX	D-galactose / methyl-&beta;-D-galactoside ABC transporter	1	232.73		1																		damX	b3388	fumarate	GO:0032506; GO:0005887; GO:0030428; GO:0032153; GO:0042834; GO:0005515; GO:0051301; GO:0005886; GO:0016021; GO:0016020; GO:0007049; GO:0000910	cellular processes and signaling	cell cycle control, cell division, chromosome partitioning	D	0.42	cell division protein DamX	594.872	0.0455844	schmidt_2016	Schmidt et al. 2016	BW25113	none assigned	cell division protein DamX	1	594.872
											mglC	b2148	succinate	GO:0055085; GO:0022857; GO:0015765; GO:0015592; GO:0015757; GO:0005354; GO:0043190; GO:0005887; GO:0006974; GO:0005886; GO:0016021; GO:0016020; GO:0008643	metabolism	carbohydrate transport and metabolism	G	0.44	D-galactose/methyl-galactoside ABC transporter membrane subunit	14.0199	0.000827354	schmidt_2016	Schmidt et al. 2016	BW25113	ABC-18-CPLX	D-galactose / methyl-&beta;-D-galactoside ABC transporter	2	7.00993		1																		dctA	b3528	fumarate	GO:0022857; GO:0005515; GO:0071423; GO:0071422; GO:0005887; GO:0016020; GO:0015293; GO:0006835; GO:0006974; GO:0015366; GO:0015141; GO:0015138; GO:0015183; GO:0070778; GO:0015741; GO:0005886; GO:0016021	metabolism	energy production and conversion	C	0.42	C4 dicarboxylate/orotate:H+ symporter	555.711	0.0419138	schmidt_2016	Schmidt et al. 2016	BW25113	CPLX0-8306	DcuS-DctA sensor complex	1	555.711
											mgtA	b4242	succinate	GO:0015662; GO:0071286; GO:0005515; GO:1903830; GO:0005887; GO:0015693; GO:0005886; GO:0046872; GO:0016021; GO:0016020; GO:0005524; GO:0000166; GO:0015444	metabolism	inorganic ion transport and metabolism	P	0.44	Mg2+ importing P-type ATPase	76.6419	0.0126546	schmidt_2016	Schmidt et al. 2016	BW25113	none assigned	Mg2+ importing P-type ATPase	1	76.6419		1																		dcuA	b4138	fumarate	GO:0044271; GO:0140009; GO:0071422; GO:0015741; GO:0005887; GO:0005469; GO:0009061; GO:0015556; GO:0005886; GO:0016021; GO:0016020; GO:0015740	metabolism	carbohydrate transport and metabolism	G	0.42	C4-dicarboxylate transporter DcuA	211.655	0.0160745	schmidt_2016	Schmidt et al. 2016	BW25113	none assigned	C4-dicarboxylate transporter DcuA	1	211.655
											minD	b1175	succinate	GO:0000917; GO:0007059; GO:0009898; GO:0031226; GO:0060187; GO:0051782; GO:0042802; GO:0005829; GO:0016020; GO:0000166; GO:0005515; GO:0005886; GO:0051301; GO:0016887; GO:0005524; GO:0007049	cellular processes and signaling	cell cycle control, cell division, chromosome partitioning	D	0.44	Z-ring positioning protein MinD	2208.6	0.108573	schmidt_2016	Schmidt et al. 2016	BW25113	none assigned	Z-ring positioning protein MinD	1	2208.6		1																		dedD	b2314	fumarate	GO:0005887; GO:0051301; GO:0016021; GO:0016020; GO:0007049; GO:0005886; GO:0042834; GO:0030428; GO:0032153; GO:0032506	cellular processes and signaling	cell cycle control, cell division, chromosome partitioning	D	0.42	cell division protein DedD	27.972	0.00106509	schmidt_2016	Schmidt et al. 2016	BW25113	none assigned	cell division protein DedD	1	27.972
											minE	b1174	succinate	GO:0000918; GO:0051302; GO:0051301; GO:0032955; GO:0005886; GO:0005829; GO:0042802; GO:0005515; GO:0007049	cellular processes and signaling	cell cycle control, cell division, chromosome partitioning	D	0.44	Z-ring positioning protein MinE	2842.29	0.0482908	schmidt_2016	Schmidt et al. 2016	BW25113	none assigned	Z-ring positioning protein MinE	1	2842.29		1																		degP	b0161	fumarate	GO:0006457; GO:0009408; GO:0061077; GO:0016787; GO:0008236; GO:0008233; GO:0042802; GO:0016020; GO:0005886; GO:0030288; GO:0006515; GO:0005515; GO:0004252; GO:0006979; GO:0009266; GO:0006508	cellular processes and signaling	posttranslational modification, protein turnover, chaperones	O	0.42	periplasmic serine endoprotease DegP	2067.13	0.169355	schmidt_2016	Schmidt et al. 2016	BW25113	CPLX0-2921	periplasmic serine endoprotease DegP	12	172.261
											mlaD	b3193	succinate	GO:0005548; GO:0120014; GO:0120010; GO:0030288; GO:0032991; GO:0005887; GO:0015914; GO:0016021; GO:0016020; GO:0005886; GO:0005543	Not Assigned	Not Assigned	Not Assigned	0.44	intermembrane phospholipid transport system, substrate binding protein MlaD	1048.69	0.0340783	schmidt_2016	Schmidt et al. 2016	BW25113	ABC-45-CPLX	intermembrane phospholipid transport system	6	174.781		1																		degS	b3235	fumarate	GO:0042802; GO:0030288; GO:0016021; GO:0016020; GO:0005886; GO:0016787; GO:0071575; GO:0008236; GO:0008233; GO:0071218; GO:0031226; GO:0005515; GO:0004252; GO:0006508	cellular processes and signaling	posttranslational modification, protein turnover, chaperones	O	0.42	serine endoprotease	57.8088	0.00360637	schmidt_2016	Schmidt et al. 2016	BW25113	CPLX0-8183	serine endoprotease	3	19.2696
											mlaF	b3195	succinate	GO:0120014; GO:0120010; GO:0032991; GO:0016020; GO:0016887; GO:0016787; GO:0005886; GO:0015914; GO:0005524; GO:0005515; GO:0000166	cellular processes and signaling	cell wall/membrane/envelope biogenesis	M	0.44	intermembrane phospholipid transport system, ATP binding subunit MlaF	41.1249	0.00198638	schmidt_2016	Schmidt et al. 2016	BW25113	ABC-45-CPLX	intermembrane phospholipid transport system	2	20.5625		1																		djlA	b0055	fumarate	GO:0005887; GO:0051087; GO:0005886; GO:0016021; GO:0016020	cellular processes and signaling	posttranslational modification, protein turnover, chaperones	O	0.42	co-chaperone protein DjlA	24.2424	0.00123057	schmidt_2016	Schmidt et al. 2016	BW25113	none assigned	co-chaperone protein DjlA	1	24.2424
											mnmE	b3706	succinate	GO:0042802; GO:0016787; GO:0008033; GO:0006400; GO:0000166; GO:0061077; GO:0030955; GO:0002098; GO:0019003; GO:0042803; GO:0005886; GO:0005829; GO:0046872; GO:0005515; GO:0009268; GO:0030488; GO:0003924; GO:0005525; GO:0005737	information storage and processing	translation, ribosomal structure and biogenesis	J	0.44	5-carboxymethylaminomethyluridine-tRNA synthase GTPase subunit	227.122	0.0185612	schmidt_2016	Schmidt et al. 2016	BW25113	CPLX0-7609	5-carboxymethylaminomethyluridine-tRNA synthase	2	113.561		1																		dmsA	b0894	fumarate	GO:0030288; GO:0043546; GO:0022900; GO:0031237; GO:0048037; GO:0055114; GO:0051536; GO:0046872; GO:0009389; GO:0005515; GO:0016491; GO:0005886; GO:0009390; GO:0051539; GO:0030151; GO:0016020; GO:0009061; GO:0009055	metabolism	energy production and conversion	C	0.42	dimethyl sulfoxide reductase subunit A	1.8648	0.000279833	schmidt_2016	Schmidt et al. 2016	BW25113	DIMESULFREDUCT-CPLX	dimethyl sulfoxide reductase	1	1.8648
											modC	b0765	succinate	GO:0015412; GO:0030001; GO:0000041; GO:0043190; GO:0042888; GO:0016887; GO:0015689; GO:0015098; GO:0005886; GO:0016020; GO:0005524; GO:0000166	metabolism	inorganic ion transport and metabolism	P	0.44	molybdate ABC transporter ATP binding subunit	5.60794	0.000364008	schmidt_2016	Schmidt et al. 2016	BW25113	ABC-19-CPLX	molybdate ABC transporter	1	5.60794		1																		dmsD	b1591	fumarate	GO:0061077; GO:0005829; GO:0016020; GO:0005886; GO:0005515; GO:0031234; GO:0005048; GO:0005737	cellular processes and signaling	posttranslational modification, protein turnover, chaperones	O	0.42	redox enzyme maturation protein DmsD	63.4032	0.00245705	schmidt_2016	Schmidt et al. 2016	BW25113	none assigned	redox enzyme maturation protein DmsD	1	63.4032
											modF	b0760	succinate	GO:0055085; GO:0043190; GO:0042626; GO:0016887; GO:0005886; GO:0016020; GO:0006974; GO:0006281; GO:0005524; GO:0000166	metabolism	inorganic ion transport and metabolism	P	0.44	ABC family protein ModF	148.611	0.0134537	schmidt_2016	Schmidt et al. 2016	BW25113	none assigned	ABC family protein ModF	1	148.611		1																		dnaA	b3702	fumarate	GO:0005886; GO:0042802; GO:0005829; GO:0006260; GO:0008156; GO:0005515; GO:0006270; GO:0009898; GO:0043565; GO:0006275; GO:0005524; GO:0003688; GO:0003677; GO:0000166; GO:0005737	information storage and processing	Replication, recombination, and repair	L	0.42	chromosomal replication initiator protein DnaA	69.93	0.00610032	schmidt_2016	Schmidt et al. 2016	BW25113	none assigned	chromosomal replication initiator protein DnaA	1	69.93
											mraY	b0087	succinate	GO:0044038; GO:0016780; GO:0005887; GO:0071555; GO:0016740; GO:0051992; GO:0005886; GO:0051301; GO:0016021; GO:0016020; GO:0008360; GO:0007049; GO:0008963; GO:0009252	cellular processes and signaling	cell wall/membrane/envelope biogenesis	M	0.44	PHOSNACMURPENTATRANS-MONOMER	9.34657	0.000618673	schmidt_2016	Schmidt et al. 2016	BW25113	none assigned	PHOSNACMURPENTATRANS-MONOMER	1	9.34657		1																		dnaK	b0014	fumarate	GO:1903507; GO:0051787; GO:0042623; GO:0042026; GO:0034605; GO:0032991; GO:0031072; GO:0006986; GO:0051087; GO:0016887; GO:0016989; GO:0065003; GO:0032984; GO:0043531; GO:0044183; GO:0051085; GO:0034620; GO:0051082; GO:0006457; GO:0005829; GO:0043335; GO:0009408; GO:0008270; GO:0005886; GO:0016020; GO:0006260; GO:0005524; GO:0005515; GO:0000166; GO:0005737	cellular processes and signaling	posttranslational modification, protein turnover, chaperones	O	0.42	chaperone protein DnaK	15710	1.80242	schmidt_2016	Schmidt et al. 2016	BW25113	none assigned	chaperone protein DnaK	1	15710
											mrcA	b3396	succinate	GO:0008144; GO:0008233; GO:0006508; GO:0004180; GO:0004185; GO:0071555; GO:0071575; GO:0016787; GO:0016757; GO:0016740; GO:0016021; GO:0016020; GO:0008152; GO:0003824; GO:0005886; GO:0005515; GO:0008955; GO:0009002; GO:0046677; GO:0008658; GO:0008360; GO:0009252	cellular processes and signaling	cell wall/membrane/envelope biogenesis	M	0.44	peptidoglycan glycosyltransferase / peptidoglycan DD-transpeptidase MrcA	65.426	0.0101695	schmidt_2016	Schmidt et al. 2016	BW25113	CPLX0-7717	peptidoglycan glycosyltransferase / peptidoglycan DD-transpeptidase MrcA	2	32.713		1																		dosC	b1490	fumarate	GO:1902201; GO:0043709; GO:0005886; GO:0070025; GO:0042803; GO:0005829; GO:0016740; GO:0046872; GO:0005515; GO:0000166; GO:0005525; GO:0052621; GO:0020037; GO:0019825; GO:0006950	cellular processes and signaling	signal transduction mechanisms	T	0.42	diguanylate cyclase DosC	16.7832	0.00148155	schmidt_2016	Schmidt et al. 2016	BW25113	CPLX0-8218	diguanylate cyclase DosC	2	8.39161
											mrcB	b0149	succinate	GO:0051518; GO:0004180; GO:0071723; GO:0010165; GO:0006508; GO:0005887; GO:0030288; GO:0071555; GO:0009274; GO:0016787; GO:0016757; GO:0016740; GO:0008233; GO:0008152; GO:0003824; GO:0005515; GO:0005886; GO:0008144; GO:0009002; GO:0046677; GO:0016021; GO:0016020; GO:0008658; GO:0008360; GO:0008955; GO:0009252	cellular processes and signaling	cell wall/membrane/envelope biogenesis	M	0.44	PBP1B&gamma; // "peptidoglycan glycosyltransferase / peptidoglycan DD-transpeptidase MrcB"	73.8379	0.0115575	schmidt_2016	Schmidt et al. 2016	BW25113	none assigned	PBP1B&gamma; // "peptidoglycan glycosyltransferase / peptidoglycan DD-transpeptidase MrcB"	1	73.8379		1																		dppA	b3544	fumarate	GO:1904680; GO:0035442; GO:0055085; GO:0043190; GO:0015886; GO:0020037; GO:0050918; GO:0061077; GO:0042597; GO:0015833; GO:0015031; GO:0042938; GO:0071916; GO:0030288; GO:0042277; GO:0006935	metabolism	amino acid transport and metabolism	E	0.42	dipeptide ABC transporter periplasmic binding protein	12377.6	1.23885	schmidt_2016	Schmidt et al. 2016	BW25113	ABC-8-CPLX	dipeptide ABC transporter	1	12377.6
											mrdA	b0635	succinate	GO:0071972; GO:0005515; GO:0030288; GO:0016787; GO:0008233; GO:0004180; GO:0016021; GO:0006508; GO:0016020; GO:0005887; GO:0005886; GO:0009002; GO:0046677; GO:0008658; GO:0008360; GO:0071555; GO:0009252	cellular processes and signaling	cell wall/membrane/envelope biogenesis	M	0.44	peptidoglycan DD-transpeptidase MrdA	5.60794	0.000659621	schmidt_2016	Schmidt et al. 2016	BW25113	none assigned	peptidoglycan DD-transpeptidase MrdA	1	5.60794		1																		dppB	b3543	fumarate	GO:0055085; GO:0016021; GO:0035442; GO:0071916; GO:0015886; GO:0055052; GO:0005887; GO:0015833; GO:0015031; GO:0016020; GO:0005886	metabolism	inorganic ion transport and metabolism	P	0.42	dipeptide ABC transporter membrane subunit DppB	45.6876	0.00284383	schmidt_2016	Schmidt et al. 2016	BW25113	ABC-8-CPLX	dipeptide ABC transporter	1	45.6876
											mreB	b3251	succinate	GO:0005737; GO:0005524; GO:0000166; GO:0099513; GO:0031226; GO:0043093; GO:0005886; GO:0042802; GO:0051782; GO:0005515; GO:0005856; GO:0051983; GO:0008360	cellular processes and signaling	cell cycle control, cell division, chromosome partitioning	D	0.44	dynamic cytoskeletal protein MreB	2812.38	0.172513	schmidt_2016	Schmidt et al. 2016	BW25113	none assigned	dynamic cytoskeletal protein MreB	1	2812.38		1																		dppC	b3542	fumarate	GO:0055085; GO:0035442; GO:0071916; GO:0015886; GO:0055052; GO:0005887; GO:0015833; GO:0015031; GO:0016020; GO:0005886; GO:0016021	metabolism	inorganic ion transport and metabolism	P	0.42	dipeptide ABC transporter membrane subunit DppC	119.347	0.00640075	schmidt_2016	Schmidt et al. 2016	BW25113	ABC-8-CPLX	dipeptide ABC transporter	1	119.347
											mreC	b3250	succinate	GO:0030288; GO:0005829; GO:0071963; GO:0005887; GO:0016020; GO:0043621; GO:0016021; GO:0005886; GO:0005515; GO:0008360	cellular processes and signaling	cell cycle control, cell division, chromosome partitioning	D	0.44	cell shape determining protein MreC	26.1704	0.0017173	schmidt_2016	Schmidt et al. 2016	BW25113	none assigned	cell shape determining protein MreC	1	26.1704		1																		dppD	b3541	fumarate	GO:0005515; GO:0015232; GO:0035442; GO:0071916; GO:0055052; GO:0015886; GO:0015833; GO:0016887; GO:0000166; GO:0015031; GO:0016020; GO:0005886; GO:0005524	metabolism	inorganic ion transport and metabolism	P	0.42	dipeptide ABC transporter ATP binding subunit DppD	611.655	0.0363941	schmidt_2016	Schmidt et al. 2016	BW25113	ABC-8-CPLX	dipeptide ABC transporter	1	611.655
											msbA	b0914	succinate	GO:0055085; GO:0042910; GO:0042626; GO:0042802; GO:0042908; GO:0008289; GO:0008144; GO:0005887; GO:0008559; GO:0034204; GO:0015920; GO:0015437; GO:0005524; GO:0006869; GO:0016020; GO:0016021; GO:0005886; GO:0034040; GO:0000166; GO:0016887; GO:0043190	cellular processes and signaling	defense mechanisms	V	0.44	ATP-binding lipopolysaccharide transport protein	93.4657	0.0100013	schmidt_2016	Schmidt et al. 2016	BW25113	CPLX0-7704	ATP-dependent Lipid A-core flippase	2	46.7329		1																		dppF	b3540	fumarate	GO:0009314; GO:0015232; GO:0035442; GO:0071916; GO:0055052; GO:0015886; GO:0015833; GO:0016887; GO:0000166; GO:0015031; GO:0016020; GO:0005886; GO:0005524	metabolism	amino acid transport and metabolism	E	0.42	dipeptide ABC transporter ATP binding subunit DppF	693.706	0.0432523	schmidt_2016	Schmidt et al. 2016	BW25113	ABC-8-CPLX	dipeptide ABC transporter	1	693.706
											msbB	b1855	succinate	GO:0019107; GO:0005887; GO:0016747; GO:0009276; GO:0036104; GO:0005886; GO:0016740; GO:0016021; GO:0016020; GO:0009103; GO:0016746	metabolism	lipid transport and metabolism	I	0.44	myristoyl-acyl carrier protein-dependent acyltransferase	50.4715	0.00313431	schmidt_2016	Schmidt et al. 2016	BW25113	none assigned	myristoyl-acyl carrier protein-dependent acyltransferase	1	50.4715		1																		dsbB	b1185	fumarate	GO:0022900; GO:0009055; GO:0006457; GO:0016672; GO:0005887; GO:0048039; GO:0009408; GO:0005515; GO:0016491; GO:0016020; GO:0055114; GO:0005886; GO:0016021; GO:0015035	cellular processes and signaling	posttranslational modification, protein turnover, chaperones	O	0.42	protein thiol:quinone oxidoreductase DsbBreduced // "protein thiol:quinone oxidoreductase DsbBoxidized" // "protein thiol:quinone oxidoreductase DsbB"	26.1072	0.000872914	schmidt_2016	Schmidt et al. 2016	BW25113	none assigned	protein thiol:quinone oxidoreductase DsbBreduced // "protein thiol:quinone oxidoreductase DsbBoxidized" // "protein thiol:quinone oxidoreductase DsbB"	1	26.1072
											mscK	b0465	succinate	GO:0005623; GO:0055085; GO:0005886; GO:0016021; GO:0016020; GO:0006813; GO:0006811; GO:0008381; GO:0009992	cellular processes and signaling	cell wall/membrane/envelope biogenesis	M	0.44	potassium dependent, small conductance mechanosensitive channel	2.80397	0.000592134	schmidt_2016	Schmidt et al. 2016	BW25113	none assigned	potassium dependent, small conductance mechanosensitive channel	1	2.80397		1																		dtpA	b1634	fumarate	GO:1904680; GO:0042939; GO:0042938; GO:0035673; GO:0055085; GO:0022857; GO:0015293; GO:0015078; GO:1902600; GO:0071916; GO:0035443; GO:0035442; GO:0016020; GO:0015833; GO:0005887; GO:0015031; GO:0005886; GO:0015333; GO:0042937; GO:0016021; GO:0006857	metabolism	amino acid transport and metabolism	E	0.42	dipeptide/tripeptide:H+ symporter DtpA	0	0	schmidt_2016	Schmidt et al. 2016	BW25113	none assigned	dipeptide/tripeptide:H+ symporter DtpA	1	0
											mscL	b3291	succinate	GO:0005623; GO:0005887; GO:0034220; GO:0042802; GO:0005886; GO:0016021; GO:0016020; GO:0006811; GO:0009992; GO:0008381	cellular processes and signaling	cell wall/membrane/envelope biogenesis	M	0.44	large conductance mechanosensitive channel	1015.04	0.025202	schmidt_2016	Schmidt et al. 2016	BW25113	CPLX0-7627	large conductance mechanosensitive channel	5	203.008		1																		ecnB	b4411	fumarate	GO:0036405; GO:0016020; GO:0009636; GO:0005886	poorly characterized	function unknown	S	0.42	bacteriolytic entericidin B lipoprotein	47319.3	0.377826	schmidt_2016	Schmidt et al. 2016	BW25113	none assigned	bacteriolytic entericidin B lipoprotein	1	47319.3
											mscM	b4159	succinate	GO:0006811; GO:0055085; GO:0071470; GO:0008381; GO:0005887; GO:0005886; GO:0016021; GO:0016020	cellular processes and signaling	cell wall/membrane/envelope biogenesis	M	0.44	miniconductance mechanosensitive channel MscM	9.34657	0.00192339	schmidt_2016	Schmidt et al. 2016	BW25113	CPLX0-7985	miniconductance mechanosensitive channel MscM	7	1.33522		1																		elaB	b2266	fumarate	GO:0043022; GO:0005515; GO:0033554; GO:0005887; GO:0005829; GO:0016021; GO:0016020; GO:0005886; GO:0006974	information storage and processing	translation, ribosomal structure and biogenesis	J	0.42	tail-anchored inner membrane protein ElaB	8571.56	0.160871	schmidt_2016	Schmidt et al. 2016	BW25113	none assigned	tail-anchored inner membrane protein ElaB	1	8571.56
											mscS	b2924	succinate	GO:0005623; GO:0042802; GO:0051260; GO:0005887; GO:0034220; GO:0016020; GO:0055085; GO:0005886; GO:0016021; GO:0006811; GO:0008381; GO:0009992	cellular processes and signaling	cell wall/membrane/envelope biogenesis	M	0.44	small conductance mechanosensitive channel MscS	2920.8	0.1498	schmidt_2016	Schmidt et al. 2016	BW25113	CPLX0-7626	small conductance mechanosensitive channel MscS	7	417.258		1																		emrA	b2685	fumarate	GO:0042910; GO:0022857; GO:0031226; GO:0030288; GO:0005887; GO:1990281; GO:0048545; GO:0005515; GO:0015721; GO:0015125; GO:0009636; GO:1990961; GO:0042802; GO:0016020; GO:0005886; GO:0055085; GO:0046677; GO:0016021	cellular processes and signaling	defense mechanisms	V	0.42	multidrug efflux pump membrane fusion protein EmrA	12.1212	0.0008599	schmidt_2016	Schmidt et al. 2016	BW25113	CPLX0-2121	multidrug efflux pump EmrAB-TolC	1	12.1212
											mtlA	b3599	succinate	GO:0034219; GO:0022872; GO:0015795; GO:0090565; GO:0005887; GO:0015797; GO:0016310; GO:0016301; GO:0005886; GO:0016740; GO:0016021; GO:0016020; GO:0008982; GO:0008643; GO:0009401	metabolism	carbohydrate transport and metabolism	G	0.44	mannitol-specific PTS enzyme IICBA component	1047.75	0.118221	schmidt_2016	Schmidt et al. 2016	BW25113	CPLX-166	mannitol-specific PTS enzyme II	2	523.875		1																		entB	b0595	fumarate	GO:0005829; GO:0005886; GO:0046872; GO:0016874; GO:0005737; GO:0047527; GO:0031177; GO:0000287; GO:0042802; GO:0003824; GO:0005515; GO:0008152; GO:0016765; GO:0009239; GO:0016787; GO:0008908	metabolism	secondary metabolites biosynthesis, transport, and catabolism	Q	0.42	holo EntB // "enterobactin synthase component B"	140.792	0.00760838	schmidt_2016	Schmidt et al. 2016	BW25113	none assigned	holo EntB // "enterobactin synthase component B"	1	140.792
											murG	b0090	succinate	GO:0005515; GO:0005975; GO:0071555; GO:0016758; GO:0016757; GO:0016740; GO:0030259; GO:0051991; GO:0005886; GO:0051301; GO:0016020; GO:0008360; GO:0007049; GO:0050511; GO:0009252	cellular processes and signaling	cell wall/membrane/envelope biogenesis	M	0.44	NACGLCTRANS-MONOMER	90.6618	0.0056911	schmidt_2016	Schmidt et al. 2016	BW25113	none assigned	NACGLCTRANS-MONOMER	1	90.6618		1																		entF	b0586	fumarate	GO:0043041; GO:0031177; GO:0009239; GO:0009366; GO:0044550; GO:0005737; GO:0047527; GO:0016779; GO:0009058; GO:0008152; GO:0016788; GO:0005886; GO:0005829; GO:0005524; GO:0000166; GO:0016874; GO:0016740; GO:0003824	metabolism	secondary metabolites biosynthesis, transport, and catabolism	Q	0.42	seryl-[EntF peptidyl-carrier protein] // "holo [EntF peptidyl-carrier protein]" // "apo-serine activating enzyme"	23.31	0.00549425	schmidt_2016	Schmidt et al. 2016	BW25113	ENTMULTI-CPLX	enterobactin synthase	1	23.31
											nadR	b4390	succinate	GO:0071248; GO:0051289; GO:0010446; GO:0005829; GO:0016740; GO:0003824; GO:0003677; GO:0009058; GO:0009435; GO:0000287; GO:0000986; GO:0016310; GO:0008152; GO:0016301; GO:0005886; GO:0005524; GO:0000166; GO:0019363; GO:0016020; GO:0005737; GO:0050262; GO:0000309	metabolism	coenzyme transport and metabolism	H	0.44	DNA-binding transcriptional repressor/NMN adenylyltransferase NadR	13.0852	0.00102842	schmidt_2016	Schmidt et al. 2016	BW25113	CPLX0-7975	DNA-binding transcriptional repressor/NMN adenylyltransferase NadR	4	3.2713		1																		envC	b3265	fumarate	GO:0042493; GO:0022857; GO:0006855; GO:0031226; GO:0046677; GO:0016020; GO:0055085; GO:0005886;GO:0006508; GO:0004222; GO:0001896; GO:0005515; GO:0009314; GO:0005886; GO:0032153; GO:0051345; GO:0009273; GO:0030288; GO:0051301; GO:0007049; GO:0000920; GO:0042597; GO:0042493; GO:0016787	cellular processes and signaling	cell wall/membrane/envelope biogenesis	M	0.42	multidrug efflux pump membrane fusion lipoprotein AcrE	36.3636	0.0024941	schmidt_2016	Schmidt et al. 2016	BW25113	CPLX0-2141	multidrug efflux pump AcrEF-TolC	6	6.0606
											nagE	b0679	succinate	GO:0046872; GO:0034219; GO:0090587; GO:0090586; GO:0019866; GO:0008643; GO:0015764; GO:0005887; GO:0009254; GO:0015572; GO:0006974; GO:0016310; GO:0016301; GO:0005886; GO:0016740; GO:0016021; GO:0016020; GO:0008982; GO:0009401;GO:0032147; GO:0043086; GO:0034219; GO:0005829; GO:0010243; GO:0009401; GO:0008982; GO:0032412; GO:0030295; GO:0004857; GO:0016310; GO:0016301; GO:0016740; GO:0005737; GO:0005515	metabolism	carbohydrate transport and metabolism	G	0.44	N-acetylglucosamine-specific PTS enzyme IIABC component	1251.51	0.141991	schmidt_2016	Schmidt et al. 2016	BW25113	CPLX-167	N-acetylglucosamine-specific PTS enzyme II	2	625.753		1																		eptB	b3546	fumarate	GO:0016772; GO:0009244; GO:0043838; GO:0016020; GO:0009103; GO:0006629; GO:0003824; GO:0008484; GO:0016740; GO:0009245; GO:0005886; GO:0016021	cellular processes and signaling	cell wall/membrane/envelope biogenesis	M	0.42	Kdo2-lipid A phosphoethanolamine 7''-transferase	9.32401	0.000987549	schmidt_2016	Schmidt et al. 2016	BW25113	none assigned	Kdo2-lipid A phosphoethanolamine 7''-transferase	1	9.32401
											narG	b1224	succinate	GO:0022900; GO:0043546; GO:0031235; GO:0044799; GO:0055114; GO:0051536; GO:0046872; GO:0042126; GO:0016491; GO:0009325; GO:0042128; GO:0016020; GO:0005886; GO:0031224; GO:0051539; GO:0005515; GO:0008940; GO:0009061; GO:0009055	metabolism	inorganic ion transport and metabolism	P	0.44	nitrate reductase A subunit &alpha;	4.67329	0.00108987	schmidt_2016	Schmidt et al. 2016	BW25113	NITRATREDUCTA-CPLX	nitrate reductase A	2	2.33664		1																		eptC	b3955	fumarate	GO:0016772; GO:0003824; GO:0008484; GO:0016776; GO:0006629; GO:0016021; GO:0016020; GO:0009244; GO:0005886; GO:0016740; GO:0009103	cellular processes and signaling	cell wall/membrane/envelope biogenesis	M	0.42	phosphoethanolamine transferase EptC	28.9044	0.00319604	schmidt_2016	Schmidt et al. 2016	BW25113	none assigned	phosphoethanolamine transferase EptC	1	28.9044
											narH	b1225	succinate	GO:0022900; GO:0031235; GO:0044799; GO:0055114; GO:0051536; GO:0042126; GO:0009325; GO:0042128; GO:0016020; GO:0016491; GO:0046872; GO:0005886; GO:0031224; GO:0051539; GO:0051538; GO:0005515; GO:0008940; GO:0009061; GO:0009055	metabolism	inorganic ion transport and metabolism	P	0.44	nitrate reductase A subunit &beta;	0	0	schmidt_2016	Schmidt et al. 2016	BW25113	none assigned	nitrate reductase A subunit &beta;	1	0		1																		era	b2566	fumarate	GO:0000028; GO:0097216; GO:0005515; GO:0046777; GO:0031234; GO:0042254; GO:0019843; GO:0016020; GO:0003723; GO:0000166; GO:0005829; GO:0070181; GO:0043024; GO:0042274; GO:0006468; GO:0005737; GO:0003924; GO:0005886; GO:0005525	information storage and processing	translation, ribosomal structure and biogenesis	J	0.42	30S ribosomal subunit maturation GTPase Era	36.3636	0.00204089	schmidt_2016	Schmidt et al. 2016	BW25113	none assigned	30S ribosomal subunit maturation GTPase Era	1	36.3636
											narI	b1227	succinate	GO:0019645; GO:0005887; GO:0044799; GO:0020037; GO:0055114; GO:0046872; GO:0016020; GO:0009325; GO:0042128; GO:0016021; GO:0016491; GO:0005886; GO:0008940; GO:0009061; GO:0009055	metabolism	inorganic ion transport and metabolism	P	0.44	nitrate reductase A subunit &gamma;	0	0	schmidt_2016	Schmidt et al. 2016	BW25113	NITRATREDUCTA-CPLX	nitrate reductase A	2	0		1																		exbB	b3006	fumarate	GO:0017038; GO:0055085; GO:0022857; GO:0042802; GO:0098797; GO:0005887; GO:0015889; GO:0042928; GO:0016020; GO:0005515; GO:0050821; GO:0031992; GO:0005886; GO:0043213; GO:0016021; GO:0015031	cellular processes and signaling	intracellular trafficking, secretion, and vesicular transport	U	0.42	Ton complex subunit ExbB	598.601	0.0261208	schmidt_2016	Schmidt et al. 2016	BW25113	CPLX0-7952	ferric coprogen outer membrane transport complex	1	598.601
											ndh	b1109	succinate	GO:0055070; GO:0005887; GO:0030964; GO:0009061; GO:0055114; GO:0016491; GO:0016020; GO:0003954; GO:0005886; GO:0050660; GO:0019646; GO:0008137; GO:0009060	metabolism	energy production and conversion	C	0.44	NADH:quinone oxidoreductase II	385.079	0.0302733	schmidt_2016	Schmidt et al. 2016	BW25113	none assigned	NADH:quinone oxidoreductase II	1	385.079		1																		exbD	b3005	fumarate	GO:0055085; GO:0022857; GO:0098797; GO:0042803; GO:0005887; GO:0016020; GO:0042802; GO:0005515; GO:0031992; GO:0050821; GO:0005886; GO:0043213; GO:0016021; GO:0015031	cellular processes and signaling	intracellular trafficking, secretion, and vesicular transport	U	0.42	Ton complex subunit ExbD	206.061	0.00531117	schmidt_2016	Schmidt et al. 2016	BW25113	CPLX0-7952	ferric coprogen outer membrane transport complex	1	206.061
											nhaB	b1186	succinate	GO:0015081; GO:0005887; GO:0005623; GO:0035725; GO:0016020; GO:0015297; GO:0006811; GO:0005886; GO:0010226; GO:0016021; GO:0015385; GO:0015491; GO:1902600; GO:0006814; GO:0051452; GO:0006883	metabolism	inorganic ion transport and metabolism	P	0.44	Na+:H+ antiporter NhaB	7.47726	0.000704122	schmidt_2016	Schmidt et al. 2016	BW25113	none assigned	Na+:H+ antiporter NhaB	1	7.47726		1																		fadD	b1805	fumarate	GO:0003996; GO:0015908; GO:0042803; GO:0005886; GO:0009411; GO:0102391; GO:0001676; GO:0016874; GO:0006629; GO:0005504; GO:0003824; GO:0016020; GO:0070538; GO:0008654; GO:0005737; GO:0005829; GO:0009898; GO:0006637; GO:0006635; GO:0006631; GO:0005524; GO:0000166; GO:0004467	metabolism	secondary metabolites biosynthesis, transport, and catabolism	Q	0.42	long-chain-fatty-acid&mdash;CoA ligase	326.34	0.0337668	schmidt_2016	Schmidt et al. 2016	BW25113	ACYLCOASYN-CPLX	long-chain-fatty-acid&mdash;CoA ligase	2	163.17
											nikC	b3478	succinate	GO:0071916; GO:0035442; GO:0055085; GO:0055052; GO:0005887; GO:0015675; GO:0006811; GO:0016151; GO:0035444; GO:0015099; GO:0005886; GO:0016021; GO:0016020; GO:0015413	metabolism	inorganic ion transport and metabolism	P	0.44	Ni(2+) ABC transporter membrane subunit NikC	2.80397	0.000141323	schmidt_2016	Schmidt et al. 2016	BW25113	ABC-20-CPLX	Ni(2+) ABC transporter	1	2.80397		1																		fadE	b0221	fumarate	GO:0052890; GO:0004466; GO:0005886; GO:0050660; GO:0033539; GO:0016627; GO:0006635; GO:0055114; GO:0016491; GO:0006631; GO:0006629; GO:0003995	metabolism	lipid transport and metabolism	I	0.42	acyl-CoA dehydrogenase	174.359	0.0258246	schmidt_2016	Schmidt et al. 2016	BW25113	none assigned	acyl-CoA dehydrogenase	1	174.359
											nlpA	b3661	succinate	GO:0015821; GO:0005886; GO:0016020	metabolism	inorganic ion transport and metabolism	P	0.44	lipoprotein-28	989.802	0.0483457	schmidt_2016	Schmidt et al. 2016	BW25113	none assigned	lipoprotein-28	1	989.802		1																		fbaA	b2925	fumarate	GO:0042802; GO:0006094; GO:0005886; GO:0042803; GO:0005829; GO:0016832; GO:0016829; GO:0003824; GO:0046872; GO:0005975; GO:0008270; GO:0006096; GO:0005515; GO:0004332	metabolism	carbohydrate transport and metabolism	G	0.42	fructose-bisphosphate aldolase class II	12906.3	0.838703	schmidt_2016	Schmidt et al. 2016	BW25113	FRUCBISALD-CLASSII	fructose-bisphosphate aldolase class II	2	6453.14
											nlpD	b2742	succinate	GO:0006508; GO:0004222; GO:0001896; GO:0032153; GO:0016020; GO:0051345; GO:0000920; GO:0051301; GO:0007049; GO:0005886; GO:0009279; GO:0042493	cellular processes and signaling	cell wall/membrane/envelope biogenesis	M	0.44	murein hydrolase activator NlpD	202.821	0.0135175	schmidt_2016	Schmidt et al. 2016	BW25113	none assigned	murein hydrolase activator NlpD	1	202.821		1																		feoB	b3409	fumarate	GO:0072511; GO:0006826; GO:0005623; GO:0005887; GO:0098711; GO:0042802; GO:0006811; GO:0000166; GO:0006974; GO:0055072; GO:0005886; GO:0016021; GO:0016020; GO:0015093; GO:0005525	metabolism	inorganic ion transport and metabolism	P	0.42	Fe2+ transporter FeoB	13.0536	0.00183047	schmidt_2016	Schmidt et al. 2016	BW25113	none assigned	Fe2+ transporter FeoB	1	13.0536
											nlpI	b3163	succinate	GO:0005886; GO:0005515; GO:0036405; GO:0030674; GO:0051301; GO:0016020; GO:0007049	cellular processes and signaling	cell wall/membrane/envelope biogenesis	M	0.44	lipoprotein NlpI	270.116	0.0150754	schmidt_2016	Schmidt et al. 2016	BW25113	CPLX0-8198	lipoprotein NlpI	2	135.058		1																		fepC	b0588	fumarate	GO:0005623; GO:0015620; GO:0015685; GO:0043190; GO:0016887; GO:0005829; GO:0055072; GO:0005886; GO:0016020; GO:0006811; GO:0005524; GO:0000166	metabolism	inorganic ion transport and metabolism	P	0.42	ferric enterobactin ABC transporter ATP binding subunit	10.2564	0.000507091	schmidt_2016	Schmidt et al. 2016	BW25113	ABC-10-CPLX	ferric enterobactin ABC transporter	2	5.1282
											nuoA	b2288	succinate	GO:0050136; GO:0016651; GO:0016021; GO:0016020; GO:0055114; GO:0005887; GO:0030964; GO:0005886; GO:0045272; GO:0048038; GO:0008137;GO:0055114; GO:0048038; GO:0016021; GO:0016020; GO:0042773; GO:0015990; GO:0048039; GO:0030964; GO:0005886; GO:0045272; GO:0005887; GO:0008137; GO:0009060	metabolism	energy production and conversion	C	0.44	NADH:quinone oxidoreductase subunit A	477.61	0.0130476	schmidt_2016	Schmidt et al. 2016	BW25113	NADH-DHI-CPLX	NADH:quinone oxidoreductase I	1	477.61		1																		fetA	b0490	fumarate	GO:0005623; GO:0043190; GO:0055072; GO:0016787; GO:0016020; GO:0006811; GO:0005886; GO:0006879; GO:0016887; GO:0005524; GO:0005515; GO:0000166	metabolism	inorganic ion transport and metabolism	P	0.42	putative iron ABC exporter ATP-binding subunit FetA	44.7552	0.00188572	schmidt_2016	Schmidt et al. 2016	BW25113	none assigned	putative iron ABC exporter ATP-binding subunit FetA	1	44.7552
											nuoB	b2287	succinate	GO:0055114; GO:0050136; GO:0005506; GO:0051536; GO:0016020; GO:0005886; GO:0030964; GO:0045272; GO:0048038; GO:0046872; GO:0015990; GO:0051539; GO:0008137; GO:0009060	metabolism	energy production and conversion	C	0.44	NADH:quinone oxidoreductase subunit B	267.312	0.0111183	schmidt_2016	Schmidt et al. 2016	BW25113	NADH-DHI-CPLX	NADH:quinone oxidoreductase I	1	267.312		1																		fhuF	b4367	fumarate	GO:0005623; GO:0033214; GO:0033215; GO:0051536; GO:0005829; GO:0005886; GO:0051537; GO:0046872; GO:0016020; GO:0005737	metabolism	inorganic ion transport and metabolism	P	0.42	hydroxamate siderophore iron reductase	1.8648	9.32169e-05	schmidt_2016	Schmidt et al. 2016	BW25113	none assigned	hydroxamate siderophore iron reductase	1	1.8648
											nuoC	b2286	succinate	GO:0016655; GO:0005737; GO:0050136; GO:0016651; GO:0003824; GO:0005515; GO:0055114; GO:0051287; GO:0008152; GO:0016020; GO:0030964; GO:0005886; GO:0045272; GO:0048038; GO:0008137	metabolism	energy production and conversion	C	0.44	NADH:quinone oxidoreductase subunit CD	1140.28	0.129162	schmidt_2016	Schmidt et al. 2016	BW25113	NADH-DHI-CPLX	NADH:quinone oxidoreductase I	1	1140.28		1																		fliF	b1938	fumarate	GO:0071973; GO:0009431; GO:0003774; GO:0009288; GO:0005886; GO:0009425; GO:0016021; GO:0016020; GO:0005515	cellular processes and signaling	intracellular trafficking, secretion, and vesicular transport	U	0.42	flagellar basal-body MS-ring and collar protein	0.932401	9.37787e-05	schmidt_2016	Schmidt et al. 2016	BW25113	FLAGELLAR-MOTOR-COMPLEX	flagellar motor complex	1	0.932401
											nuoE	b2285	succinate	GO:0005515; GO:0055114; GO:0030964; GO:0005886; GO:0045272; GO:0051536; GO:0048038; GO:0046872; GO:0016491; GO:0051537	metabolism	energy production and conversion	C	0.44	NADH:quinone oxidoreductase subunit E	1267.4	0.0391111	schmidt_2016	Schmidt et al. 2016	BW25113	NADH-DHI-CPLX	NADH:quinone oxidoreductase I	1	1267.4		1																		fliG	b1939	fumarate	GO:0097588; GO:0042802; GO:0071973; GO:0044780; GO:0003774; GO:0005886; GO:0009425; GO:0016020; GO:0009288; GO:0006935; GO:0005515	cellular processes and signaling	cell motility	N	0.42	flagellar motor switch protein FliG	15.8508	0.000967663	schmidt_2016	Schmidt et al. 2016	BW25113	FLAGELLAR-MOTOR-COMPLEX	flagellar motor complex	26	0.609647
											nuoF	b2284	succinate	GO:0045333; GO:0055114; GO:0051536; GO:0016651; GO:0030964; GO:0005886; GO:0045272; GO:0048038; GO:0046872; GO:0010181; GO:0051287; GO:0051539; GO:0008137; GO:0009060	metabolism	energy production and conversion	C	0.44	NADH:quinone oxidoreductase subunit F	755.203	0.0617943	schmidt_2016	Schmidt et al. 2016	BW25113	NADH-DHI-CPLX	NADH:quinone oxidoreductase I	1	755.203		1																		fliJ	b1942	fumarate	GO:0005515; GO:0071973; GO:0044781; GO:0009288; GO:0003774; GO:0015031; GO:0005886; GO:0016020; GO:0006935	cellular processes and signaling	cell motility	N	0.42	flagellar biosynthesis protein FliJ	17.7156	0.000508963	schmidt_2016	Schmidt et al. 2016	BW25113	CPLX0-7452	flagellum	1	17.7156
											nuoG	b2283	succinate	GO:0005737; GO:0043546; GO:0005515; GO:0055114; GO:0051536; GO:0016020; GO:0042773; GO:0016651; GO:0009055; GO:0005886; GO:0030964; GO:0045272; GO:0048038; GO:0046872; GO:0016491; GO:0051537; GO:0008137; GO:0051539; GO:0009060	metabolism	energy production and conversion	C	0.44	NADH:quinone oxidoreductase subunit G	1334.69	0.222221	schmidt_2016	Schmidt et al. 2016	BW25113	NADH-DHI-CPLX	NADH:quinone oxidoreductase I	1	1334.69		1																		focA	b0904	fumarate	GO:0019664; GO:0010447; GO:0042802; GO:0005515; GO:0055085; GO:0022857; GO:0016021; GO:0016020; GO:0005886; GO:0005887; GO:0015499; GO:0015724	metabolism	inorganic ion transport and metabolism	P	0.42	formate channel FocA	35.4312	0.00182276	schmidt_2016	Schmidt et al. 2016	BW25113	CPLX0-7843	formate channel FocA	5	7.08624
											nuoH	b2282	succinate	GO:0016655; GO:0055114; GO:0016021; GO:0016020; GO:0030964; GO:0005886; GO:0045272; GO:0048038; GO:0005887; GO:0008137; GO:0009060	metabolism	energy production and conversion	C	0.44	NADH:quinone oxidoreductase subunit H	20.5625	0.00123629	schmidt_2016	Schmidt et al. 2016	BW25113	NADH-DHI-CPLX	NADH:quinone oxidoreductase I	1	20.5625		1																		fpr	b3924	fumarate	GO:0000166; GO:0005737; GO:0016226; GO:0000303; GO:0071949; GO:0005829; GO:0016491; GO:0042493; GO:0055114; GO:0004324;GO:0005886; GO:0019897; GO:0032445; GO:0022877; GO:0016310; GO:0016740; GO:0016301; GO:0008643; GO:0005737; GO:0009401	metabolism	energy production and conversion	C	0.42	flavodoxin/ferredoxin-NADP+ reductase	128.671	0.00592746	schmidt_2016	Schmidt et al. 2016	BW25113	none assigned	flavodoxin/ferredoxin-NADP+ reductase	1	128.671
											nuoI	b2281	succinate	GO:0050136; GO:0005506; GO:0055114; GO:0051536; GO:0016020; GO:0016651; GO:0030964; GO:0005886; GO:0045272; GO:0048038; GO:0046872; GO:0051539; GO:0009060	metabolism	energy production and conversion	C	0.44	NADH:quinone oxidoreductase subunit I	334.607	0.0114078	schmidt_2016	Schmidt et al. 2016	BW25113	NADH-DHI-CPLX	NADH:quinone oxidoreductase I	1	334.607		1																		fruA	b2167	fumarate	GO:1902600; GO:0015755; GO:0034219; GO:0022877; GO:0005351; GO:0090582; GO:0005887; GO:0032445; GO:0016310; GO:0005886; GO:0016740; GO:0016301; GO:0016021; GO:0016020; GO:0008982; GO:0008643; GO:0009401	metabolism	carbohydrate transport and metabolism	G	0.42	fructose-specific PTS multiphosphoryl transfer protein FruA	131.468	0.0125528	schmidt_2016	Schmidt et al. 2016	BW25113	CPLX-158	fructose-specific PTS enzyme II	2	65.7342
											nuoK	b2279	succinate	GO:0050136; GO:0016651; GO:0016021; GO:0016020; GO:0055114; GO:0042773; GO:0030964; GO:0005886; GO:0045272; GO:0048038; GO:0005515; GO:0005887; GO:0008137	metabolism	energy production and conversion	C	0.44	NADH:quinone oxidoreductase subunit K	160.761	0.00289413	schmidt_2016	Schmidt et al. 2016	BW25113	NADH-DHI-CPLX	NADH:quinone oxidoreductase I	1	160.761		1																		fruB	b2169	fumarate	GO:0005886; GO:0019897; GO:0032445; GO:0022877; GO:0016310; GO:0016740; GO:0016301; GO:0008643; GO:0005737; GO:0009401	cellular processes and signaling	signal transduction mechanisms	T	0.42	FruB - his299 phosphorylated // "fructose-specific PTS multiphosphoryl transfer protein FruB"	166.9	0.0109846	schmidt_2016	Schmidt et al. 2016	BW25113	CPLX-158	fructose-specific PTS enzyme II	1	166.9
											nuoL	b2278	succinate	GO:0016021; GO:0016020; GO:0055114; GO:0042773; GO:0015990; GO:0030964; GO:0005886; GO:0045272; GO:0048038; GO:0005887; GO:0008137	metabolism	inorganic ion transport and metabolism	P	0.44	NADH:quinone oxidoreductase subunit L	0	0	schmidt_2016	Schmidt et al. 2016	BW25113	NADH-DHI-CPLX	NADH:quinone oxidoreductase I	1	0		1																		ftsA	b0094	fumarate	GO:0043093; GO:0016020; GO:0005886; GO:0005829; GO:0032153; GO:0005515; GO:0009898; GO:0042802; GO:0005524; GO:0051301; GO:0007049	cellular processes and signaling	cell cycle control, cell division, chromosome partitioning	D	0.42	cell division protein FtsA	490.443	0.0369047	schmidt_2016	Schmidt et al. 2016	BW25113	none assigned	cell division protein FtsA	1	490.443
											nuoM	b2277	succinate	GO:0055114; GO:0048038; GO:0016021; GO:0016020; GO:0042773; GO:0015990; GO:0048039; GO:0030964; GO:0005886; GO:0045272; GO:0005887; GO:0008137; GO:0009060	metabolism	energy production and conversion	C	0.44	NADH:quinone oxidoreductase subunit M	6.5426	0.000613902	schmidt_2016	Schmidt et al. 2016	BW25113	none assigned	NADH:quinone oxidoreductase subunit M	1	6.5426		1																		ftsB	b2748	fumarate	GO:0032153; GO:0005887; GO:0042802; GO:0030428; GO:0043093; GO:0005515; GO:0005886; GO:0051301; GO:0016021; GO:0016020; GO:0007049;GO:0005515; GO:0046872; GO:0005737; GO:0042803; GO:0042802; GO:0009263; GO:0005971; GO:0055114; GO:0005829; GO:0016491; GO:0006260; GO:0005506; GO:0004748; GO:0015949	cellular processes and signaling	cell cycle control, cell division, chromosome partitioning	D	0.42	cell division protein FtsB	12.1212	0.000233849	schmidt_2016	Schmidt et al. 2016	BW25113	RIBONUCLEOSIDE-DIP-REDUCTI-CPLX	ribonucleoside-diphosphate reductase 1	2	6.0606
											nuoN	b2276	succinate	GO:0050136; GO:0055114; GO:0016021; GO:0016020; GO:0015990; GO:0042773; GO:0030964; GO:0005886; GO:0045272; GO:0048038; GO:0005887; GO:0008137; GO:0009060	metabolism	energy production and conversion	C	0.44	NADH:quinone oxidoreductase subunit N	24.3011	0.00209945	schmidt_2016	Schmidt et al. 2016	BW25113	NADH-DHI-CPLX	NADH:quinone oxidoreductase I	1	24.3011		1																		ftsE	b3463	fumarate	GO:0055085; GO:0022857; GO:0016020; GO:0005886; GO:0032153; GO:0000166; GO:0019898; GO:0016887; GO:0031234; GO:0046677; GO:0005515; GO:0051301; GO:0007049; GO:0005524; GO:0005737	cellular processes and signaling	cell cycle control, cell division, chromosome partitioning	D	0.42	cell division protein FtsE	192.075	0.00779222	schmidt_2016	Schmidt et al. 2016	BW25113	ABC-54-CPLX	divisome protein complex FtsEX	2	96.0373
											nupC	b2393	succinate	GO:0005337; GO:0015862; GO:0015861; GO:1901642; GO:0015213; GO:0015212; GO:0016021; GO:0016020; GO:0015858; GO:0015506; GO:0005887; GO:0005886	metabolism	nucleotide transport and metabolism	F	0.44	nucleoside:H+ symporter NupC	47.6675	0.00344017	schmidt_2016	Schmidt et al. 2016	BW25113	none assigned	nucleoside:H+ symporter NupC	1	47.6675		1																		ftsH	b3178	fumarate	GO:0005515; GO:0098796; GO:0005887; GO:0004176; GO:0046872; GO:0016787; GO:0016020; GO:0030163; GO:0004222; GO:0043273; GO:0030145; GO:0016887; GO:0005886; GO:0016021; GO:0008270; GO:0008237; GO:0008233; GO:0005524; GO:0000166; GO:0006508	cellular processes and signaling	posttranslational modification, protein turnover, chaperones	O	0.42	ATP-dependent zinc metalloprotease FtsH	1547.78	0.181672	schmidt_2016	Schmidt et al. 2016	BW25113	CPLX0-2982	FtsH/HflKC protease complex	6	257.964
											oppB	b1244	succinate	GO:0055085; GO:0015834; GO:0015640; GO:0043190; GO:0035672; GO:0015833; GO:0015031; GO:0016020; GO:0005886; GO:0015421; GO:0016021	metabolism	inorganic ion transport and metabolism	P	0.44	murein tripeptide ABC transporter / oligopeptide ABC transporter inner membrane subunit OppB	49.5368	0.00275006	schmidt_2016	Schmidt et al. 2016	BW25113	CPLX0-3970	murein tripeptide ABC transporter	1	49.5368		1																		ftsI	b0084	fumarate	GO:0043093; GO:0000917; GO:0016787; GO:0009002; GO:0008233; GO:0006508; GO:0004180; GO:0071555; GO:0032153; GO:0016021; GO:0016020; GO:0005886; GO:0005515; GO:0031226; GO:0005887; GO:0051301; GO:0008955; GO:0008658; GO:0008360; GO:0007049; GO:0042493; GO:0009252	cellular processes and signaling	cell wall/membrane/envelope biogenesis	M	0.42	peptidoglycan DD-transpeptidase FtsI	11.1888	0.00118641	schmidt_2016	Schmidt et al. 2016	BW25113	none assigned	peptidoglycan DD-transpeptidase FtsI	1	11.1888
											oppC	b1245	succinate	GO:0055085; GO:0015834; GO:0015640; GO:0035672; GO:0015421; GO:0015833; GO:0015031; GO:0016020; GO:0005886; GO:0043190; GO:0016021	metabolism	inorganic ion transport and metabolism	P	0.44	murein tripeptide ABC transporter / oligopeptide ABC transporter inner membrane subunit OppC	143.003	0.0078389	schmidt_2016	Schmidt et al. 2016	BW25113	CPLX0-3970	murein tripeptide ABC transporter	1	143.003		1																		ftsK	b0890	fumarate	GO:0036121; GO:0032508; GO:0042802; GO:0016021; GO:0006970; GO:0016020; GO:0043085; GO:0071236; GO:0045893; GO:0016887; GO:0009651; GO:0000920; GO:0043565; GO:0005887; GO:0015616; GO:0005886; GO:0051301; GO:0007059; GO:0007049; GO:0005524; GO:0005515; GO:0003677; GO:0000166	Not Assigned	Not Assigned	Not Assigned	0.42	cell division DNA translocase FtsK	17.7156	0.00431302	schmidt_2016	Schmidt et al. 2016	BW25113	none assigned	cell division DNA translocase FtsK	1	17.7156
											oppD	b1246	succinate	GO:0005515; GO:0035672; GO:0015421; GO:0015833; GO:0016887; GO:0000166; GO:0005886; GO:0015031; GO:0016020; GO:0043190; GO:0015640; GO:0015834; GO:0005524	metabolism	inorganic ion transport and metabolism	P	0.44	murein tripeptide ABC transporter / oligopeptide ABC transporter ATP binding subunit OppD	143.003	0.00882785	schmidt_2016	Schmidt et al. 2016	BW25113	CPLX0-3970	murein tripeptide ABC transporter	1	143.003		1																		ftsL	b0083	fumarate	GO:0032153; GO:0016021; GO:0016020; GO:0005886; GO:0005515; GO:0005887; GO:0043093; GO:0051301; GO:0007049	cellular processes and signaling	cell cycle control, cell division, chromosome partitioning	D	0.42	cell division protein FtsL	30.7692	0.000696025	schmidt_2016	Schmidt et al. 2016	BW25113	CPLX0-7934	FtsLBQ cell division complex	1	30.7692
											oppF	b1247	succinate	GO:0015834; GO:0015640; GO:0035672; GO:0015421; GO:0016887; GO:0015833; GO:0000166; GO:0015031; GO:0016020; GO:0005886; GO:0043190; GO:0005524	metabolism	amino acid transport and metabolism	E	0.44	murein tripeptide ABC transporter / oligopeptide ABC transporter ATP binding subunit OppF	64.4914	0.00398226	schmidt_2016	Schmidt et al. 2016	BW25113	CPLX0-3970	murein tripeptide ABC transporter	1	64.4914		1																		ftsN	b3933	fumarate	GO:0090529; GO:0043093; GO:0032506; GO:0032153; GO:0030428; GO:0000935; GO:0042834; GO:0005887; GO:0016020; GO:0007049; GO:0051301; GO:0000917; GO:0005515; GO:0000910; GO:0005886; GO:0016021	cellular processes and signaling	cell cycle control, cell division, chromosome partitioning	D	0.42	cell division protein FtsN	188.345	0.0111908	schmidt_2016	Schmidt et al. 2016	BW25113	none assigned	cell division protein FtsN	1	188.345
											osmB	b1283	succinate	GO:0030288; GO:0019867; GO:0005886; GO:0016020	Not Assigned	Not Assigned	Not Assigned	0.44	osmotically-inducible lipoprotein OsmB	1542.18	0.0177871	schmidt_2016	Schmidt et al. 2016	BW25113	none assigned	osmotically-inducible lipoprotein OsmB	1	1542.18		1																		ftsX	b3462	fumarate	GO:0032153; GO:0016020; GO:0009276; GO:0005515; GO:0051301; GO:0005886; GO:0016021; GO:0007049	cellular processes and signaling	cell cycle control, cell division, chromosome partitioning	D	0.42	cell division protein FtsX	29.8368	0.00190905	schmidt_2016	Schmidt et al. 2016	BW25113	ABC-54-CPLX	divisome protein complex FtsEX	1	29.8368
											osmE	b1739	succinate	GO:0005515; GO:0019867; GO:0005886; GO:0016020; GO:0006970	Not Assigned	Not Assigned	Not Assigned	0.44	osmotically-inducible lipoprotein OsmE	4427.47	0.0883496	schmidt_2016	Schmidt et al. 2016	BW25113	none assigned	osmotically-inducible lipoprotein OsmE	1	4427.47		1																		ftsY	b3464	fumarate	GO:0006612; GO:0006605; GO:0005047; GO:0042803; GO:0005515; GO:0019897; GO:0016020; GO:0005886; GO:0005737; GO:0000166; GO:0005829; GO:0031226; GO:0003924; GO:0006614; GO:0005525	cellular processes and signaling	intracellular trafficking, secretion, and vesicular transport	U	0.42	signal recognition particle receptor	733.799	0.0664027	schmidt_2016	Schmidt et al. 2016	BW25113	none assigned	signal recognition particle receptor	1	733.799
											osmF	b2131	succinate	GO:0055085; GO:0043190; GO:0022857; GO:0005886; GO:0006865; GO:0071474; GO:0031460; GO:0030288; GO:0042597	cellular processes and signaling	cell wall/membrane/envelope biogenesis	M	0.44	glycine betaine ABC transporter periplasmic binding protein OsmF	175.716	0.00951165	schmidt_2016	Schmidt et al. 2016	BW25113	ABC-40-CPLX	glycine betaine ABC transporter, non-osmoregulatory	1	175.716		1																		fxsA	b4140	fumarate	GO:0031226; GO:0016020; GO:0005886; GO:0016021	poorly characterized	general function prediction only	R	0.42	protein FxsA	3.7296	0.000109534	schmidt_2016	Schmidt et al. 2016	BW25113	none assigned	protein FxsA	1	3.7296
											parC	b3019	succinate	GO:0016020; GO:0006259; GO:0005886; GO:0005694; GO:0005524; GO:0003918; GO:0005829; GO:0005515; GO:0030541; GO:0009330; GO:0007062; GO:0019897; GO:0007059; GO:0016853; GO:0006265; GO:0003916; GO:0003677; GO:0005737	information storage and processing	Replication, recombination, and repair	L	0.44	DNA topoisomerase IV subunit A	83.1845	0.0115759	schmidt_2016	Schmidt et al. 2016	BW25113	CPLX0-2424	DNA topoisomerase IV	2	41.5923		1																		gadC	b1492	fumarate	GO:0055085; GO:0022857; GO:0005623; GO:0005886; GO:0016021; GO:0016020; GO:0015297; GO:0006865; GO:0051454	metabolism	amino acid transport and metabolism	E	0.42	XASA-MONOMER	45.6876	0.00417712	schmidt_2016	Schmidt et al. 2016	BW25113	none assigned	XASA-MONOMER	1	45.6876
											pcnB	b0143	succinate	GO:0043631; GO:0016779; GO:0016740; GO:0006396; GO:0016020; GO:0005886; GO:0005829; GO:0005524; GO:0000166; GO:0006397; GO:0006378; GO:0006276; GO:0003723; GO:0004652; GO:0009451; GO:0005737	information storage and processing	translation, ribosomal structure and biogenesis	J	0.44	poly(A) polymerase I	31.7784	0.00284181	schmidt_2016	Schmidt et al. 2016	BW25113	none assigned	poly(A) polymerase I	1	31.7784		1																		gatC	b2092	fumarate	GO:0090584; GO:0005887; GO:0015796; GO:0005886; GO:0009401	metabolism	carbohydrate transport and metabolism	G	0.42	galactitol-specific PTS enzyme IIC component	2800		schmidt_2016	Schmidt et al. 2016	BW25113	none assigned	galactitol-specific PTS enzyme IIC component	1	2800
											pepN	b0932	succinate	GO:0005515; GO:0005737; GO:0042802; GO:0016787; GO:0008233; GO:0043171; GO:0008270; GO:0005886; GO:0046872; GO:0016020; GO:0008237; GO:0004177; GO:0006508	metabolism	amino acid transport and metabolism	E	0.44	aminopeptidase N	1237.49	0.203202	schmidt_2016	Schmidt et al. 2016	BW25113	none assigned	aminopeptidase N	1	1237.49		1																		gcd	b0124	fumarate	GO:0005515; GO:0048038; GO:0016614; GO:0016491; GO:0016020; GO:0030288; GO:0019595; GO:0000287; GO:0048039; GO:0070968; GO:0055114; GO:0005886; GO:0016021; GO:0008876	metabolism	carbohydrate transport and metabolism	G	0.42	quinoprotein glucose dehydrogenase	22.3776	0.00322238	schmidt_2016	Schmidt et al. 2016	BW25113	none assigned	quinoprotein glucose dehydrogenase	1	22.3776
											pheP	b0576	succinate	GO:0055085; GO:0022857; GO:0015823; GO:0005886; GO:0016021; GO:0016020; GO:0006865	metabolism	amino acid transport and metabolism	E	0.44	PHEP-MONOMER	8.41192	0.000707643	schmidt_2016	Schmidt et al. 2016	BW25113	none assigned	PHEP-MONOMER	1	8.41192		1																		ghrA	b1033	fumarate	GO:0005886; GO:0051287; GO:0005829; GO:0016491; GO:0033554; GO:0016618; GO:0055114; GO:0005737; GO:0030267	poorly characterized	general function prediction only	R	0.42	glyoxylate/hydroxypyruvate reductase A	800.932	0.0469902	schmidt_2016	Schmidt et al. 2016	BW25113	none assigned	glyoxylate/hydroxypyruvate reductase A	1	800.932
											phoQ	b1129	succinate	GO:0005515; GO:0007234; GO:0042802; GO:0000160; GO:0005887; GO:0006470; GO:0023014; GO:0016787; GO:0004721; GO:0016772; GO:0016740; GO:0016310; GO:0016301; GO:0007165; GO:0004673; GO:0018106; GO:0046777; GO:0010350; GO:0005886; GO:0046872; GO:0016021; GO:0016020; GO:0005524; GO:0000166; GO:0000155	cellular processes and signaling	signal transduction mechanisms	T	0.44	sensor histidine kinase PhoQ	22.4318	0.00205919	schmidt_2016	Schmidt et al. 2016	BW25113	PHOSPHO-PHOQ	PhoQ-<i>N</i>-phospho-L-histidine	2	11.2159		1																		ghrB	b3553	fumarate	GO:0005886; GO:0005515; GO:0016616; GO:0051287; GO:0046181; GO:0005829; GO:0016618; GO:0055114; GO:0019521; GO:0016491; GO:0008873; GO:0030267; GO:0005737	metabolism	energy production and conversion	C	0.42	glyoxylate reductase	890.443	0.0523186	schmidt_2016	Schmidt et al. 2016	BW25113	CPLX0-235	glyoxylate reductase	2	445.221
											pitA	b3493	succinate	GO:0010960; GO:0005515; GO:1902600; GO:0015710; GO:0015654; GO:0005887; GO:0071577; GO:0016020; GO:0006817; GO:1901683; GO:1901684; GO:0035435; GO:0015295; GO:0005385; GO:0005886; GO:0016021; GO:0005315	Not Assigned	Not Assigned	Not Assigned	0.44	metal phosphate:H+ symporter PitA	175.716	0.0155729	schmidt_2016	Schmidt et al. 2016	BW25113	none assigned	metal phosphate:H+ symporter PitA	1	175.716		1																		ghxP	b4064	fumarate	GO:0022857; GO:0098710; GO:0015208; GO:0035344; GO:0005887; GO:0006863; GO:0005345; GO:0055085; GO:0005886; GO:0016021; GO:0016020	metabolism	nucleotide transport and metabolism	F	0.42	guanine/hypoxanthine transporter GhxP	79.254	0.00601395	schmidt_2016	Schmidt et al. 2016	BW25113	none assigned	guanine/hypoxanthine transporter GhxP	1	79.254
											plsB	b4041	succinate	GO:0019432; GO:0006072; GO:0102420; GO:0044255; GO:0008374; GO:0016746; GO:0016740; GO:0016020; GO:0006629; GO:0005886; GO:0016024; GO:0005515; GO:0006631; GO:0005887; GO:0004366; GO:0008654	metabolism	lipid transport and metabolism	I	0.44	glycerol-3-phosphate 1-O-acyltransferase	163.565	0.0248116	schmidt_2016	Schmidt et al. 2016	BW25113	none assigned	glycerol-3-phosphate 1-O-acyltransferase	1	163.565		1																		glcA	b2975	fumarate	GO:1902600; GO:0015727; GO:0015295; GO:0043879; GO:0005887; GO:0035873; GO:0005886; GO:0016021; GO:0016020; GO:0015129;GO:1904659; GO:0005515; GO:0090564; GO:0005829; GO:0098708; GO:0005887; GO:0005355; GO:0016310; GO:0005886; GO:0016740; GO:0016301; GO:0016021; GO:0016020; GO:0008982; GO:0008643; GO:0009401	metabolism	energy production and conversion	C	0.42	glycolate/lactate:H+ symporter GlcA	21.4452	0.0020975	schmidt_2016	Schmidt et al. 2016	BW25113	none assigned	glycolate/lactate:H+ symporter GlcA	1	21.4452
											plsC	b3018	succinate	GO:0006654; GO:0005887; GO:0006629; GO:0016024; GO:0005886; GO:0016740; GO:0016020; GO:0016746; GO:0003841; GO:0008654	metabolism	lipid transport and metabolism	I	0.44	1-acylglycerol-3-phosphate O-acyltransferase	27.1051	0.00123523	schmidt_2016	Schmidt et al. 2016	BW25113	none assigned	1-acylglycerol-3-phosphate O-acyltransferase	1	27.1051		1																		glcF	b4467	fumarate	GO:0005829; GO:0055114; GO:0005886; GO:0051539; GO:0051536; GO:0046872; GO:0019154; GO:0046296	metabolism	energy production and conversion	C	0.42	glycolate dehydrogenase, putative iron-sulfur subunit	5.5944	0.000418923	schmidt_2016	Schmidt et al. 2016	BW25113	none assigned	glycolate dehydrogenase, putative iron-sulfur subunit	1	5.5944
											plsY	b3059	succinate	GO:0102420; GO:0043772; GO:0006629; GO:0006644; GO:0004366; GO:0016740; GO:0008654; GO:0005886; GO:0016021; GO:0016020	metabolism	lipid transport and metabolism	I	0.44	putative glycerol-3-phosphate acyltransferase	3.73863	0.000137733	schmidt_2016	Schmidt et al. 2016	BW25113	none assigned	putative glycerol-3-phosphate acyltransferase	1	3.73863		1																		glnL	b3869	fumarate	GO:0016787; GO:0005737; GO:0000160; GO:0007165; GO:0006470; GO:0023014; GO:0018106; GO:0005886; GO:0042802; GO:0016772; GO:0016740; GO:0016310; GO:0016301; GO:0004673; GO:0006355; GO:0005524; GO:0005515; GO:0005829; GO:0042803; GO:0005622; GO:0004721; GO:0051171; GO:0046777; GO:0009399; GO:0000166; GO:0000155	cellular processes and signaling	signal transduction mechanisms	T	0.42	sensory histidine kinase NtrB	9.32401	0.000596764	schmidt_2016	Schmidt et al. 2016	BW25113	PROTEIN-NRIIP	sensory histidine kinase NtrB - phosphorylated	2	4.662
											pntA	b1603	succinate	GO:1902600; GO:0050661; GO:0055114; GO:0016491; GO:0016021; GO:0016020; GO:0008746; GO:0000166; GO:0046983; GO:0005515; GO:0005887; GO:0051287; GO:0006740; GO:0005886; GO:0008750	metabolism	energy production and conversion	C	0.44	pyridine nucleotide transhydrogenase subunit &alpha;	1146.82	0.103987	schmidt_2016	Schmidt et al. 2016	BW25113	PYRNUTRANSHYDROGEN-CPLX	pyridine nucleotide transhydrogenase	2	573.412		1																		glnP	b0810	fumarate	GO:0071705; GO:0055085; GO:0022857; GO:0006868; GO:0015186; GO:0043190; GO:0005886; GO:0016021; GO:0016020; GO:0006865	metabolism	amino acid transport and metabolism	E	0.42	L-glutamine ABC transporter membrane subunit	65.268	0.00263972	schmidt_2016	Schmidt et al. 2016	BW25113	ABC-12-CPLX	L-glutamine ABC transporter	2	32.634
											pntB	b1602	succinate	GO:0055114; GO:0016021; GO:0016020; GO:0005515; GO:0006740; GO:0005886; GO:0005887; GO:0050661; GO:0008746; GO:0008750	metabolism	energy production and conversion	C	0.44	pyridine nucleotide transhydrogenase subunit &beta;	1322.54	0.106967	schmidt_2016	Schmidt et al. 2016	BW25113	PYRNUTRANSHYDROGEN-CPLX	pyridine nucleotide transhydrogenase	2	661.27		1																		glnQ	b0809	fumarate	GO:0006868; GO:0015186; GO:0043190; GO:0015424; GO:0003333; GO:0016020; GO:0016887; GO:0005886; GO:0006865; GO:0005524; GO:0000166	metabolism	amino acid transport and metabolism	E	0.42	L-glutamine ABC transporter ATP binding subunit	1007.93	0.0447251	schmidt_2016	Schmidt et al. 2016	BW25113	ABC-12-CPLX	L-glutamine ABC transporter	2	503.963
											pnuC	b0751	succinate	GO:0034257; GO:0034258; GO:0005887; GO:0005886; GO:0016021; GO:0016020	metabolism	coenzyme transport and metabolism	H	0.44	PNUC-MONOMER	28.9744	0.00129844	schmidt_2016	Schmidt et al. 2016	BW25113	none assigned	PNUC-MONOMER	1	28.9744		1																		glpA	b2241	fumarate	GO:0052590; GO:0005829; GO:0046168; GO:0009061; GO:0005515; GO:0019563; GO:0050660; GO:0046174; GO:0010181; GO:0009331; GO:0006072; GO:0052591; GO:0055114; GO:0005886; GO:0016491; GO:0016020; GO:0004368	metabolism	energy production and conversion	C	0.42	anaerobic glycerol-3-phosphate dehydrogenase subunit A	14.9184	0.00146007	schmidt_2016	Schmidt et al. 2016	BW25113	ANGLYC3PDEHYDROG-CPLX	anaerobic glycerol-3-phosphate dehydrogenase	1	14.9184
											potA	b1126	succinate	GO:0055085; GO:0022857; GO:1903711; GO:0015847; GO:0016887; GO:0000166; GO:0043190; GO:0015846; GO:0015595; GO:0015594; GO:0005886; GO:0016020; GO:0005524; GO:0015417	metabolism	amino acid transport and metabolism	E	0.44	spermidine preferential ABC transporter ATP binding subunit	188.801	0.0134854	schmidt_2016	Schmidt et al. 2016	BW25113	ABC-24-CPLX	spermidine preferential ABC transporter	2	94.4004		1																		glpB	b2242	fumarate	GO:0006072; GO:0052590; GO:0009331; GO:0046168; GO:0009061; GO:0010181; GO:0005829; GO:0019563; GO:0052591; GO:0055114; GO:0005886; GO:0016491; GO:0016020; GO:0004368	metabolism	amino acid transport and metabolism	E	0.42	anaerobic glycerol-3-phosphate dehydrogenase subunit B	5.5944	0.000421217	schmidt_2016	Schmidt et al. 2016	BW25113	ANGLYC3PDEHYDROG-CPLX	anaerobic glycerol-3-phosphate dehydrogenase	1	5.5944
											potC	b1124	succinate	GO:0055085; GO:0043190; GO:0015595; GO:0005887; GO:0015847; GO:1903711; GO:0016020; GO:0005886; GO:0016021	metabolism	amino acid transport and metabolism	E	0.44	spermidine preferential ABC transporter membrane subunit PotC	13.0852	0.000632333	schmidt_2016	Schmidt et al. 2016	BW25113	ABC-24-CPLX	spermidine preferential ABC transporter	1	13.0852		1																		glpC	b2243	fumarate	GO:0009331; GO:0046168; GO:0009061; GO:0004368; GO:0055114; GO:0019563; GO:0022900; GO:0005886; GO:0051539; GO:0051536; GO:0046872; GO:0016020	metabolism	energy production and conversion	C	0.42	anaerobic glycerol-3-phosphate dehydrogenase subunit C	0	0	schmidt_2016	Schmidt et al. 2016	BW25113	ANGLYC3PDEHYDROG-CPLX	anaerobic glycerol-3-phosphate dehydrogenase	1	0
											potG	b0855	succinate	GO:0022857; GO:0015846; GO:1902047; GO:0055085; GO:0016887; GO:0015417; GO:0005829; GO:0015847; GO:0005886; GO:0043190; GO:0016020; GO:0005524; GO:0000166	metabolism	amino acid transport and metabolism	E	0.44	putrescine ABC transporter ATP binding subunit	69.1646	0.00481424	schmidt_2016	Schmidt et al. 2016	BW25113	ABC-25-CPLX	putrescine ABC transporter	2	34.5823		1																		glpF	b3927	fumarate	GO:0006833; GO:0055085; GO:0015267; GO:0016020; GO:0071288; GO:0015168; GO:0005886; GO:0046872; GO:0016021; GO:0015793; GO:0015254	metabolism	carbohydrate transport and metabolism	G	0.42	glycerol facilitator	62.4708	0.00308823	schmidt_2016	Schmidt et al. 2016	BW25113	CPLX0-7654	glycerol facilitator	4	15.6177
											poxB	b0871	succinate	GO:0032991; GO:0042867; GO:0050660; GO:0042802; GO:0006090; GO:0030976; GO:0003824; GO:0000287; GO:0052737; GO:0055114; GO:0005886; GO:0005829; GO:0016491; GO:0016020; GO:0008289	metabolism	amino acid transport and metabolism	E	0.44	pyruvate oxidase	248.619	0.0255924	schmidt_2016	Schmidt et al. 2016	BW25113	PYRUVOXID-CPLX	pyruvate oxidase	4	62.1547		1																		glpT	b2240	fumarate	GO:0022857; GO:0035435; GO:0055085; GO:0015169; GO:0005886; GO:0016021; GO:0016020; GO:0006071; GO:0015527; GO:0015315; GO:0015794; GO:0015793; GO:0006810	metabolism	carbohydrate transport and metabolism	G	0.42	GLPT-MONOMER	85.7809	0.00716395	schmidt_2016	Schmidt et al. 2016	BW25113	none assigned	GLPT-MONOMER	1	85.7809
											ppiD	b0441	succinate	GO:0005887; GO:0000413; GO:0071575; GO:0061077; GO:0042802; GO:0005886; GO:0016853; GO:0016021; GO:0016020; GO:0003755	cellular processes and signaling	posttranslational modification, protein turnover, chaperones	O	0.44	periplasmic folding chaperone	1305.72	0.147714	schmidt_2016	Schmidt et al. 2016	BW25113	none assigned	periplasmic folding chaperone	1	1305.72		1																		gltL	b0652	fumarate	GO:0015599; GO:0015426; GO:0006868; GO:0015424; GO:0003333; GO:0043190; GO:0016887; GO:0005886; GO:0016020; GO:0006865; GO:0000166; GO:0005524	metabolism	amino acid transport and metabolism	E	0.42	glutamate/aspartate ABC transporter ATP binding subunit	100.699	0.00445667	schmidt_2016	Schmidt et al. 2016	BW25113	ABC-13-CPLX	glutamate / aspartate ABC transporter	2	50.3496
											ppk	b2501	succinate	GO:0046872; GO:0046777; GO:0005515; GO:0006757; GO:0016778; GO:0043751; GO:0016776; GO:0042803; GO:0031241; GO:0009358; GO:0006799; GO:0003824; GO:0016310; GO:0005524; GO:0000166; GO:0005886; GO:0016740; GO:0016301; GO:0016020; GO:0008976	metabolism	inorganic ion transport and metabolism	P	0.44	polyphosphate kinase	53.2755	0.0071131	schmidt_2016	Schmidt et al. 2016	BW25113	PPK-CPLX	polyphosphate kinase	2	26.6377		1																		gltP	b4077	fumarate	GO:1902600; GO:0055085; GO:0022857; GO:0005280; GO:0015813; GO:0015810; GO:0006865; GO:0016020; GO:0015293; GO:0005886; GO:0016021; GO:0006835	metabolism	energy production and conversion	C	0.42	glutamate/aspartate : H+ symporter GltP	0	0	schmidt_2016	Schmidt et al. 2016	BW25113	none assigned	glutamate/aspartate : H+ symporter GltP	1	0
											ppx	b2502	succinate	GO:0042802; GO:0006793; GO:0042803; GO:0016787; GO:0005829; GO:0005886; GO:0006798; GO:0016020; GO:0004309	metabolism	inorganic ion transport and metabolism	P	0.44	exopolyphosphatase	19.6278	0.0018942	schmidt_2016	Schmidt et al. 2016	BW25113	PPX-CPLX	exopolyphosphatase	2	9.8139		1																		gpt	b0238	fumarate	GO:0097216; GO:0000287; GO:0051289; GO:0016757; GO:0016740; GO:0009116; GO:0042802; GO:0006166; GO:0016020; GO:0005886; GO:0005829; GO:0032263; GO:0032264; GO:0032265; GO:0046872; GO:0000310; GO:0004422	metabolism	nucleotide transport and metabolism	F	0.42	xanthine-guanine phsophoribosyltransferase	3014.45	0.0849227	schmidt_2016	Schmidt et al. 2016	BW25113	GPT-CPLX	xanthine-guanine phosphoribosyltransferase	4	753.613
											prc	b1830	succinate	GO:0007165; GO:0046677; GO:0016787; GO:0008233; GO:0030288; GO:0030163; GO:0004175; GO:0005886; GO:0016020; GO:0008236; GO:0006508	cellular processes and signaling	posttranslational modification, protein turnover, chaperones	O	0.44	tail-specific protease	395.36	0.0503138	schmidt_2016	Schmidt et al. 2016	BW25113	none assigned	tail-specific protease	1	395.36		1																		gsiA	b0829	fumarate	GO:0055085; GO:0042626; GO:0043190; GO:0034634; GO:0005887; GO:0016887; GO:0016787; GO:0015833; GO:0034775; GO:0005886; GO:0016020; GO:0005524; GO:0000166	cellular processes and signaling	posttranslational modification, protein turnover, chaperones	O	0.42	glutathione ABC transporter ATP binding subunit GsiA	6.5268	0.000748815	schmidt_2016	Schmidt et al. 2016	BW25113	ABC-49-CPLX	glutathione ABC transporter	1	6.5268
											proP	b4111	succinate	GO:1902600; GO:0071475; GO:0007231; GO:0006865; GO:0005515; GO:0042803; GO:0071474; GO:1905647; GO:0031460; GO:0022857; GO:0016021; GO:0016020; GO:0015293; GO:0055085; GO:0005887; GO:0005297; GO:0005886	metabolism	carbohydrate transport and metabolism	G	0.44	osmolyte:H+ symporter ProP	106.551	0.00970086	schmidt_2016	Schmidt et al. 2016	BW25113	CPLX0-7642	osmolyte:H<sup>+</sup> symporter ProP	2	53.2755		1																		gsiC	b0831	fumarate	GO:0055085; GO:0043190; GO:0005887; GO:0034634; GO:0034775; GO:0005886; GO:0016021; GO:0016020	metabolism	inorganic ion transport and metabolism	P	0.42	glutathione ABC transporter membrane subunit GsiC	49.4172	0.00279452	schmidt_2016	Schmidt et al. 2016	BW25113	ABC-49-CPLX	glutathione ABC transporter	1	49.4172
											proV	b2677	succinate	GO:0015837; GO:0005275; GO:0005034; GO:0006972; GO:0043190; GO:0005515; GO:0031460; GO:0016887; GO:0005886; GO:0016020; GO:0006865; GO:0005524; GO:0000166	metabolism	amino acid transport and metabolism	E	0.44	glycine betaine ABC transporter ATP binding subunit ProV	3.73863	0.000274081	schmidt_2016	Schmidt et al. 2016	BW25113	ABC-26-CPLX	glycine betaine ABC transporter	2	1.86931		1																		hdeD	b3511	fumarate	GO:0005886; GO:0016021; GO:0016020; GO:0009268	poorly characterized	function unknown	S	0.42	acid-resistance membrane protein	0.932401	3.23533e-05	schmidt_2016	Schmidt et al. 2016	BW25113	none assigned	acid-resistance membrane protein	1	0.932401
											proW	b2678	succinate	GO:1902603; GO:1902495; GO:0015226; GO:0055085; GO:0015837; GO:0005275; GO:0005887; GO:0006972; GO:0043190; GO:0031460; GO:0015871; GO:0005515; GO:0005886; GO:0016021; GO:0016020; GO:0006865	metabolism	amino acid transport and metabolism	E	0.44	glycine betaine ABC transporter membrane subunit ProW	6.5426	0.00040858	schmidt_2016	Schmidt et al. 2016	BW25113	none assigned	glycine betaine ABC transporter membrane subunit ProW	1	6.5426		1																		hemX	b3803	fumarate	GO:0005887; GO:0005886; GO:0016021; GO:0016020	poorly characterized	function unknown	S	0.42	PF04375 family protein HemX	540.792	0.0385685	schmidt_2016	Schmidt et al. 2016	BW25113	none assigned	PF04375 family protein HemX	1	540.792
											psd	b4160	succinate	GO:0031638; GO:0016540; GO:0016831; GO:0016829; GO:0006629; GO:0006646; GO:0005886; GO:0016020; GO:0004609; GO:0008654	metabolism	lipid transport and metabolism	I	0.44	phosphatidylserine decarboxylase proenzyme // "phosphatidylserine decarboxylase, &beta; subunit" // "phosphatidylserine decarboxylase, &alpha; subunit"	1231.88	0.0734828	schmidt_2016	Schmidt et al. 2016	BW25113	none assigned	phosphatidylserine decarboxylase proenzyme // "phosphatidylserine decarboxylase, &beta; subunit" // "phosphatidylserine decarboxylase, &alpha; subunit"	1	1231.88		1																		hemY	b3802	fumarate	GO:0005887; GO:0042168; GO:0005886; GO:0016021; GO:0016020; GO:0006779	poorly characterized	function unknown	S	0.42	protein HemY	170.629	0.0128154	schmidt_2016	Schmidt et al. 2016	BW25113	none assigned	protein HemY	1	170.629
											pspA	b1304	succinate	GO:0031234; GO:0060187; GO:0005543; GO:0042802; GO:0043433; GO:0005515; GO:0005829; GO:0009271; GO:0005737; GO:0009408; GO:0005886; GO:0016020	information storage and processing	transcription	K	0.44	phage shock protein A	791.655	0.0335015	schmidt_2016	Schmidt et al. 2016	BW25113	none assigned	phage shock protein A	1	791.655		1																		hflC	b4175	fumarate	GO:0098796; GO:0016020; GO:0052547; GO:0030288; GO:0071575; GO:0043086; GO:0009408; GO:0005886; GO:0016021; GO:0005515	cellular processes and signaling	posttranslational modification, protein turnover, chaperones	O	0.42	regulator of FtsH protease	1054.55	0.065908	schmidt_2016	Schmidt et al. 2016	BW25113	CPLX0-2982	FtsH/HflKC protease complex	6	175.758
											pspB	b1305	succinate	GO:0009271; GO:0006355; GO:0005886; GO:0016021; GO:0016020	Not Assigned	Not Assigned	Not Assigned	0.44	phage shock protein B	225.252	0.00327665	schmidt_2016	Schmidt et al. 2016	BW25113	none assigned	phage shock protein B	1	225.252		1																		hflD	b1132	fumarate	GO:0016020; GO:0005886; GO:0009408; GO:0005737; GO:0031234; GO:0005515	cellular processes and signaling	signal transduction mechanisms	T	0.42	lysogenization regulator	134.266	0.00511467	schmidt_2016	Schmidt et al. 2016	BW25113	none assigned	lysogenization regulator	1	134.266
											pssA	b2585	succinate	GO:0005515; GO:0005543; GO:0032049; GO:0008444; GO:0005829; GO:0006629; GO:0003824; GO:0005886; GO:0016740; GO:0016020; GO:0003882; GO:0008654; GO:0005737	metabolism	lipid transport and metabolism	I	0.44	phosphatidylserine synthase	390.687	0.0342442	schmidt_2016	Schmidt et al. 2016	BW25113	none assigned	phosphatidylserine synthase	1	390.687		1																		hflK	b4174	fumarate	GO:0098796; GO:0005829; GO:0016021; GO:0016020; GO:0030288; GO:0043086; GO:0071575; GO:0005886; GO:0009408; GO:0005515	cellular processes and signaling	posttranslational modification, protein turnover, chaperones	O	0.42	regulator of FtsH protease	1241.03	0.0938273	schmidt_2016	Schmidt et al. 2016	BW25113	CPLX0-2982	FtsH/HflKC protease complex	6	206.838
											pstB	b3725	succinate	GO:0005515; GO:0010921; GO:0043190; GO:0016887; GO:0035435; GO:0005315; GO:0005886; GO:0016020; GO:0006817; GO:0005524; GO:0000166; GO:0015415	metabolism	inorganic ion transport and metabolism	P	0.44	phosphate ABC transporter ATP binding subunit	72.9033	0.00351283	schmidt_2016	Schmidt et al. 2016	BW25113	ABC-27-CPLX	phosphate ABC transporter	2	36.4516		1																		hisP	b2306	fumarate	GO:0097638; GO:0097639; GO:0097640; GO:0097627; GO:0005292; GO:0005289; GO:0015817; GO:0000166; GO:0005524; GO:0016020; GO:0005886; GO:0016887; GO:0006865; GO:0003333; GO:0015424; GO:0089709; GO:1903810; GO:0005291; GO:0043190	metabolism	amino acid transport and metabolism	E	0.42	lysine/arginine/ornithine ABC transporter / histidine ABC transporter, ATP binding subunit	113.753	0.00541054	schmidt_2016	Schmidt et al. 2016	BW25113	ABC-3-CPLX	lysine / arginine / ornithine ABC transporter	2	56.8764
											ptsG	b1101	succinate	GO:1904659; GO:0005515; GO:0090564; GO:0005829; GO:0098708; GO:0005887; GO:0005355; GO:0016310; GO:0005886; GO:0016740; GO:0016301; GO:0016021; GO:0016020; GO:0008982; GO:0008643; GO:0009401	metabolism	carbohydrate transport and metabolism	G	0.44	EIIBCglc - phosphorylated // "glucose-specific PTS enzyme IIBC component"	731.837	0.0615649	schmidt_2016	Schmidt et al. 2016	BW25113	CPLX0-8255	Mlc-PtsG	1	731.837		1																		hisQ	b2308	fumarate	GO:0071705; GO:0055085; GO:0022857; GO:0097638; GO:0097639; GO:0097640; GO:0097627; GO:0005289; GO:0005292; GO:0005291; GO:0043190; GO:0005887; GO:1903810; GO:0089709; GO:0003333; GO:0005886; GO:0016021; GO:0016020; GO:0006865	metabolism	amino acid transport and metabolism	E	0.42	lysine/arginine/ornithine ABC transporter / histidine ABC transporter, membrane subunit HisQ	62.4708	0.00255614	schmidt_2016	Schmidt et al. 2016	BW25113	ABC-3-CPLX	lysine / arginine / ornithine ABC transporter	1	62.4708
											putA	b1014	succinate	GO:0016620; GO:0042803; GO:0006979; GO:0042802; GO:0045892; GO:0016491; GO:0008152; GO:0006560; GO:0003824; GO:0003700; GO:0043565; GO:0006561; GO:0006355; GO:0005886; GO:0005829; GO:0009898; GO:0001217; GO:0000986; GO:0050660; GO:0010133; GO:0055114; GO:0003677; GO:0003842; GO:0004657	metabolism	amino acid transport and metabolism	E	0.44	fused DNA-binding transcriptional repressor / proline dehydrogenase / 1-pyrroline-5-carboxylate dehydrogenase PutA	106.551	0.0254372	schmidt_2016	Schmidt et al. 2016	BW25113	PUTA-CPLX	fused DNA-binding transcriptional repressor / proline dehydrogenase / 1-pyrroline-5-carboxylate dehydrogenase PutA	2	53.2755		1																		htpG	b0473	fumarate	GO:0042623; GO:0043093; GO:0061992; GO:0044183; GO:0051087; GO:0042803; GO:0016887; GO:0042802; GO:0005737; GO:0051082; GO:0006974; GO:0009408; GO:0005886; GO:0005829; GO:0016020; GO:0005524; GO:0005515; GO:0000166; GO:0006457	cellular processes and signaling	posttranslational modification, protein turnover, chaperones	O	0.42	chaperone protein HtpG	1807.92	0.214348	schmidt_2016	Schmidt et al. 2016	BW25113	CPLX0-2641	chaperone protein HtpG	2	903.962
											putP	b1015	succinate	GO:1903825; GO:0003333; GO:0022857; GO:0016021; GO:0016020; GO:0015293; GO:0006865; GO:0005886; GO:0055085; GO:0031402; GO:0015912; GO:0005887; GO:0006814; GO:0006811; GO:0005298; GO:0015824	metabolism	amino acid transport and metabolism	E	0.44	proline:Na+ symporter	76.6419	0.00691395	schmidt_2016	Schmidt et al. 2016	BW25113	none assigned	proline:Na+ symporter	1	76.6419		1																		htpX	b1829	fumarate	GO:0016787; GO:0016020; GO:0008237; GO:0008233; GO:0046872; GO:0005886; GO:0016021; GO:0008270; GO:0006508; GO:0004222; GO:0009266	cellular processes and signaling	posttranslational modification, protein turnover, chaperones	O	0.42	protease HtpX	383.217	0.0203075	schmidt_2016	Schmidt et al. 2016	BW25113	none assigned	protease HtpX	1	383.217
											pyrD	b0945	succinate	GO:0009220; GO:0016627; GO:0005737; GO:0005829; GO:0016491; GO:0003824; GO:0006222; GO:0044205; GO:0010181; GO:0055114; GO:0005886; GO:0016020; GO:0006207; GO:0004152; GO:0006221	metabolism	nucleotide transport and metabolism	F	0.44	dihydroorotate dehydrogenase, type 2	992.606	0.0605951	schmidt_2016	Schmidt et al. 2016	BW25113	none assigned	dihydroorotate dehydrogenase, type 2	1	992.606		1																		hyaA	b0972	fumarate	GO:0022900; GO:0005887; GO:0009375; GO:1902421; GO:0019645; GO:0006113; GO:0044569; GO:0031237; GO:0005515; GO:0008901; GO:0033748; GO:0055114; GO:0005886; GO:0051539; GO:0051538; GO:0051536; GO:0046872; GO:0016491; GO:0016021; GO:0016020; GO:0009061; GO:0009055	metabolism	energy production and conversion	C	0.42	hydrogenase 1 small subunit	0.932401	6.29654e-05	schmidt_2016	Schmidt et al. 2016	BW25113	FORMHYDROGI-CPLX	hydrogenase 1	2	0.4662
											qmcA	b0489	succinate	GO:0005515; GO:0042802; GO:0005829; GO:0005887; GO:0005886; GO:0016021; GO:0016020	cellular processes and signaling	posttranslational modification, protein turnover, chaperones	O	0.44	PHB domain-containing protein QmcA	23.3664	0.00130883	schmidt_2016	Schmidt et al. 2016	BW25113	none assigned	PHB domain-containing protein QmcA	1	23.3664		1																		hyaB	b0973	fumarate	GO:0022900; GO:0044569; GO:1902421; GO:0019645; GO:0006113; GO:0030288; GO:0005515; GO:0016151; GO:0008901; GO:0033748; GO:0055114; GO:0005886; GO:0046872; GO:0016491; GO:0016020; GO:0009061; GO:0009055	metabolism	energy production and conversion	C	0.42	hydrogenase 1 large subunit	0.932401	0.000102545	schmidt_2016	Schmidt et al. 2016	BW25113	FORMHYDROGI-CPLX	hydrogenase 1	2	0.4662
											rbn	b2268	succinate	GO:0008270; GO:0042803; GO:0016896; GO:0090502; GO:0042781; GO:0034414; GO:0090503; GO:0005829; GO:0016787; GO:0004527; GO:0042779; GO:0016891; GO:0004532; GO:0046872; GO:0008033; GO:0004519; GO:0004518;GO:0005887; GO:0005886; GO:0016021; GO:0016020	information storage and processing	translation, ribosomal structure and biogenesis	J	0.44	ribonuclease BN	5.60794	0.000306552	schmidt_2016	Schmidt et al. 2016	BW25113	CPLX0-3601	ribonuclease BN	2	2.80397		1																		hybC	b2994	fumarate	GO:0005515; GO:0005506; GO:0009061; GO:0044569; GO:0031236; GO:0016151; GO:0008901; GO:0033748; GO:0055114; GO:0005886; GO:0046872; GO:0016491; GO:0016020	metabolism	energy production and conversion	C	0.42	hydrogenase 2 large subunit	7.4592	0.000773781	schmidt_2016	Schmidt et al. 2016	BW25113	FORMHYDROG2-CPLX	hydrogenase 2	1	7.4592
											rbsA	b3749	succinate	GO:0015611; GO:0015752; GO:0043190; GO:0015591; GO:0005515; GO:0043211; GO:0016887; GO:0005886; GO:0016020; GO:0008643; GO:0005524; GO:0000166; GO:0015407	metabolism	carbohydrate transport and metabolism	G	0.44	ribose ABC transporter ATP binding subunit	63.5567	0.00580716	schmidt_2016	Schmidt et al. 2016	BW25113	CPLX0-7646	D-ribose pyranase	10	6.35567		1																		kch	b1250	fumarate	GO:0032991; GO:0042802; GO:0006813; GO:0016021; GO:0006811; GO:0005886; GO:0016020	Not Assigned	Not Assigned	Not Assigned	0.42	K+ channel Kch	34.4988	0.00263794	schmidt_2016	Schmidt et al. 2016	BW25113	CPLX0-7674	voltage-gated K<sup>+</sup> channel	4	8.62471
											rbsC	b3750	succinate	GO:0055085; GO:0022857; GO:0015752; GO:0015591; GO:0005515; GO:0043190; GO:0005887; GO:0005886; GO:0016021; GO:0016020; GO:0008643	metabolism	carbohydrate transport and metabolism	G	0.44	ribose ABC transporter membrane subunit	34.5823	0.00192037	schmidt_2016	Schmidt et al. 2016	BW25113	ABC-28-CPLX	ribose ABC transporter	2	17.2912		1																		kdpD	b0695	fumarate	GO:0016311; GO:0000160; GO:0008134; GO:0042803; GO:0071472; GO:0031668; GO:0016791; GO:0005887; GO:0023014; GO:0018106; GO:0016772; GO:0016740; GO:0016310; GO:0016301; GO:0016020; GO:0007165; GO:0005886; GO:0004673; GO:0005515; GO:0046777; GO:0000166; GO:0016021; GO:0005524; GO:0009593; GO:0000155	cellular processes and signaling	signal transduction mechanisms	T	0.42	sensory histidine kinase KdpD	1.8648	0.000305588	schmidt_2016	Schmidt et al. 2016	BW25113	PHOSPHO-KDPD	sensory histidine kinase KdpD - phosphorylated	2	0.932401
											rcsC	b2218	succinate	GO:0005886; GO:0005887; GO:0023014; GO:0018106; GO:0016772; GO:0016740; GO:0016310; GO:0016301; GO:0016020; GO:0007165; GO:0006355; GO:0005524; GO:0004673; GO:0000166; GO:0046777; GO:0044010; GO:0071470; GO:0016021; GO:0000160; GO:0000155	cellular processes and signaling	signal transduction mechanisms	T	0.44	RcsC-phospho-L-aspartate // "RcsC-N-phospho-L-histidine" // "histidine kinase RcsC"	0	0	schmidt_2016	Schmidt et al. 2016	BW25113	none assigned	RcsC-phospho-L-aspartate // "RcsC-N-phospho-L-histidine" // "histidine kinase RcsC"	1	0		1																		kefC	b0047	fumarate	GO:0055085; GO:1902600; GO:0098655; GO:0071805; GO:0016021; GO:0015079; GO:0008324; GO:0006812; GO:0006811; GO:0005886; GO:0015299; GO:0000166; GO:0006885; GO:0016020; GO:0005887; GO:0042803; GO:0019899; GO:0015643; GO:0005515; GO:0051595; GO:0009636; GO:0015503; GO:0015297; GO:0006813	metabolism	inorganic ion transport and metabolism	P	0.42	K+ : H+ antiporter KefC	4.662	0.000524668	schmidt_2016	Schmidt et al. 2016	BW25113	CPLX0-7819	K<sup>+</sup> : H<sup>+</sup> antiporter KefC	2	2.331
											rcsD	b2216	succinate	GO:0005886; GO:0046777; GO:0023014; GO:0016774; GO:0004673; GO:0000155; GO:0005515; GO:0016740; GO:0016301; GO:0016021; GO:0016020; GO:0005524; GO:0000166; GO:0016310; GO:0009927; GO:0005887; GO:0018106; GO:0000160	cellular processes and signaling	signal transduction mechanisms	T	0.44	RcsD-N-phospho-L-histidine // "RcsD phosphotransferase"	33.6477	0.00560629	schmidt_2016	Schmidt et al. 2016	BW25113	none assigned	RcsD-N-phospho-L-histidine // "RcsD phosphotransferase"	1	33.6477		1																		kgtP	b2587	fumarate	GO:0034220; GO:0005887; GO:0098655; GO:0022857; GO:0015293; GO:0055085; GO:0015294; GO:0005886; GO:0016021; GO:0016020	metabolism	carbohydrate transport and metabolism	G	0.42	&alpha;-ketoglutarate:H+ symporter	135.198	0.0105598	schmidt_2016	Schmidt et al. 2016	BW25113	none assigned	&alpha;-ketoglutarate:H+ symporter	1	135.198
											rfaL	b3622	succinate	GO:0009244; GO:0009103; GO:0016757; GO:0005887; GO:0016874; GO:0005886; GO:0016021; GO:0016020	cellular processes and signaling	cell wall/membrane/envelope biogenesis	M	0.44	O-antigen ligase	4.67329	0.000363663	schmidt_2016	Schmidt et al. 2016	BW25113	none assigned	O-antigen ligase	1	4.67329		1																		lepA	b2569	fumarate	GO:0045727; GO:0043022; GO:0006414; GO:0003746; GO:0042274; GO:0097216; GO:0042802; GO:0005515; GO:0043023; GO:0043024; GO:0016787; GO:0016020; GO:0006412; GO:0005829; GO:0009651; GO:0009409; GO:0009268; GO:0005886; GO:0005525; GO:0003924; GO:0000166	information storage and processing	translation, ribosomal structure and biogenesis	J	0.42	30S ribosomal subunit biogenesis factor LepA	528.671	0.0584214	schmidt_2016	Schmidt et al. 2016	BW25113	none assigned	30S ribosomal subunit biogenesis factor LepA	1	528.671
											ribB	b3041	succinate	GO:0030145; GO:0042802; GO:0046872; GO:0016829; GO:0042803; GO:0000287; GO:0005886; GO:0005829; GO:0016020; GO:0009231; GO:0008686	metabolism	coenzyme transport and metabolism	H	0.44	3,4-dihydroxy-2-butanone-4-phosphate synthase	208.429	0.00807994	schmidt_2016	Schmidt et al. 2016	BW25113	DIOHBUTANONEPSYN-CPLX	3,4-dihydroxy-2-butanone-4-phosphate synthase	2	104.214		1																		lepB	b2568	fumarate	GO:0004252; GO:0006465; GO:0004175; GO:0005887; GO:0016787; GO:0016020; GO:0015643; GO:0008236; GO:0005886; GO:0016021; GO:0008233; GO:0006508; GO:0016485	Not Assigned	Not Assigned	Not Assigned	0.42	signal peptidase I	112.82	0.00673466	schmidt_2016	Schmidt et al. 2016	BW25113	none assigned	signal peptidase I	1	112.82
											rlpA	b0633	succinate	GO:0008932; GO:0000270; GO:0043093; GO:0071555; GO:0016829; GO:0042834; GO:0009279; GO:0005886; GO:0016020	cellular processes and signaling	cell wall/membrane/envelope biogenesis	M	0.44	rare lipoprotein RlpA	259.835	0.0161868	schmidt_2016	Schmidt et al. 2016	BW25113	none assigned	rare lipoprotein RlpA	1	259.835		1																		lgt	b2828	fumarate	GO:0009898; GO:0016740; GO:0016020; GO:0005886; GO:0005887; GO:0008961; GO:0042158; GO:0016021	cellular processes and signaling	cell wall/membrane/envelope biogenesis	M	0.42	EG12128-MONOMER	1.8648	0.000102488	schmidt_2016	Schmidt et al. 2016	BW25113	none assigned	EG12128-MONOMER	1	1.8648
											rne	b1084	succinate	GO:0090502; GO:0004521; GO:1990061; GO:0042802; GO:1902280; GO:0017151; GO:0008312; GO:0051289; GO:0003676; GO:0090501; GO:0090305; GO:0008995; GO:0046872; GO:0016020; GO:0009898; GO:0008270; GO:0008033; GO:0006402; GO:0006364; GO:0000287; GO:0006396; GO:0004540; GO:0005886; GO:0005737; GO:0000967; GO:0016787; GO:0005515; GO:0004519; GO:0004518; GO:0003723; GO:0006401	information storage and processing	translation, ribosomal structure and biogenesis	J	0.44	ribonuclease E	620.612	0.121769	schmidt_2016	Schmidt et al. 2016	BW25113	CPLX0-3461	ribonuclease E	4	155.153		1																		lhgO	b2660	fumarate	GO:0019477; GO:0016901; GO:0016020; GO:0003973; GO:0006554; GO:0047545; GO:0005515; GO:0005886; GO:0016491; GO:0055114; GO:0005737; GO:0034419; GO:0050660	metabolism	carbohydrate transport and metabolism	G	0.42	L-2-hydroxyglutarate dehydrogenase	11.1888	0.0008559	schmidt_2016	Schmidt et al. 2016	BW25113	none assigned	L-2-hydroxyglutarate dehydrogenase	1	11.1888
											rodZ	b2516	succinate	GO:0043093; GO:0016021; GO:0016020; GO:0003677; GO:0005887; GO:0005886; GO:0008360; GO:0005515	cellular processes and signaling	cell cycle control, cell division, chromosome partitioning	D	0.44	transmembrane component of cytoskeleton	1516.01	0.0910802	schmidt_2016	Schmidt et al. 2016	BW25113	none assigned	transmembrane component of cytoskeleton	1	1516.01		1																		livF	b3454	fumarate	GO:0015803; GO:0005829; GO:0055052; GO:0015190; GO:0005304; GO:0015188; GO:0015823; GO:0098713; GO:1903785; GO:1903714; GO:0005886; GO:0015658; GO:0016887; GO:0006865; GO:0005524; GO:0000166	metabolism	amino acid transport and metabolism	E	0.42	branched chain amino acid/phenylalanine ABC transporter ATP binding subunit LivF	282.517	0.0123388	schmidt_2016	Schmidt et al. 2016	BW25113	ABC-304-CPLX	leucine / L-phenylalanine ABC transporter	1	282.517
											rseA	b2572	succinate	GO:1903507; GO:0005887; GO:0006950; GO:0005515; GO:0005886; GO:0016021; GO:0016020; GO:0016989	cellular processes and signaling	signal transduction mechanisms	T	0.44	anti-sigma-E factor RseA	47.6675	0.00192447	schmidt_2016	Schmidt et al. 2016	BW25113	none assigned	anti-sigma-E factor RseA	1	47.6675		1																		livG	b3455	fumarate	GO:1903806; GO:1903805; GO:0042941; GO:0015808; GO:1903714; GO:1903785; GO:0098713; GO:0015823; GO:0015188; GO:0005304; GO:0015190; GO:0015192; GO:0055052; GO:0016020; GO:0005886; GO:0015803; GO:0015658; GO:0016887; GO:0006865; GO:0005524; GO:0000166	metabolism	amino acid transport and metabolism	E	0.42	branched chain amino acid/phenylalanine ABC transporter ATP binding subunit LivG	272.261	0.0128477	schmidt_2016	Schmidt et al. 2016	BW25113	ABC-304-CPLX	leucine / L-phenylalanine ABC transporter	1	272.261
											rseP	b0176	succinate	GO:0045893; GO:0016787; GO:0016021; GO:0016020; GO:0008237; GO:0008233; GO:0005886; GO:0043856; GO:0045152; GO:0006950; GO:0005887; GO:0046872; GO:0004222; GO:0006508	cellular processes and signaling	posttranslational modification, protein turnover, chaperones	O	0.44	intramembrane zinc metalloprotease RseP	0	0	schmidt_2016	Schmidt et al. 2016	BW25113	none assigned	intramembrane zinc metalloprotease RseP	1	0		1																		lnt	b0657	fumarate	GO:0030288; GO:0005515; GO:0016746; GO:0016740; GO:0016021; GO:0016020; GO:0006807; GO:0005887; GO:0005886; GO:0016410; GO:0042158	cellular processes and signaling	cell wall/membrane/envelope biogenesis	M	0.42	apolipoprotein N-acyltransferase	27.0396	0.00256145	schmidt_2016	Schmidt et al. 2016	BW25113	none assigned	apolipoprotein N-acyltransferase	1	27.0396
											rstB	b1609	succinate	GO:0047484; GO:0005887; GO:0000160; GO:0023014; GO:0016310; GO:0007165; GO:0016772; GO:0005524; GO:0000166; GO:0046777; GO:0005886; GO:0018106; GO:0016740; GO:0016301; GO:0016021; GO:0016020; GO:0004673; GO:0000155	cellular processes and signaling	signal transduction mechanisms	T	0.44	sensory histidine kinase RstB - phosphorylated // "sensory histidine kinase RstB"	7.47726	0.000611713	schmidt_2016	Schmidt et al. 2016	BW25113	none assigned	sensory histidine kinase RstB - phosphorylated // "sensory histidine kinase RstB"	1	7.47726		1																		lolC	b1116	fumarate	GO:0089705; GO:0140306; GO:0030288; GO:0005515; GO:0042953; GO:0098797; GO:0044874; GO:0016021; GO:0016020; GO:0005886; GO:0005887	cellular processes and signaling	cell wall/membrane/envelope biogenesis	M	0.42	lipoprotein release complex - inner membrane subunit	16.7832	0.00120534	schmidt_2016	Schmidt et al. 2016	BW25113	ABC-62-CPLX	lipoprotein release complex	1	16.7832
											rsxC	b1629	succinate	GO:0022900; GO:0055114; GO:0009055; GO:0005886; GO:0051539; GO:0051536; GO:0046872; GO:0016020	metabolism	energy production and conversion	C	0.44	SoxR [2Fe-2S] reducing system protein RsxC	5.60794	0.000746336	schmidt_2016	Schmidt et al. 2016	BW25113	none assigned	SoxR [2Fe-2S] reducing system protein RsxC	1	5.60794		1																		lolD	b1117	fumarate	GO:0055085; GO:0022857; GO:0089705; GO:0140306; GO:0044873; GO:0098797; GO:0044874; GO:0016020; GO:0005886; GO:0042953; GO:0016887; GO:0016787; GO:0005524; GO:0000166	cellular processes and signaling	cell wall/membrane/envelope biogenesis	M	0.42	lipoprotein release complex - ATP binding subunit	313.287	0.0132292	schmidt_2016	Schmidt et al. 2016	BW25113	ABC-62-CPLX	lipoprotein release complex	2	156.643
											rsxG	b1631	succinate	GO:0009279; GO:0055114; GO:0010181; GO:0009055; GO:0022900; GO:0005886; GO:0016021; GO:0016020	metabolism	energy production and conversion	C	0.44	SoxR [2Fe-2S] reducing system protein RsxG	64.4914	0.0023458	schmidt_2016	Schmidt et al. 2016	BW25113	none assigned	SoxR [2Fe-2S] reducing system protein RsxG	1	64.4914		1																		lolE	b1118	fumarate	GO:0140306; GO:0042953; GO:0044874; GO:0098797; GO:0005515; GO:0016021; GO:0016020; GO:0005886; GO:0005887	cellular processes and signaling	cell wall/membrane/envelope biogenesis	M	0.42	lipoprotein release complex - inner membrane subunit	1.8648	0.000140366	schmidt_2016	Schmidt et al. 2016	BW25113	ABC-62-CPLX	lipoprotein release complex	1	1.8648
											rtn	b2176	succinate	GO:0016787; GO:0005887; GO:0005829; GO:0030288; GO:0071111; GO:0005886; GO:0016021; GO:0016020	cellular processes and signaling	signal transduction mechanisms	T	0.44	putative c-di-GMP phosphodiesterase PdeN	0	0	schmidt_2016	Schmidt et al. 2016	BW25113	none assigned	putative c-di-GMP phosphodiesterase PdeN	1	0		1																		lpdA	b0116	fumarate	GO:0005623; GO:0022900; GO:0009055; GO:0006979; GO:0016668; GO:0016491; GO:0045454; GO:0042802; GO:0008270; GO:0015036; GO:0006103; GO:0006090; GO:0055114; GO:0005886; GO:0005829; GO:0050660; GO:0016020; GO:0006096; GO:0005515; GO:0004148; GO:0045250; GO:0005960; GO:0045248; GO:0019464; GO:0005737	metabolism	energy production and conversion	C	0.42	lipoamide dehydrogenase	11245.7	0.946235	schmidt_2016	Schmidt et al. 2016	BW25113	PYRUVATEDEH-CPLX	pyruvate dehydrogenase	12	937.14
											sbmA	b0377	succinate	GO:0055085; GO:0005524; GO:0015291; GO:1901998; GO:0019534; GO:1904680; GO:0042803; GO:0042884; GO:0046677; GO:0005887; GO:0015833; GO:0015031; GO:0042885; GO:0015638; GO:0005886; GO:0016021; GO:0016020	metabolism	lipid transport and metabolism	I	0.44	peptide antibiotic/peptide nucleic acid transporter	4.67329	0.000360413	schmidt_2016	Schmidt et al. 2016	BW25113	CPLX0-8097	peptide antibiotic transporter	2	2.33664		1																		lptB	b3201	fumarate	GO:0015437; GO:0005515; GO:1990351; GO:0055085; GO:0016887; GO:0016787; GO:0016020; GO:0005737; GO:0015920; GO:0043190; GO:0005886; GO:0005524; GO:0000166	cellular processes and signaling	cell wall/membrane/envelope biogenesis	M	0.42	lipopolysaccharide transport system ATP binding protein LptB	1299.77	0.0578262	schmidt_2016	Schmidt et al. 2016	BW25113	CPLX0-7992	lipopolysaccharide transport system	2	649.883
											sdaC	b2796	succinate	GO:0015171; GO:0006865; GO:0003333; GO:0016021; GO:0016020; GO:0005886; GO:0005887	metabolism	amino acid transport and metabolism	E	0.44	SDAC-MONOMER	66.3607	0.0051671	schmidt_2016	Schmidt et al. 2016	BW25113	none assigned	SDAC-MONOMER	1	66.3607		1																		lptC	b3199	fumarate	GO:0043165; GO:0042802; GO:1990351; GO:0046836; GO:0016020; GO:0005515; GO:0015221; GO:0030288; GO:0005887; GO:0005886; GO:0015920; GO:0016021; GO:0017089	cellular processes and signaling	cell wall/membrane/envelope biogenesis	M	0.42	lipopolysaccharide transport system protein LptC	77.3892	0.0027881	schmidt_2016	Schmidt et al. 2016	BW25113	CPLX0-7992	lipopolysaccharide transport system	1	77.3892
											sdhA	b0723	succinate	GO:0009061; GO:0055114; GO:0016627; GO:0016491; GO:0016020; GO:0005886; GO:0045282; GO:0022900; GO:0050660; GO:0005515; GO:0000104; GO:0008177; GO:0006099; GO:0009060; GO:0009055	metabolism	energy production and conversion	C	0.44	succinate:quinone oxidoreductase, FAD binding protein	3899.39	0.417003	schmidt_2016	Schmidt et al. 2016	BW25113	SUCC-DEHASE	succinate:quinone oxidoreductase subcomplex	1	3899.39		1																		lptF	b4261	fumarate	GO:0015437; GO:0005515; GO:1990351; GO:0055085; GO:0016020; GO:0043190; GO:0015920; GO:0005886; GO:0016021	cellular processes and signaling	cell motility	N	0.42	lipopolysaccharide transport system protein LptF	72.7272	0.00487231	schmidt_2016	Schmidt et al. 2016	BW25113	CPLX0-7992	lipopolysaccharide transport system	1	72.7272
											sdhB	b0724	succinate	GO:0022904; GO:0055114; GO:0046872; GO:0005886; GO:0051539; GO:0051538; GO:0051537; GO:0051536; GO:0016491; GO:0016020; GO:0009055; GO:0005515; GO:0008177; GO:0006099; GO:0009060	metabolism	energy production and conversion	C	0.44	succinate:quinone oxidoreductase, iron-sulfur cluster binding protein	5481.77	0.2436	schmidt_2016	Schmidt et al. 2016	BW25113	SUCC-DEHASE	succinate:quinone oxidoreductase subcomplex	1	5481.77		1																		lptG	b4262	fumarate	GO:0015437; GO:0005515; GO:1990351; GO:0055085; GO:0016020; GO:0043190; GO:0015920; GO:0005886; GO:0016021	cellular processes and signaling	cell motility	N	0.42	lipopolysaccharide transport system protein LptG	59.6736	0.00392459	schmidt_2016	Schmidt et al. 2016	BW25113	CPLX0-7992	lipopolysaccharide transport system	1	59.6736
											sdhC	b0721	succinate	GO:0022900; GO:0055114; GO:0016627; GO:0000104; GO:0046872; GO:0045281; GO:0048039; GO:0016020; GO:0005886; GO:0020037; GO:0016021; GO:0008177; GO:0006099; GO:0009060; GO:0017004; GO:0009055	metabolism	energy production and conversion	C	0.44	succinate:quinone oxidoreductase, membrane protein SdhC	1835.67	0.043572	schmidt_2016	Schmidt et al. 2016	BW25113	SUCC-DEHASE	succinate:quinone oxidoreductase subcomplex	1	1835.67		1																		lpxK	b0915	fumarate	GO:0005829; GO:0016740; GO:0006629; GO:0016020; GO:0005886; GO:0016310; GO:0016301; GO:0005524; GO:0000166; GO:0009029; GO:0009244; GO:0009245	cellular processes and signaling	cell wall/membrane/envelope biogenesis	M	0.42	TETRAACYLDISACC4KIN-MONOMER	4.662	0.000275421	schmidt_2016	Schmidt et al. 2016	BW25113	none assigned	TETRAACYLDISACC4KIN-MONOMER	1	4.662
											sdhD	b0722	succinate	GO:0022900; GO:0055114; GO:0046872; GO:0016627; GO:0000104; GO:0016020; GO:0005886; GO:0020037; GO:0016021; GO:0006099; GO:0009060; GO:0017004; GO:0009055	metabolism	energy production and conversion	C	0.44	succinate:quinone oxidoreductase, membrane protein SdhD	38.321	0.000818569	schmidt_2016	Schmidt et al. 2016	BW25113	SUCC-DEHASE	succinate:quinone oxidoreductase subcomplex	1	38.321		1																		lsrA	b1513	fumarate	GO:1905887; GO:0042626; GO:0016021; GO:0016887; GO:0016020; GO:0016787; GO:0005886; GO:0005524; GO:0000166	metabolism	carbohydrate transport and metabolism	G	0.42	Autoinducer-2 ABC transporter ATP binding subunit	1.8648	0.000172798	schmidt_2016	Schmidt et al. 2016	BW25113	ABC-58-CPLX	Autoinducer-2 ABC transporter	2	0.932401
											secA	b0098	succinate	GO:0008270; GO:0015031; GO:0005737; GO:0070678; GO:0006886; GO:0031522; GO:0061077; GO:0005887; GO:0015462; GO:0016020; GO:0046872; GO:0017038; GO:0005829; GO:0042802; GO:0043952; GO:0005886; GO:0065002; GO:0006605; GO:0005524; GO:0005515; GO:0000166	cellular processes and signaling	intracellular trafficking, secretion, and vesicular transport	U	0.44	protein translocation ATPase	576.684	0.0976661	schmidt_2016	Schmidt et al. 2016	BW25113	CPLX0-8089	protein translocation ATPase	2	288.342		1																		macA	b0878	fumarate	GO:1990961; GO:1990281; GO:0046677; GO:0015562; GO:0001530; GO:0042893; GO:0042897; GO:1990195; GO:1990196; GO:0042802; GO:0016021; GO:0016020; GO:0005515; GO:0055085; GO:0022857; GO:0019898; GO:0005886	cellular processes and signaling	cell wall/membrane/envelope biogenesis	M	0.42	ABC-type tripartite efflux pump membrane fusion protein	32.634	0.0022007	schmidt_2016	Schmidt et al. 2016	BW25113	TRANS-200-CPLX	ABC-type tripartite efflux pump	6	5.439
											secD	b0408	succinate	GO:0065002; GO:0043952; GO:0006605; GO:0005515; GO:0015450; GO:0006886; GO:0005886; GO:0016021; GO:0016020; GO:0015031	cellular processes and signaling	intracellular trafficking, secretion, and vesicular transport	U	0.44	Sec translocon accessory complex subunit SecD	439.289	0.0485894	schmidt_2016	Schmidt et al. 2016	BW25113	SECD-SECF-YAJC-YIDC-CPLX	Sec translocon accessory complex	1	439.289		1																		malF	b4033	fumarate	GO:1904981; GO:0055085; GO:1990060; GO:0005887; GO:0008643; GO:0005515; GO:0016020; GO:0006974; GO:0005886; GO:0016021; GO:0043190; GO:0015768; GO:0042956; GO:0015423	metabolism	carbohydrate transport and metabolism	G	0.42	maltose ABC transporter membrane subunit MalF	2.7972	0.000264732	schmidt_2016	Schmidt et al. 2016	BW25113	ABC-16-CPLX	maltose ABC transporter	1	2.7972
											secE	b3981	succinate	GO:0005515; GO:0008320; GO:0032978; GO:0006616; GO:0016020; GO:0015031; GO:0006886; GO:0015450; GO:0009306; GO:0006605; GO:0031522; GO:0005887; GO:0043952; GO:0005886; GO:0065002; GO:0016021	cellular processes and signaling	intracellular trafficking, secretion, and vesicular transport	U	0.44	Sec translocon subunit SecE	121.505	0.00275178	schmidt_2016	Schmidt et al. 2016	BW25113	SECE-G-Y-CPLX	SecYEG translocon	1	121.505		1																		malK	b4035	fumarate	GO:1904981; GO:0055052; GO:0015422; GO:0031234; GO:1990060; GO:0033613; GO:0005515; GO:0016887; GO:0008643; GO:0016020; GO:0005886; GO:0005524; GO:0000166; GO:0043190; GO:0015768; GO:0042956; GO:0015423	metabolism	carbohydrate transport and metabolism	G	0.42	maltose ABC transporter ATP binding subunit	159.44	0.0108489	schmidt_2016	Schmidt et al. 2016	BW25113	ABC-16-CPLX	maltose ABC transporter	2	79.7202
											secF	b0409	succinate	GO:0065002; GO:0043952; GO:0006605; GO:0015450; GO:0006886; GO:0005886; GO:0016021; GO:0016020; GO:0015031	cellular processes and signaling	intracellular trafficking, secretion, and vesicular transport	U	0.44	Sec translocon accessory complex subunit SecF	446.766	0.0262404	schmidt_2016	Schmidt et al. 2016	BW25113	SECD-SECF-YAJC-YIDC-CPLX	Sec translocon accessory complex	1	446.766		1																		manX	b1817	fumarate	GO:0098708; GO:0015761; GO:0032445; GO:0015764; GO:0016773; GO:0016740; GO:0016021; GO:0008982; GO:0008643; GO:0005886; GO:0005829; GO:0016310; GO:0042803; GO:0022870; GO:0005887; GO:0016301; GO:0016020; GO:0005737; GO:0005515; GO:0009401	metabolism	carbohydrate transport and metabolism	G	0.42	mannose-specific PTS enzyme IIAB component	1783.68	0.103774	schmidt_2016	Schmidt et al. 2016	BW25113	CPLX0-7921	mannose-specific PTS enzyme IIAB component	2	891.841
											secG	b3175	succinate	GO:0015450; GO:0006886; GO:0032978; GO:0006616; GO:0005887; GO:0008320; GO:0031522; GO:0005515; GO:0016020; GO:0015031; GO:0009306; GO:0043952; GO:0005886; GO:0065002; GO:0016021	cellular processes and signaling	intracellular trafficking, secretion, and vesicular transport	U	0.44	Sec translocon subunit SecG	1658.08	0.0312812	schmidt_2016	Schmidt et al. 2016	BW25113	SECE-G-Y-CPLX	SecYEG translocon	1	1658.08		1																		manY	b1818	fumarate	GO:0098708; GO:0015761; GO:0032445; GO:0015764; GO:0016021; GO:0008643; GO:0005886; GO:0005887; GO:0022870; GO:0016020; GO:0009401;GO:0005829; GO:0009401; GO:0008643; GO:0010243; GO:0006468; GO:0016772; GO:0003824; GO:0046872; GO:0016740; GO:0016310; GO:0016301; GO:0008965; GO:0005737	metabolism	carbohydrate transport and metabolism	G	0.42	mannose-specific PTS enzyme IIC component	33.5664	0.00153989	schmidt_2016	Schmidt et al. 2016	BW25113	CPLX-165	mannose-specific PTS enzyme II	1	33.5664
											secY	b3300	succinate	GO:0006605; GO:1901612; GO:0006886; GO:0005048; GO:0031522; GO:0008320; GO:0032978; GO:0006616; GO:0005887; GO:0016020; GO:0015031; GO:0043952; GO:0005886; GO:0065002; GO:0016021; GO:0005515	cellular processes and signaling	intracellular trafficking, secretion, and vesicular transport	U	0.44	Sec translocon subunit SecY	520.604	0.0419242	schmidt_2016	Schmidt et al. 2016	BW25113	SECE-G-Y-CPLX	SecYEG translocon	1	520.604		1																		manZ	b1819	fumarate	GO:0015761; GO:0098708; GO:0032445; GO:0015764; GO:0016021; GO:0008643; GO:0005886; GO:0005887; GO:0022870; GO:0016020; GO:0009401	metabolism	carbohydrate transport and metabolism	G	0.42	mannose-specific PTS enzyme IID component	229.371	0.0117863	schmidt_2016	Schmidt et al. 2016	BW25113	CPLX-165	mannose-specific PTS enzyme II	2	114.685
											shiA	b1981	succinate	GO:0022857; GO:0055085; GO:0015733; GO:0015530; GO:0005886; GO:0016021; GO:0016020; GO:0015293	Not Assigned	Not Assigned	Not Assigned	0.44	SHIA-MONOMER	11.2159	0.000890275	schmidt_2016	Schmidt et al. 2016	BW25113	none assigned	SHIA-MONOMER	1	11.2159		1																		mdoB	b4359	fumarate	GO:0030288; GO:0008960; GO:0042597; GO:0006490; GO:0004065; GO:0009250; GO:0008484; GO:0003824; GO:0005886; GO:0016740; GO:0016021; GO:0016020	cellular processes and signaling	cell wall/membrane/envelope biogenesis	M	0.42	phosphoglycerol transferase II // "phosphoglycerol transferase I"	85.7809	0.012174	schmidt_2016	Schmidt et al. 2016	BW25113	none assigned	phosphoglycerol transferase II // "phosphoglycerol transferase I"	1	85.7809
											sohB	b1272	succinate	GO:0005887; GO:0004252; GO:0008236; GO:0005886; GO:0016787; GO:0016021; GO:0016020; GO:0008233; GO:0006508	cellular processes and signaling	posttranslational modification, protein turnover, chaperones	O	0.44	S49 peptidase family protein	324.326	0.0211939	schmidt_2016	Schmidt et al. 2016	BW25113	none assigned	S49 peptidase family protein	1	324.326		1																		mdoH	b1049	fumarate	GO:0009250; GO:0051274; GO:0016740; GO:0016021; GO:0016020; GO:0005886; GO:0016758; GO:0005887; GO:0016757; GO:0006970	metabolism	carbohydrate transport and metabolism	G	0.42	osmoregulated periplasmic glucans (OPGs) biosynthesis protein H	46.62	0.00750188	schmidt_2016	Schmidt et al. 2016	BW25113	none assigned	osmoregulated periplasmic glucans (OPGs) biosynthesis protein H	1	46.62
											sppA	b1766	succinate	GO:0016787; GO:0016021; GO:0008233; GO:0005886; GO:0006465; GO:0005887; GO:0004175; GO:0008236; GO:0016020; GO:0006508	cellular processes and signaling	posttranslational modification, protein turnover, chaperones	O	0.44	protease IV, a signal peptide peptidase	41.1249	0.00458886	schmidt_2016	Schmidt et al. 2016	BW25113	CPLX0-2941	protease IV, a signal peptide peptidase	4	10.2812		1																		mdtA	b2074	fumarate	GO:1990281; GO:0022857; GO:0015562; GO:0006855; GO:0042908; GO:0015125; GO:0015721; GO:0005887; GO:0055085; GO:0005886; GO:0030288; GO:0016020	cellular processes and signaling	cell wall/membrane/envelope biogenesis	M	0.42	multidrug efflux pump membrane fusion protein MdtA	110.956	0.00818966	schmidt_2016	Schmidt et al. 2016	BW25113	TRANS-CPLX-202	multidrug efflux pump MdtABC-TolC	1	110.956
											srlE	b2703	succinate	GO:0034219; GO:0090563; GO:0005887; GO:0016310; GO:0005886; GO:0016740; GO:0016301; GO:0016021; GO:0016020; GO:0008982; GO:0008643; GO:0009401	metabolism	carbohydrate transport and metabolism	G	0.44	sorbitol-specific PTS enzyme IIBC1 component	0	0	schmidt_2016	Schmidt et al. 2016	BW25113	CPLX-169	sorbitol-specific PTS enzyme II	1	0		1																		mdtB	b2075	fumarate	GO:1990281; GO:0042908; GO:0015299; GO:0055085; GO:0022857; GO:0015721; GO:0015125; GO:0016021; GO:0016020; GO:0005886; GO:0005515; GO:0005887	cellular processes and signaling	defense mechanisms	V	0.42	multidrug efflux pump RND permease subunit MdtB	0.932401	0.000173471	schmidt_2016	Schmidt et al. 2016	BW25113	TRANS-CPLX-202	multidrug efflux pump MdtABC-TolC	2	0.4662
											sstT	b3089	succinate	GO:0022857; GO:0015171; GO:0003333; GO:0055085; GO:0016020; GO:0015293; GO:0015175; GO:0006865; GO:0015826; GO:0032329; GO:0005295; GO:0005886; GO:0016021	metabolism	amino acid transport and metabolism	E	0.44	YGJU-MONOMER	134.591	0.00971388	schmidt_2016	Schmidt et al. 2016	BW25113	none assigned	YGJU-MONOMER	1	134.591		1																		mdtE	b3513	fumarate	GO:0022857; GO:0006855; GO:0042908; GO:0042802; GO:0009636; GO:0015125; GO:0030288; GO:0015721; GO:0031226; GO:0055085; GO:0005886; GO:0046677; GO:0016020	cellular processes and signaling	cell wall/membrane/envelope biogenesis	M	0.42	multidrug efflux pump membrane fusion protein MdtE	8.39161	0.000573793	schmidt_2016	Schmidt et al. 2016	BW25113	TRANS-CPLX-204	multidrug efflux pump MdtEF-TolC	1	8.39161
											syd	b2793	succinate	GO:0016020; GO:0009898; GO:0005886; GO:0005829; GO:0043254; GO:0005515; GO:0031234; GO:0005737	Not Assigned	Not Assigned	Not Assigned	0.44	SecY-interacting protein	3.73863	0.000128516	schmidt_2016	Schmidt et al. 2016	BW25113	none assigned	SecY-interacting protein	1	3.73863		1																		mdtF	b3514	fumarate	GO:0006855; GO:0042908; GO:0005887; GO:0042802; GO:0009636; GO:0015721; GO:0015125; GO:0055085; GO:0022857; GO:0015562; GO:0005886; GO:0046677; GO:0016021; GO:0016020	cellular processes and signaling	defense mechanisms	V	0.42	multidrug efflux pump RND permease MdtF	0	0	schmidt_2016	Schmidt et al. 2016	BW25113	TRANS-CPLX-204	multidrug efflux pump MdtEF-TolC	1	0
											tamB	b4221	succinate	GO:0089705; GO:0005515; GO:0009279; GO:0016021; GO:0016020; GO:0005886; GO:0097347; GO:0005887; GO:0009306	cellular processes and signaling	intracellular trafficking, secretion, and vesicular transport	U	0.44	translocation and assembly module subunit TamB	2.80397	0.000636651	schmidt_2016	Schmidt et al. 2016	BW25113	CPLX0-7976	translocation and assembly module	1	2.80397		1																		mdtK	b1663	fumarate	GO:0098655; GO:0022857; GO:0006855; GO:0015297; GO:0005887; GO:0015298; GO:0042908; GO:0042910; GO:1990961; GO:0015833; GO:0015031; GO:0055085; GO:0035442; GO:0071916; GO:0034614; GO:0005886; GO:0046677; GO:0016021; GO:0016020; GO:0006814; GO:0006811	cellular processes and signaling	defense mechanisms	V	0.42	multidrug efflux pump MdtK	1.8648	0.000153067	schmidt_2016	Schmidt et al. 2016	BW25113	none assigned	multidrug efflux pump MdtK	1	1.8648
											tar	b1886	succinate	GO:1901875; GO:0098561; GO:0071230; GO:0051260; GO:0050920; GO:0042803; GO:0009593; GO:0007172; GO:0043424; GO:0005887; GO:0004888; GO:0005515; GO:0005886; GO:0016021; GO:0016020; GO:0007165; GO:0006935	cellular processes and signaling	signal transduction mechanisms	T	0.44	methyl-accepting chemotaxis protein Tar	1.86931	0.00018601	schmidt_2016	Schmidt et al. 2016	BW25113	TAR-GLUME	Tar<SUP>glu-Me</SUP>	12	0.155776		1																		metI	b0198	fumarate	GO:0055085; GO:1902475; GO:0048473; GO:0055052; GO:0005887; GO:0015191; GO:0048474; GO:0015821; GO:0005515; GO:0005886; GO:0016021; GO:0016020; GO:0006865	metabolism	amino acid transport and metabolism	E	0.42	L-methionine/D-methionine ABC transporter membrane subunit	280.653	0.0108346	schmidt_2016	Schmidt et al. 2016	BW25113	METNIQ-METHIONINE-ABC-CPLX	L-methionine/D-methionine ABC transporter	2	140.326
											tatA	b3836	succinate	GO:0008320; GO:0005515; GO:0005829; GO:0042802; GO:0065002; GO:0016020; GO:0005886; GO:0043953; GO:0005887; GO:0033281; GO:0009977; GO:0015031; GO:0016021	cellular processes and signaling	intracellular trafficking, secretion, and vesicular transport	U	0.44	twin arginine protein translocation system - TatA protein	1346.84	0.0216064	schmidt_2016	Schmidt et al. 2016	BW25113	TATABCE-CPLX	twin arginine protein translocation system	1	1346.84		1																		metN	b0199	fumarate	GO:0015424; GO:0003333; GO:1902475; GO:0009276; GO:0055052; GO:0015191; GO:0055085; GO:0042626; GO:0015821; GO:0005515; GO:0016787; GO:0000166; GO:0048473; GO:0006865; GO:0005886; GO:0048474; GO:0016887; GO:0016020; GO:0005524	metabolism	amino acid transport and metabolism	E	0.42	L-methionine/D-methionine ABC transporter ATP binding subunit	805.594	0.0505334	schmidt_2016	Schmidt et al. 2016	BW25113	METNIQ-METHIONINE-ABC-CPLX	L-methionine/D-methionine ABC transporter	2	402.797
											tatB	b3838	succinate	GO:0008320; GO:0042803; GO:0042802; GO:0005515; GO:0016020; GO:0015031; GO:0005886; GO:0005887; GO:0043953; GO:0009977; GO:0033281; GO:0065002; GO:0016021	cellular processes and signaling	intracellular trafficking, secretion, and vesicular transport	U	0.44	twin arginine protein translocation system - TatB protein	580.422	0.0177487	schmidt_2016	Schmidt et al. 2016	BW25113	TATABCE-CPLX	twin arginine protein translocation system	1	580.422		1																		metQ	b0197	fumarate	GO:0005515; GO:0048473; GO:0055052; GO:0046658; GO:0015821; GO:0030288; GO:0005886; GO:0016020; GO:0006865	metabolism	inorganic ion transport and metabolism	P	0.42	L-methionine/D-methionine ABC transporter membrane anchored binding protein	15797.7	0.771828	schmidt_2016	Schmidt et al. 2016	BW25113	METNIQ-METHIONINE-ABC-CPLX	L-methionine/D-methionine ABC transporter	1	15797.7
											tatC	b3839	succinate	GO:0008320; GO:0009314; GO:0042802; GO:0005515; GO:0015031; GO:0005886; GO:0043953; GO:0005887; GO:0016021; GO:0009977; GO:0033281; GO:0065002; GO:0016020	cellular processes and signaling	intracellular trafficking, secretion, and vesicular transport	U	0.44	twin arginine protein translocation system - TatC protein	248.619	0.0119173	schmidt_2016	Schmidt et al. 2016	BW25113	TATABCE-CPLX	twin arginine protein translocation system	1	248.619		1																		mglA	b2149	fumarate	GO:0015592; GO:0015765; GO:0043190; GO:0016020; GO:0008643; GO:0043211; GO:0016887; GO:0006974; GO:0015757; GO:0005354; GO:0005886; GO:0005524; GO:0000166; GO:0015407	metabolism	carbohydrate transport and metabolism	G	0.42	D-galactose/methyl-galactoside ABC transporter ATP binding subunit	220.047	0.0206071	schmidt_2016	Schmidt et al. 2016	BW25113	ABC-18-CPLX	D-galactose / methyl-&beta;-D-galactoside ABC transporter	1	220.047
											tatE	b0627	succinate	GO:0008320; GO:0065002; GO:0016020; GO:0005886; GO:0043953; GO:0005887; GO:0033281; GO:0016021; GO:0015031	Not Assigned	Not Assigned	Not Assigned	0.44	twin arginine protein translocation system - TatE protein	33.6477	0.000392326	schmidt_2016	Schmidt et al. 2016	BW25113	TATABCE-CPLX	twin arginine protein translocation system	1	33.6477		1																		mglC	b2148	fumarate	GO:0055085; GO:0022857; GO:0015765; GO:0015592; GO:0015757; GO:0005354; GO:0043190; GO:0005887; GO:0006974; GO:0005886; GO:0016021; GO:0016020; GO:0008643	metabolism	carbohydrate transport and metabolism	G	0.42	D-galactose/methyl-galactoside ABC transporter membrane subunit	13.0536	0.000770333	schmidt_2016	Schmidt et al. 2016	BW25113	ABC-18-CPLX	D-galactose / methyl-&beta;-D-galactoside ABC transporter	2	6.5268
											tnaB	b3709	succinate	GO:0006865; GO:0015801; GO:0015173; GO:0005887; GO:0015293; GO:0003333; GO:0005886; GO:0016021; GO:0016020; GO:0006569	metabolism	amino acid transport and metabolism	E	0.44	TNAB-MONOMER	0.934657	7.01463e-05	schmidt_2016	Schmidt et al. 2016	BW25113	none assigned	TNAB-MONOMER	1	0.934657		1																		mgtA	b4242	fumarate	GO:0015662; GO:0071286; GO:0005515; GO:1903830; GO:0005887; GO:0015693; GO:0005886; GO:0046872; GO:0016021; GO:0016020; GO:0005524; GO:0000166; GO:0015444	metabolism	inorganic ion transport and metabolism	P	0.42	Mg2+ importing P-type ATPase	91.3753	0.0150873	schmidt_2016	Schmidt et al. 2016	BW25113	none assigned	Mg2+ importing P-type ATPase	1	91.3753
											tolA	b0739	succinate	GO:1901998; GO:0019534; GO:0007049; GO:0097718; GO:0046790; GO:0019904; GO:0017038; GO:0046718; GO:0071237; GO:0032153; GO:0051301; GO:0005887; GO:0016020; GO:0005515; GO:0005886; GO:0043213; GO:0016021	cellular processes and signaling	cell wall/membrane/envelope biogenesis	M	0.44	Tol-Pal system protein TolA	21.4971	0.00154007	schmidt_2016	Schmidt et al. 2016	BW25113	CPLX0-2201	The Tol-Pal Cell Envelope Complex	1	21.4971		1																		minD	b1175	fumarate	GO:0000917; GO:0007059; GO:0009898; GO:0031226; GO:0060187; GO:0051782; GO:0042802; GO:0005829; GO:0016020; GO:0000166; GO:0005515; GO:0005886; GO:0051301; GO:0016887; GO:0005524; GO:0007049	cellular processes and signaling	cell cycle control, cell division, chromosome partitioning	D	0.42	Z-ring positioning protein MinD	2523.08	0.124032	schmidt_2016	Schmidt et al. 2016	BW25113	none assigned	Z-ring positioning protein MinD	1	2523.08
											tolQ	b0737	succinate	GO:0007049; GO:0030313; GO:0032153; GO:0051301; GO:0005515; GO:0005887; GO:0016020; GO:0017038; GO:0005886; GO:0043213; GO:0016021	cellular processes and signaling	intracellular trafficking, secretion, and vesicular transport	U	0.44	Tol-Pal system protein TolQ	154.218	0.00655316	schmidt_2016	Schmidt et al. 2016	BW25113	CPLX0-2201	The Tol-Pal Cell Envelope Complex	1	154.218		1																		minE	b1174	fumarate	GO:0000918; GO:0051302; GO:0051301; GO:0032955; GO:0005886; GO:0005829; GO:0042802; GO:0005515; GO:0007049	cellular processes and signaling	cell cycle control, cell division, chromosome partitioning	D	0.42	Z-ring positioning protein MinE	2361.77	0.0401267	schmidt_2016	Schmidt et al. 2016	BW25113	none assigned	Z-ring positioning protein MinE	1	2361.77
											tolR	b0738	succinate	GO:0007049; GO:0055085; GO:0022857; GO:0032153; GO:0051301; GO:0005515; GO:0005887; GO:0016020; GO:0015031; GO:0005886; GO:0043213; GO:0016021	cellular processes and signaling	intracellular trafficking, secretion, and vesicular transport	U	0.44	Tol-Pal system protein TolR	92.5311	0.00236285	schmidt_2016	Schmidt et al. 2016	BW25113	CPLX0-2201	The Tol-Pal Cell Envelope Complex	1	92.5311		1																		mlaD	b3193	fumarate	GO:0005548; GO:0120014; GO:0120010; GO:0030288; GO:0032991; GO:0005887; GO:0015914; GO:0016021; GO:0016020; GO:0005886; GO:0005543	Not Assigned	Not Assigned	Not Assigned	0.42	intermembrane phospholipid transport system, substrate binding protein MlaD	675.99	0.0219671	schmidt_2016	Schmidt et al. 2016	BW25113	ABC-45-CPLX	intermembrane phospholipid transport system	6	112.665
											tonB	b1252	succinate	GO:0055085; GO:0019904; GO:0015343; GO:0071575; GO:0098797; GO:0098002; GO:0044718; GO:0016020; GO:0030288; GO:0005515; GO:0015891; GO:0042914; GO:0031992; GO:0015889; GO:0005886; GO:0043213; GO:0016021; GO:0015031	cellular processes and signaling	cell wall/membrane/envelope biogenesis	M	0.44	Ton complex subunit TonB	88.7925	0.00384614	schmidt_2016	Schmidt et al. 2016	BW25113	CPLX0-7952	ferric coprogen outer membrane transport complex	1	88.7925		1																		mlaF	b3195	fumarate	GO:0120014; GO:0120010; GO:0032991; GO:0016020; GO:0016887; GO:0016787; GO:0005886; GO:0015914; GO:0005524; GO:0005515; GO:0000166	cellular processes and signaling	cell wall/membrane/envelope biogenesis	M	0.42	intermembrane phospholipid transport system, ATP binding subunit MlaF	38.2284	0.00184647	schmidt_2016	Schmidt et al. 2016	BW25113	ABC-45-CPLX	intermembrane phospholipid transport system	2	19.1142
											treB	b4240	succinate	GO:0034219; GO:0090589; GO:0005887; GO:0008982; GO:0015771; GO:0015574; GO:0016310; GO:0016301; GO:0005886; GO:0016740; GO:0016021; GO:0016020; GO:0008643; GO:0009401	metabolism	carbohydrate transport and metabolism	G	0.44	trehalose-specific PTS enzyme IIBC component	23.3664	0.00198134	schmidt_2016	Schmidt et al. 2016	BW25113	CPLX-168	trehalose-specific PTS enzyme II	2	11.6832		1																		mnmE	b3706	fumarate	GO:0042802; GO:0016787; GO:0008033; GO:0006400; GO:0000166; GO:0061077; GO:0030955; GO:0002098; GO:0019003; GO:0042803; GO:0005886; GO:0005829; GO:0046872; GO:0005515; GO:0009268; GO:0030488; GO:0003924; GO:0005525; GO:0005737	information storage and processing	translation, ribosomal structure and biogenesis	J	0.42	5-carboxymethylaminomethyluridine-tRNA synthase GTPase subunit	240.559	0.0196593	schmidt_2016	Schmidt et al. 2016	BW25113	CPLX0-7609	5-carboxymethylaminomethyluridine-tRNA synthase	2	120.28
											trg	b1421	succinate	GO:0098561; GO:0042803; GO:0005515; GO:0005887; GO:0004888; GO:0005886; GO:0016021; GO:0016020; GO:0007165; GO:0006935	cellular processes and signaling	signal transduction mechanisms	T	0.44	methyl-accepting chemotaxis protein Trg	0.934657	9.13836e-05	schmidt_2016	Schmidt et al. 2016	BW25113	TRG-GLUME	Trg<SUP>glu-Me</SUP>	12	0.0778881		1																		modC	b0765	fumarate	GO:0015412; GO:0030001; GO:0000041; GO:0043190; GO:0042888; GO:0016887; GO:0015689; GO:0015098; GO:0005886; GO:0016020; GO:0005524; GO:0000166	metabolism	inorganic ion transport and metabolism	P	0.42	molybdate ABC transporter ATP binding subunit	6.5268	0.00042365	schmidt_2016	Schmidt et al. 2016	BW25113	ABC-19-CPLX	molybdate ABC transporter	1	6.5268
											trkA	b3290	succinate	GO:0008324; GO:0051287; GO:0031234; GO:0005829; GO:0005515; GO:0071805; GO:0006811; GO:0015079; GO:0005886; GO:0016020; GO:0006813	metabolism	inorganic ion transport and metabolism	P	0.44	NAD-binding component of Trk potassium transporters	23.3664	0.00195369	schmidt_2016	Schmidt et al. 2016	BW25113	none assigned	NAD-binding component of Trk potassium transporters	1	23.3664		1																		modF	b0760	fumarate	GO:0055085; GO:0043190; GO:0042626; GO:0016887; GO:0005886; GO:0016020; GO:0006974; GO:0006281; GO:0005524; GO:0000166	metabolism	inorganic ion transport and metabolism	P	0.42	ABC family protein ModF	118.415	0.0107201	schmidt_2016	Schmidt et al. 2016	BW25113	none assigned	ABC family protein ModF	1	118.415
											trxA	b3781	succinate	GO:0005886; GO:0005737; GO:0005623; GO:0047134; GO:0016671; GO:0005829; GO:0055114; GO:0016032; GO:0006662; GO:0005515; GO:0045454; GO:0015035	Not Assigned	Not Assigned	Not Assigned	0.44	oxidized thioredoxin // "thioredoxin 1"	16658.4	0.388115	schmidt_2016	Schmidt et al. 2016	BW25113	none assigned	oxidized thioredoxin // "thioredoxin 1"	1	16658.4		1																		mraY	b0087	fumarate	GO:0044038; GO:0016780; GO:0005887; GO:0071555; GO:0016740; GO:0051992; GO:0005886; GO:0051301; GO:0016021; GO:0016020; GO:0008360; GO:0007049; GO:0008963; GO:0009252	cellular processes and signaling	cell wall/membrane/envelope biogenesis	M	0.42	PHOSNACMURPENTATRANS-MONOMER	22.3776	0.00148123	schmidt_2016	Schmidt et al. 2016	BW25113	none assigned	PHOSNACMURPENTATRANS-MONOMER	1	22.3776
											tsr	b4355	succinate	GO:0048870; GO:0043113; GO:0042803; GO:0032110; GO:0016021; GO:0016020; GO:0009593; GO:0007172; GO:0007165; GO:0006935; GO:0005887; GO:0005886; GO:0005515; GO:0004888; GO:0050920; GO:0051260; GO:0071230; GO:0098561; GO:1902021	cellular processes and signaling	signal transduction mechanisms	T	0.44	methyl-accepting chemotaxis protein Tsr	0.934657	9.22277e-05	schmidt_2016	Schmidt et al. 2016	BW25113	TSR-GLUME	Tsr<SUP>glu-Me</SUP>	12	0.0778881		1																		mrcA	b3396	fumarate	GO:0008144; GO:0008233; GO:0006508; GO:0004180; GO:0004185; GO:0071555; GO:0071575; GO:0016787; GO:0016757; GO:0016740; GO:0016021; GO:0016020; GO:0008152; GO:0003824; GO:0005886; GO:0005515; GO:0008955; GO:0009002; GO:0046677; GO:0008658; GO:0008360; GO:0009252	cellular processes and signaling	cell wall/membrane/envelope biogenesis	M	0.42	peptidoglycan glycosyltransferase / peptidoglycan DD-transpeptidase MrcA	27.0396	0.00420292	schmidt_2016	Schmidt et al. 2016	BW25113	CPLX0-7717	peptidoglycan glycosyltransferase / peptidoglycan DD-transpeptidase MrcA	2	13.5198
											tufA	b3339	succinate	GO:0003723; GO:0003924; GO:0005829; GO:0005886; GO:0046677; GO:0016020; GO:0006414; GO:0005525; GO:0005515; GO:0003746; GO:0000166; GO:0006412; GO:0005737	information storage and processing	translation, ribosomal structure and biogenesis	J	0.44	translation elongation factor Tu 1	183083	13.1548	schmidt_2016	Schmidt et al. 2016	BW25113	none assigned	translation elongation factor Tu 1	1	183083		1																		mrcB	b0149	fumarate	GO:0051518; GO:0004180; GO:0071723; GO:0010165; GO:0006508; GO:0005887; GO:0030288; GO:0071555; GO:0009274; GO:0016787; GO:0016757; GO:0016740; GO:0008233; GO:0008152; GO:0003824; GO:0005515; GO:0005886; GO:0008144; GO:0009002; GO:0046677; GO:0016021; GO:0016020; GO:0008658; GO:0008360; GO:0008955; GO:0009252	cellular processes and signaling	cell wall/membrane/envelope biogenesis	M	0.42	PBP1B&gamma; // "peptidoglycan glycosyltransferase / peptidoglycan DD-transpeptidase MrcB"	62.4708	0.00977823	schmidt_2016	Schmidt et al. 2016	BW25113	none assigned	PBP1B&gamma; // "peptidoglycan glycosyltransferase / peptidoglycan DD-transpeptidase MrcB"	1	62.4708
											ubiB	b3835	succinate	GO:0010795; GO:0006468; GO:0004672; GO:0016740; GO:0016310; GO:0016301; GO:0005524; GO:0000166; GO:0005886; GO:0016021; GO:0016020; GO:0006744	cellular processes and signaling	signal transduction mechanisms	T	0.44	ubiquinone biosynthesis protein UbiB	0.934657	9.80614e-05	schmidt_2016	Schmidt et al. 2016	BW25113	none assigned	ubiquinone biosynthesis protein UbiB	1	0.934657		1																		mrdA	b0635	fumarate	GO:0071972; GO:0005515; GO:0030288; GO:0016787; GO:0008233; GO:0004180; GO:0016021; GO:0006508; GO:0016020; GO:0005887; GO:0005886; GO:0009002; GO:0046677; GO:0008658; GO:0008360; GO:0071555; GO:0009252	cellular processes and signaling	cell wall/membrane/envelope biogenesis	M	0.42	peptidoglycan DD-transpeptidase MrdA	4.662	0.000548357	schmidt_2016	Schmidt et al. 2016	BW25113	none assigned	peptidoglycan DD-transpeptidase MrdA	1	4.662
											ubiD	b3843	succinate	GO:0034214; GO:0030145; GO:0032150; GO:0048037; GO:0046872; GO:0005829; GO:0016831; GO:0016829; GO:0042802; GO:0005886; GO:0016020; GO:0008694; GO:0006744	metabolism	coenzyme transport and metabolism	H	0.44	3-octaprenyl-4-hydroxybenzoate decarboxylase	270.116	0.0249324	schmidt_2016	Schmidt et al. 2016	BW25113	CPLX0-301	3-octaprenyl-4-hydroxybenzoate decarboxylase	6	45.0193		1																		mreB	b3251	fumarate	GO:0005737; GO:0005524; GO:0000166; GO:0099513; GO:0031226; GO:0043093; GO:0005886; GO:0042802; GO:0051782; GO:0005515; GO:0005856; GO:0051983; GO:0008360	cellular processes and signaling	cell cycle control, cell division, chromosome partitioning	D	0.42	dynamic cytoskeletal protein MreB	2865.27	0.175756	schmidt_2016	Schmidt et al. 2016	BW25113	none assigned	dynamic cytoskeletal protein MreB	1	2865.27
											ugpC	b3450	succinate	GO:0015169; GO:0001406; GO:0005829; GO:0005886; GO:0001407; GO:0055052; GO:0043190; GO:0016887; GO:0008643; GO:0016020; GO:0015794; GO:0005524; GO:0000166; GO:0015430	metabolism	carbohydrate transport and metabolism	G	0.44	sn-glycerol 3-phosphate ABC transporter ATP binding subunit	56.0794	0.00367936	schmidt_2016	Schmidt et al. 2016	BW25113	ABC-34-CPLX	<i>sn</i>-glycerol 3-phosphate / glycerophosphodiester ABC transporter	2	28.0397		1																		mreC	b3250	fumarate	GO:0030288; GO:0005829; GO:0071963; GO:0005887; GO:0016020; GO:0043621; GO:0016021; GO:0005886; GO:0005515; GO:0008360	cellular processes and signaling	cell cycle control, cell division, chromosome partitioning	D	0.42	cell shape determining protein MreC	39.1608	0.00256973	schmidt_2016	Schmidt et al. 2016	BW25113	none assigned	cell shape determining protein MreC	1	39.1608
											uhpT	b3666	succinate	GO:0022857; GO:0006817; GO:0055085; GO:0008643; GO:0005887; GO:0015712; GO:0015760; GO:0015526; GO:0005886; GO:0016021; GO:0016020	metabolism	carbohydrate transport and metabolism	G	0.44	hexose-6-phosphate:phosphate antiporter	0	0	schmidt_2016	Schmidt et al. 2016	BW25113	none assigned	hexose-6-phosphate:phosphate antiporter	1	0		1																		msbA	b0914	fumarate	GO:0055085; GO:0042910; GO:0042626; GO:0042802; GO:0042908; GO:0008289; GO:0008144; GO:0005887; GO:0008559; GO:0034204; GO:0015920; GO:0015437; GO:0005524; GO:0006869; GO:0016020; GO:0016021; GO:0005886; GO:0034040; GO:0000166; GO:0016887; GO:0043190	cellular processes and signaling	defense mechanisms	V	0.42	ATP-binding lipopolysaccharide transport protein	84.8485	0.00907923	schmidt_2016	Schmidt et al. 2016	BW25113	CPLX0-7704	ATP-dependent Lipid A-core flippase	2	42.4242
											uup	b0949	succinate	GO:0006438; GO:0004832; GO:0042255; GO:0005515; GO:0009314; GO:0005886; GO:0070894; GO:0003677; GO:0016887; GO:0005524; GO:0000166; GO:0005737	poorly characterized	general function prediction only	R	0.44	ATP-binding protein Uup	108.42	0.0129704	schmidt_2016	Schmidt et al. 2016	BW25113	none assigned	ATP-binding protein Uup	1	108.42		1																		msbB	b1855	fumarate	GO:0019107; GO:0005887; GO:0016747; GO:0009276; GO:0036104; GO:0005886; GO:0016740; GO:0016021; GO:0016020; GO:0009103; GO:0016746	metabolism	lipid transport and metabolism	I	0.42	myristoyl-acyl carrier protein-dependent acyltransferase	53.1468	0.00330045	schmidt_2016	Schmidt et al. 2016	BW25113	none assigned	myristoyl-acyl carrier protein-dependent acyltransferase	1	53.1468
											waaA	b3633	succinate	GO:0005887; GO:0009103; GO:0009244; GO:0036104; GO:0005886; GO:0016740; GO:0016021; GO:0016020; GO:0009245	cellular processes and signaling	cell wall/membrane/envelope biogenesis	M	0.44	KDO transferase	24.3011	0.00190771	schmidt_2016	Schmidt et al. 2016	BW25113	none assigned	KDO transferase	1	24.3011		1																		mscK	b0465	fumarate	GO:0005623; GO:0055085; GO:0005886; GO:0016021; GO:0016020; GO:0006813; GO:0006811; GO:0008381; GO:0009992	cellular processes and signaling	cell wall/membrane/envelope biogenesis	M	0.42	potassium dependent, small conductance mechanosensitive channel	3.7296	0.000787606	schmidt_2016	Schmidt et al. 2016	BW25113	none assigned	potassium dependent, small conductance mechanosensitive channel	1	3.7296
											wbbK	b2032	succinate	GO:0016757; GO:0005886; GO:0016740; GO:0016020; GO:0009103	cellular processes and signaling	cell wall/membrane/envelope biogenesis	M	0.44	putative glycosyltransferase WbbK	29.909	0.00214424	schmidt_2016	Schmidt et al. 2016	BW25113	none assigned	putative glycosyltransferase WbbK	1	29.909		1																		mscL	b3291	fumarate	GO:0005623; GO:0005887; GO:0034220; GO:0042802; GO:0005886; GO:0016021; GO:0016020; GO:0006811; GO:0009992; GO:0008381	cellular processes and signaling	cell wall/membrane/envelope biogenesis	M	0.42	large conductance mechanosensitive channel	1219.58	0.0302805	schmidt_2016	Schmidt et al. 2016	BW25113	CPLX0-7627	large conductance mechanosensitive channel	5	243.916
											wecA	b3784	succinate	GO:0016740; GO:0005886; GO:0036380; GO:0042802; GO:0071555; GO:0009243; GO:0016020; GO:0005887; GO:0044038; GO:0008144; GO:0030145; GO:0016780; GO:0016757; GO:0016021; GO:0009276; GO:0009103; GO:0008963; GO:0000287; GO:0009246	cellular processes and signaling	cell wall/membrane/envelope biogenesis	M	0.44	UDP-N-acetylglucosamine&mdash;undecaprenyl-phosphate N-acetylglucosaminephosphotransferase	0	0	schmidt_2016	Schmidt et al. 2016	BW25113	CPLX0-8011	UDP-<i>N</i>-acetylglucosamine&mdash;undecaprenyl-phosphate <i>N</i>-acetylglucosaminephosphotransferase	2	0		1																		mscM	b4159	fumarate	GO:0006811; GO:0055085; GO:0071470; GO:0008381; GO:0005887; GO:0005886; GO:0016021; GO:0016020	cellular processes and signaling	cell wall/membrane/envelope biogenesis	M	0.42	miniconductance mechanosensitive channel MscM	18.648	0.00383749	schmidt_2016	Schmidt et al. 2016	BW25113	CPLX0-7985	miniconductance mechanosensitive channel MscM	7	2.664
											wecF	b4481	succinate	GO:0016758; GO:0102031; GO:0036065; GO:0016757; GO:0016740; GO:0005886; GO:0016020; GO:0008417; GO:0009246	Not Assigned	Not Assigned	Not Assigned	0.44	TDP-N-acetylfucosamine:lipid II N-acetylfucosaminyltransferase	5.60794	0.000378325	schmidt_2016	Schmidt et al. 2016	BW25113	CPLX0-3976	Enterobacterial Common Antigen Biosynthesis Protein Complex	1	5.60794		1																		mscS	b2924	fumarate	GO:0005623; GO:0042802; GO:0051260; GO:0005887; GO:0034220; GO:0016020; GO:0055085; GO:0005886; GO:0016021; GO:0006811; GO:0008381; GO:0009992	cellular processes and signaling	cell wall/membrane/envelope biogenesis	M	0.42	small conductance mechanosensitive channel MscS	2091.37	0.107261	schmidt_2016	Schmidt et al. 2016	BW25113	CPLX0-7626	small conductance mechanosensitive channel MscS	7	298.768
											wzc	b2060	succinate	GO:0005515; GO:0042802; GO:0045226; GO:0016740; GO:0016301; GO:0000271; GO:0016887; GO:0005887; GO:0038083; GO:0009103; GO:0016310; GO:0005524; GO:0000166; GO:0005886; GO:0016021; GO:0016020; GO:0004713; GO:0009242	cellular processes and signaling	cell wall/membrane/envelope biogenesis	M	0.44	protein-tyrosine kinase Wzc	0	0	schmidt_2016	Schmidt et al. 2016	BW25113	CPLX0-7529	polysaccharide export complex	4	0		1																		mtlA	b3599	fumarate	GO:0034219; GO:0022872; GO:0015795; GO:0090565; GO:0005887; GO:0015797; GO:0016310; GO:0016301; GO:0005886; GO:0016740; GO:0016021; GO:0016020; GO:0008982; GO:0008643; GO:0009401	metabolism	carbohydrate transport and metabolism	G	0.42	mannitol-specific PTS enzyme IICBA component	1089.04	0.122881	schmidt_2016	Schmidt et al. 2016	BW25113	CPLX-166	mannitol-specific PTS enzyme II	2	544.522
											wzzB	b2027	succinate	GO:0018108; GO:0004713; GO:0005886; GO:0016021; GO:0016020; GO:0009103	cellular processes and signaling	cell wall/membrane/envelope biogenesis	M	0.44	regulator of length of O-antigen component of lipopolysaccharide chains	1352.45	0.0818439	schmidt_2016	Schmidt et al. 2016	BW25113	CPLX0-3976	Enterobacterial Common Antigen Biosynthesis Protein Complex	1	1352.45		1																		murG	b0090	fumarate	GO:0005515; GO:0005975; GO:0071555; GO:0016758; GO:0016757; GO:0016740; GO:0030259; GO:0051991; GO:0005886; GO:0051301; GO:0016020; GO:0008360; GO:0007049; GO:0050511; GO:0009252	cellular processes and signaling	cell wall/membrane/envelope biogenesis	M	0.42	NACGLCTRANS-MONOMER	56.8764	0.0035703	schmidt_2016	Schmidt et al. 2016	BW25113	none assigned	NACGLCTRANS-MONOMER	1	56.8764
											wzzE	b3785	succinate	GO:0018108; GO:0005887; GO:0004713; GO:0005886; GO:0016021; GO:0016020; GO:0009103; GO:0009246	cellular processes and signaling	cell wall/membrane/envelope biogenesis	M	0.44	enterobacterial common antigen polysaccharide co-polymerase	114.028	0.00747475	schmidt_2016	Schmidt et al. 2016	BW25113	none assigned	enterobacterial common antigen polysaccharide co-polymerase	1	114.028		1																		nadR	b4390	fumarate	GO:0071248; GO:0051289; GO:0010446; GO:0005829; GO:0016740; GO:0003824; GO:0003677; GO:0009058; GO:0009435; GO:0000287; GO:0000986; GO:0016310; GO:0008152; GO:0016301; GO:0005886; GO:0005524; GO:0000166; GO:0019363; GO:0016020; GO:0005737; GO:0050262; GO:0000309	metabolism	coenzyme transport and metabolism	H	0.42	DNA-binding transcriptional repressor/NMN adenylyltransferase NadR	13.0536	0.00102594	schmidt_2016	Schmidt et al. 2016	BW25113	CPLX0-7975	DNA-binding transcriptional repressor/NMN adenylyltransferase NadR	4	3.2634
											xylE	b4031	succinate	GO:1902600; GO:0005351; GO:0022857; GO:0055085; GO:0015753; GO:0005887; GO:0015519; GO:0005886; GO:0016021; GO:0016020; GO:0015293; GO:0008643	Not Assigned	Not Assigned	Not Assigned	0.44	D-xylose:H+ symporter	0	0	schmidt_2016	Schmidt et al. 2016	BW25113	none assigned	D-xylose:H+ symporter	1	0		1																		nagE	b0679	fumarate	GO:0046872; GO:0034219; GO:0090587; GO:0090586; GO:0019866; GO:0008643; GO:0015764; GO:0005887; GO:0009254; GO:0015572; GO:0006974; GO:0016310; GO:0016301; GO:0005886; GO:0016740; GO:0016021; GO:0016020; GO:0008982; GO:0009401;GO:0032147; GO:0043086; GO:0034219; GO:0005829; GO:0010243; GO:0009401; GO:0008982; GO:0032412; GO:0030295; GO:0004857; GO:0016310; GO:0016301; GO:0016740; GO:0005737; GO:0005515	metabolism	carbohydrate transport and metabolism	G	0.42	N-acetylglucosamine-specific PTS enzyme IIABC component	771.095	0.0874854	schmidt_2016	Schmidt et al. 2016	BW25113	CPLX-167	N-acetylglucosamine-specific PTS enzyme II	2	385.548
											xylG	b3567	succinate	GO:0042732; GO:0015148; GO:0043190; GO:0016887; GO:0008643; GO:0005886; GO:0016020; GO:0005524; GO:0000166; GO:0015614; GO:0015753; GO:0015752	metabolism	carbohydrate transport and metabolism	G	0.44	xylose ABC transporter ATP binding subunit	0.934657	8.7615e-05	schmidt_2016	Schmidt et al. 2016	BW25113	ABC-33-CPLX	xylose ABC transporter	1	0.934657		1																		narG	b1224	fumarate	GO:0022900; GO:0043546; GO:0031235; GO:0044799; GO:0055114; GO:0051536; GO:0046872; GO:0042126; GO:0016491; GO:0009325; GO:0042128; GO:0016020; GO:0005886; GO:0031224; GO:0051539; GO:0005515; GO:0008940; GO:0009061; GO:0009055	metabolism	inorganic ion transport and metabolism	P	0.42	nitrate reductase A subunit &alpha;	0.932401	0.000217447	schmidt_2016	Schmidt et al. 2016	BW25113	NITRATREDUCTA-CPLX	nitrate reductase A	2	0.4662
											xylH	b3568	succinate	GO:0055085; GO:0022857; GO:0042732; GO:0043190; GO:0005887; GO:0008643; GO:0005886; GO:0016021; GO:0016020; GO:0015752	metabolism	carbohydrate transport and metabolism	G	0.44	xylose ABC transporter membrane subunit	18.6931	0.00127322	schmidt_2016	Schmidt et al. 2016	BW25113	ABC-33-CPLX	xylose ABC transporter	2	9.34657		1																		narH	b1225	fumarate	GO:0022900; GO:0031235; GO:0044799; GO:0055114; GO:0051536; GO:0042126; GO:0009325; GO:0042128; GO:0016020; GO:0016491; GO:0046872; GO:0005886; GO:0031224; GO:0051539; GO:0051538; GO:0005515; GO:0008940; GO:0009061; GO:0009055	metabolism	inorganic ion transport and metabolism	P	0.42	nitrate reductase A subunit &beta;	0	0	schmidt_2016	Schmidt et al. 2016	BW25113	none assigned	nitrate reductase A subunit &beta;	1	0
											yadG	b0127	succinate	GO:0005515; GO:0043190; GO:0010165; GO:0005886; GO:0016887; GO:0006810; GO:0005524; GO:0000166	cellular processes and signaling	defense mechanisms	V	0.44	putative ABC transporter ATP-binding protein YadG	254.227	0.0146216	schmidt_2016	Schmidt et al. 2016	BW25113	ABC-21-CPLX	putative transport complex, ABC superfamily	1	254.227		1																		nhaB	b1186	fumarate	GO:0015081; GO:0005887; GO:0005623; GO:0035725; GO:0016020; GO:0015297; GO:0006811; GO:0005886; GO:0010226; GO:0016021; GO:0015385; GO:0015491; GO:1902600; GO:0006814; GO:0051452; GO:0006883	metabolism	inorganic ion transport and metabolism	P	0.42	Na+:H+ antiporter NhaB	0.932401	8.78027e-05	schmidt_2016	Schmidt et al. 2016	BW25113	none assigned	Na+:H+ antiporter NhaB	1	0.932401
											yagU	b0287	succinate	GO:0005886; GO:0010447; GO:0016021; GO:0016020	poorly characterized	function unknown	S	0.44	inner membrane protein that contributes to acid resistance	306.568	0.011688	schmidt_2016	Schmidt et al. 2016	BW25113	none assigned	inner membrane protein that contributes to acid resistance	1	306.568		1																		nikC	b3478	fumarate	GO:0071916; GO:0035442; GO:0055085; GO:0055052; GO:0005887; GO:0015675; GO:0006811; GO:0016151; GO:0035444; GO:0015099; GO:0005886; GO:0016021; GO:0016020; GO:0015413	metabolism	inorganic ion transport and metabolism	P	0.42	Ni(2+) ABC transporter membrane subunit NikC	2.7972	0.000140982	schmidt_2016	Schmidt et al. 2016	BW25113	ABC-20-CPLX	Ni(2+) ABC transporter	1	2.7972
											yajC	b0407	succinate	GO:0005515; GO:0015031; GO:0016021; GO:0016020; GO:0005886; GO:0005887; GO:0031522	cellular processes and signaling	intracellular trafficking, secretion, and vesicular transport	U	0.44	Sec translocon accessory complex subunit YajC	4291.01	0.0846721	schmidt_2016	Schmidt et al. 2016	BW25113	SECD-SECF-YAJC-YIDC-CPLX	Sec translocon accessory complex	1	4291.01		1																		nlpA	b3661	fumarate	GO:0015821; GO:0005886; GO:0016020	metabolism	inorganic ion transport and metabolism	P	0.42	lipoprotein-28	988.345	0.0482745	schmidt_2016	Schmidt et al. 2016	BW25113	none assigned	lipoprotein-28	1	988.345
											yajG	b0434	succinate	GO:0005886; GO:0016020	poorly characterized	function unknown	S	0.44	putative lipoprotein YajG	3460.1	0.120332	schmidt_2016	Schmidt et al. 2016	BW25113	none assigned	putative lipoprotein YajG	1	3460.1		1																		nlpD	b2742	fumarate	GO:0006508; GO:0004222; GO:0001896; GO:0032153; GO:0016020; GO:0051345; GO:0000920; GO:0051301; GO:0007049; GO:0005886; GO:0009279; GO:0042493	cellular processes and signaling	cell wall/membrane/envelope biogenesis	M	0.42	murein hydrolase activator NlpD	280.653	0.0187047	schmidt_2016	Schmidt et al. 2016	BW25113	none assigned	murein hydrolase activator NlpD	1	280.653
											ybaL	b0478	succinate	GO:0000166; GO:0055085; GO:1902600; GO:0098655; GO:0015299; GO:0008324; GO:0006813; GO:0006812; GO:0005886; GO:0016021; GO:0016020; GO:0015297; GO:0006811	metabolism	inorganic ion transport and metabolism	P	0.44	putative transporter YbaL	77.5766	0.00765245	schmidt_2016	Schmidt et al. 2016	BW25113	none assigned	putative transporter YbaL	1	77.5766		1																		nupC	b2393	fumarate	GO:0005337; GO:0015862; GO:0015861; GO:1901642; GO:0015213; GO:0015212; GO:0016021; GO:0016020; GO:0015858; GO:0015506; GO:0005887; GO:0005886	metabolism	nucleotide transport and metabolism	F	0.42	nucleoside:H+ symporter NupC	51.282	0.00370103	schmidt_2016	Schmidt et al. 2016	BW25113	none assigned	nucleoside:H+ symporter NupC	1	51.282
											ybaY	b0453	succinate	GO:0005515; GO:0030288; GO:0005886; GO:0016020	poorly characterized	function unknown	S	0.44	PF09619 family lipoprotein YbaY	2953.52	0.0952671	schmidt_2016	Schmidt et al. 2016	BW25113	none assigned	PF09619 family lipoprotein YbaY	1	2953.52		1																		oppB	b1244	fumarate	GO:0055085; GO:0015834; GO:0015640; GO:0043190; GO:0035672; GO:0015833; GO:0015031; GO:0016020; GO:0005886; GO:0015421; GO:0016021	metabolism	inorganic ion transport and metabolism	P	0.42	murein tripeptide ABC transporter / oligopeptide ABC transporter inner membrane subunit OppB	37.296	0.0020705	schmidt_2016	Schmidt et al. 2016	BW25113	CPLX0-3970	murein tripeptide ABC transporter	1	37.296
											ybbA	b0495	succinate	GO:0043190; GO:0005886; GO:0016887; GO:0006810; GO:0005524; GO:0000166	metabolism	secondary metabolites biosynthesis, transport, and catabolism	Q	0.44	putative ABC transporter ATP-binding protein YbbA	26.1704	0.00106578	schmidt_2016	Schmidt et al. 2016	BW25113	ABC-61-CPLX	putative transport complex, ABC superfamily	1	26.1704		1																		oppC	b1245	fumarate	GO:0055085; GO:0015834; GO:0015640; GO:0035672; GO:0015421; GO:0015833; GO:0015031; GO:0016020; GO:0005886; GO:0043190; GO:0016021	metabolism	inorganic ion transport and metabolism	P	0.42	murein tripeptide ABC transporter / oligopeptide ABC transporter inner membrane subunit OppC	68.0652	0.0037311	schmidt_2016	Schmidt et al. 2016	BW25113	CPLX0-3970	murein tripeptide ABC transporter	1	68.0652
											ybbP	b0496	succinate	GO:0043190; GO:0005886; GO:0016021; GO:0016020; GO:0006810	metabolism	secondary metabolites biosynthesis, transport, and catabolism	Q	0.44	putative ABC transporter membrane subunit YbbP	2.80397	0.000415804	schmidt_2016	Schmidt et al. 2016	BW25113	ABC-61-CPLX	putative transport complex, ABC superfamily	1	2.80397		1																		oppD	b1246	fumarate	GO:0005515; GO:0035672; GO:0015421; GO:0015833; GO:0016887; GO:0000166; GO:0005886; GO:0015031; GO:0016020; GO:0043190; GO:0015640; GO:0015834; GO:0005524	metabolism	inorganic ion transport and metabolism	P	0.42	murein tripeptide ABC transporter / oligopeptide ABC transporter ATP binding subunit OppD	160.373	0.00990015	schmidt_2016	Schmidt et al. 2016	BW25113	CPLX0-3970	murein tripeptide ABC transporter	1	160.373
											ybeX	b0658	succinate	GO:0050660; GO:0005886; GO:0005829	metabolism	inorganic ion transport and metabolism	P	0.44	CorC-HlyC family protein YbeX	290.678	0.0160672	schmidt_2016	Schmidt et al. 2016	BW25113	none assigned	CorC-HlyC family protein YbeX	1	290.678		1																		oppF	b1247	fumarate	GO:0015834; GO:0015640; GO:0035672; GO:0015421; GO:0016887; GO:0015833; GO:0000166; GO:0015031; GO:0016020; GO:0005886; GO:0043190; GO:0005524	metabolism	amino acid transport and metabolism	E	0.42	murein tripeptide ABC transporter / oligopeptide ABC transporter ATP binding subunit OppF	67.1328	0.00414536	schmidt_2016	Schmidt et al. 2016	BW25113	CPLX0-3970	murein tripeptide ABC transporter	1	67.1328
											ybhG	b0795	succinate	GO:0006810; GO:0046677; GO:0005886; GO:0042597	cellular processes and signaling	defense mechanisms	V	0.44	HlyD_D23 family protein YbhG	68.23	0.00412454	schmidt_2016	Schmidt et al. 2016	BW25113	none assigned	HlyD_D23 family protein YbhG	1	68.23		1																		osmB	b1283	fumarate	GO:0030288; GO:0019867; GO:0005886; GO:0016020	Not Assigned	Not Assigned	Not Assigned	0.42	osmotically-inducible lipoprotein OsmB	2416.78	0.0278744	schmidt_2016	Schmidt et al. 2016	BW25113	none assigned	osmotically-inducible lipoprotein OsmB	1	2416.78
											ybhL	b0786	succinate	GO:0005886; GO:0016021; GO:0016020	poorly characterized	general function prediction only	R	0.44	Bax1-I family protein YbhL	49.5368	0.00212995	schmidt_2016	Schmidt et al. 2016	BW25113	none assigned	Bax1-I family protein YbhL	1	49.5368		1																		osmE	b1739	fumarate	GO:0005515; GO:0019867; GO:0005886; GO:0016020; GO:0006970	Not Assigned	Not Assigned	Not Assigned	0.42	osmotically-inducible lipoprotein OsmE	6150.11	0.122725	schmidt_2016	Schmidt et al. 2016	BW25113	none assigned	osmotically-inducible lipoprotein OsmE	1	6150.11
											ybiT	b0820	succinate	GO:0005886; GO:0005515; GO:0016887; GO:0005524; GO:0000166	poorly characterized	general function prediction only	R	0.44	putative ATP-binding protein YbiT	180.389	0.0179242	schmidt_2016	Schmidt et al. 2016	BW25113	none assigned	putative ATP-binding protein YbiT	1	180.389		1																		osmF	b2131	fumarate	GO:0055085; GO:0043190; GO:0022857; GO:0005886; GO:0006865; GO:0071474; GO:0031460; GO:0030288; GO:0042597	cellular processes and signaling	cell wall/membrane/envelope biogenesis	M	0.42	glycine betaine ABC transporter periplasmic binding protein OsmF	144.522	0.00782312	schmidt_2016	Schmidt et al. 2016	BW25113	ABC-40-CPLX	glycine betaine ABC transporter, non-osmoregulatory	1	144.522
											ybjL	b0847	succinate	GO:0055085; GO:0022857; GO:0008324; GO:0098655; GO:0006813; GO:0005886; GO:0016021; GO:0016020	poorly characterized	general function prediction only	R	0.44	putative transport protein YbjL	0	0	schmidt_2016	Schmidt et al. 2016	BW25113	none assigned	putative transport protein YbjL	1	0		1																		parC	b3019	fumarate	GO:0016020; GO:0006259; GO:0005886; GO:0005694; GO:0005524; GO:0003918; GO:0005829; GO:0005515; GO:0030541; GO:0009330; GO:0007062; GO:0019897; GO:0007059; GO:0016853; GO:0006265; GO:0003916; GO:0003677; GO:0005737	information storage and processing	Replication, recombination, and repair	L	0.42	DNA topoisomerase IV subunit A	63.4032	0.00882316	schmidt_2016	Schmidt et al. 2016	BW25113	CPLX0-2424	DNA topoisomerase IV	2	31.7016
											ybjP	b0865	succinate	GO:0005886; GO:0016020	Not Assigned	Not Assigned	Not Assigned	0.44	DUF3828 domain-containing lipoprotein YbjP	1256.18	0.0396011	schmidt_2016	Schmidt et al. 2016	BW25113	none assigned	DUF3828 domain-containing lipoprotein YbjP	1	1256.18		1																		pcnB	b0143	fumarate	GO:0043631; GO:0016779; GO:0016740; GO:0006396; GO:0016020; GO:0005886; GO:0005829; GO:0005524; GO:0000166; GO:0006397; GO:0006378; GO:0006276; GO:0003723; GO:0004652; GO:0009451; GO:0005737	information storage and processing	translation, ribosomal structure and biogenesis	J	0.42	poly(A) polymerase I	22.3776	0.00200114	schmidt_2016	Schmidt et al. 2016	BW25113	none assigned	poly(A) polymerase I	1	22.3776
											ybjT	b0869	succinate	GO:0016021; GO:0016020; GO:0005886	poorly characterized	general function prediction only	R	0.44	putative NAD(P)-dependent oxidoreductase YbjT	0.934657	8.33281e-05	schmidt_2016	Schmidt et al. 2016	BW25113	none assigned	putative NAD(P)-dependent oxidoreductase YbjT	1	0.934657		1																		pepN	b0932	fumarate	GO:0005515; GO:0005737; GO:0042802; GO:0016787; GO:0008233; GO:0043171; GO:0008270; GO:0005886; GO:0046872; GO:0016020; GO:0008237; GO:0004177; GO:0006508	metabolism	amino acid transport and metabolism	E	0.42	aminopeptidase N	1344.52	0.220778	schmidt_2016	Schmidt et al. 2016	BW25113	none assigned	aminopeptidase N	1	1344.52
											ycaP	b0906	succinate	GO:0005886; GO:0016021; GO:0016020	poorly characterized	function unknown	S	0.44	DUF421 domain-containing protein YcaP	14.9545	0.000652438	schmidt_2016	Schmidt et al. 2016	BW25113	none assigned	DUF421 domain-containing protein YcaP	1	14.9545		1																		pheP	b0576	fumarate	GO:0055085; GO:0022857; GO:0015823; GO:0005886; GO:0016021; GO:0016020; GO:0006865	metabolism	amino acid transport and metabolism	E	0.42	PHEP-MONOMER	8.39161	0.000705934	schmidt_2016	Schmidt et al. 2016	BW25113	none assigned	PHEP-MONOMER	1	8.39161
											yccF	b0961	succinate	GO:0005886; GO:0016021; GO:0016020	poorly characterized	function unknown	S	0.44	PF03733 family inner membrane protein YccF	182.258	0.00492398	schmidt_2016	Schmidt et al. 2016	BW25113	none assigned	PF03733 family inner membrane protein YccF	1	182.258		1																		plsB	b4041	fumarate	GO:0019432; GO:0006072; GO:0102420; GO:0044255; GO:0008374; GO:0016746; GO:0016740; GO:0016020; GO:0006629; GO:0005886; GO:0016024; GO:0005515; GO:0006631; GO:0005887; GO:0004366; GO:0008654	metabolism	lipid transport and metabolism	I	0.42	glycerol-3-phosphate 1-O-acyltransferase	164.102	0.0248931	schmidt_2016	Schmidt et al. 2016	BW25113	none assigned	glycerol-3-phosphate 1-O-acyltransferase	1	164.102
											yceB	b1063	succinate	GO:0005886; GO:0016020	Not Assigned	Not Assigned	Not Assigned	0.44	putative lipid-binding lipoprotein YceB	185.997	0.00632947	schmidt_2016	Schmidt et al. 2016	BW25113	none assigned	putative lipid-binding lipoprotein YceB	1	185.997		1																		plsC	b3018	fumarate	GO:0006654; GO:0005887; GO:0006629; GO:0016024; GO:0005886; GO:0016740; GO:0016020; GO:0016746; GO:0003841; GO:0008654	metabolism	lipid transport and metabolism	I	0.42	1-acylglycerol-3-phosphate O-acyltransferase	24.2424	0.00110477	schmidt_2016	Schmidt et al. 2016	BW25113	none assigned	1-acylglycerol-3-phosphate O-acyltransferase	1	24.2424
											yceG	b1097	succinate	GO:0009252; GO:0071555; GO:0016829; GO:0016021; GO:0016020; GO:0042802; GO:0005515; GO:0000270; GO:0008932; GO:0008933; GO:0030288; GO:0005887; GO:0005886; GO:0000910	cellular processes and signaling	cell cycle control, cell division, chromosome partitioning	D	0.44	endolytic murein transglycosylase	5.60794	0.000356048	schmidt_2016	Schmidt et al. 2016	BW25113	none assigned	endolytic murein transglycosylase	1	5.60794		1																		pnuC	b0751	fumarate	GO:0034257; GO:0034258; GO:0005887; GO:0005886; GO:0016021; GO:0016020	metabolism	coenzyme transport and metabolism	H	0.42	PNUC-MONOMER	25.1748	0.00112817	schmidt_2016	Schmidt et al. 2016	BW25113	none assigned	PNUC-MONOMER	1	25.1748
											yciB	b1254	succinate	GO:0090529; GO:0000917; GO:0005887; GO:0005886; GO:0051301; GO:0016021; GO:0016020; GO:0007049	cellular processes and signaling	cell cycle control, cell division, chromosome partitioning	D	0.44	inner membrane protein	2.80397	9.6769e-05	schmidt_2016	Schmidt et al. 2016	BW25113	none assigned	inner membrane protein	1	2.80397		1																		potA	b1126	fumarate	GO:0055085; GO:0022857; GO:1903711; GO:0015847; GO:0016887; GO:0000166; GO:0043190; GO:0015846; GO:0015595; GO:0015594; GO:0005886; GO:0016020; GO:0005524; GO:0015417	metabolism	amino acid transport and metabolism	E	0.42	spermidine preferential ABC transporter ATP binding subunit	175.291	0.0125204	schmidt_2016	Schmidt et al. 2016	BW25113	ABC-24-CPLX	spermidine preferential ABC transporter	2	87.6457
											yciC	b1255	succinate	GO:0005886; GO:0016021; GO:0016020	Not Assigned	Not Assigned	Not Assigned	0.44	putative inner membrane protein	10.2812	0.000450889	schmidt_2016	Schmidt et al. 2016	BW25113	none assigned	putative inner membrane protein	1	10.2812		1																		potC	b1124	fumarate	GO:0055085; GO:0043190; GO:0015595; GO:0005887; GO:0015847; GO:1903711; GO:0016020; GO:0005886; GO:0016021	metabolism	amino acid transport and metabolism	E	0.42	spermidine preferential ABC transporter membrane subunit PotC	26.1072	0.00126161	schmidt_2016	Schmidt et al. 2016	BW25113	ABC-24-CPLX	spermidine preferential ABC transporter	1	26.1072
											yciS	b1279	succinate	GO:0005887; GO:0008653; GO:0005886; GO:0016021; GO:0016020	poorly characterized	function unknown	S	0.44	lipopolysaccharide assembly protein A	152.349	0.00287066	schmidt_2016	Schmidt et al. 2016	BW25113	none assigned	lipopolysaccharide assembly protein A	1	152.349		1																		ppiD	b0441	fumarate	GO:0005887; GO:0000413; GO:0071575; GO:0061077; GO:0042802; GO:0005886; GO:0016853; GO:0016021; GO:0016020; GO:0003755	cellular processes and signaling	posttranslational modification, protein turnover, chaperones	O	0.42	periplasmic folding chaperone	856.876	0.0969375	schmidt_2016	Schmidt et al. 2016	BW25113	none assigned	periplasmic folding chaperone	1	856.876
											ycjF	b1322	succinate	GO:0005886; GO:0016021; GO:0016020	poorly characterized	function unknown	S	0.44	DUF697 domain-containing inner membrane protein YcjF	28.0397	0.00183354	schmidt_2016	Schmidt et al. 2016	BW25113	none assigned	DUF697 domain-containing inner membrane protein YcjF	1	28.0397		1																		ppk	b2501	fumarate	GO:0046872; GO:0046777; GO:0005515; GO:0006757; GO:0016778; GO:0043751; GO:0016776; GO:0042803; GO:0031241; GO:0009358; GO:0006799; GO:0003824; GO:0016310; GO:0005524; GO:0000166; GO:0005886; GO:0016740; GO:0016301; GO:0016020; GO:0008976	metabolism	inorganic ion transport and metabolism	P	0.42	polyphosphate kinase	45.6876	0.0061	schmidt_2016	Schmidt et al. 2016	BW25113	PPK-CPLX	polyphosphate kinase	2	22.8438
											ydaM	b1341	succinate	GO:1902201; GO:0043709; GO:0005886; GO:0019935; GO:0051091; GO:0042802; GO:0005515; GO:1900233; GO:0052621; GO:0046872; GO:0016740; GO:0005525; GO:0000166	cellular processes and signaling	signal transduction mechanisms	T	0.44	diguanylate cyclase DgcM	21.4971	0.00165765	schmidt_2016	Schmidt et al. 2016	BW25113	CPLX0-8090	diguanylate cyclase DgcM	4	5.37428		1																		ppx	b2502	fumarate	GO:0042802; GO:0006793; GO:0042803; GO:0016787; GO:0005829; GO:0005886; GO:0006798; GO:0016020; GO:0004309	metabolism	inorganic ion transport and metabolism	P	0.42	exopolyphosphatase	32.634	0.00314937	schmidt_2016	Schmidt et al. 2016	BW25113	PPX-CPLX	exopolyphosphatase	2	16.317
											ydcF	b1414	succinate	GO:0005886; GO:0005829	poorly characterized	general function prediction only	R	0.44	DUF218 domain-containing protein YdcF	157.957	0.00778917	schmidt_2016	Schmidt et al. 2016	BW25113	none assigned	DUF218 domain-containing protein YdcF	1	157.957		1																		prc	b1830	fumarate	GO:0007165; GO:0046677; GO:0016787; GO:0008233; GO:0030288; GO:0030163; GO:0004175; GO:0005886; GO:0016020; GO:0008236; GO:0006508	cellular processes and signaling	posttranslational modification, protein turnover, chaperones	O	0.42	tail-specific protease	373.893	0.0475818	schmidt_2016	Schmidt et al. 2016	BW25113	none assigned	tail-specific protease	1	373.893
											ydcL	b1431	succinate	GO:0030288; GO:0005886; GO:0016020	Not Assigned	Not Assigned	Not Assigned	0.44	DUF3313 domain-containing lipoprotein YdcL	1733.79	0.0703031	schmidt_2016	Schmidt et al. 2016	BW25113	none assigned	DUF3313 domain-containing lipoprotein YdcL	1	1733.79		1																		proP	b4111	fumarate	GO:1902600; GO:0071475; GO:0007231; GO:0006865; GO:0005515; GO:0042803; GO:0071474; GO:1905647; GO:0031460; GO:0022857; GO:0016021; GO:0016020; GO:0015293; GO:0055085; GO:0005887; GO:0005297; GO:0005886	metabolism	carbohydrate transport and metabolism	G	0.42	osmolyte:H+ symporter ProP	69.93	0.00636674	schmidt_2016	Schmidt et al. 2016	BW25113	CPLX0-7642	osmolyte:H<sup>+</sup> symporter ProP	2	34.965
											ydcT	b1441	succinate	GO:0022857; GO:0055085; GO:0005886; GO:0043190; GO:0016887; GO:0006810; GO:0005524; GO:0000166	metabolism	amino acid transport and metabolism	E	0.44	putative ABC transporter ATP-binding protein YdcT	35.517	0.00218387	schmidt_2016	Schmidt et al. 2016	BW25113	ABC-51-CPLX	putative transport complex, ABC superfamily	1	35.517		1																		proV	b2677	fumarate	GO:0015837; GO:0005275; GO:0005034; GO:0006972; GO:0043190; GO:0005515; GO:0031460; GO:0016887; GO:0005886; GO:0016020; GO:0006865; GO:0005524; GO:0000166	metabolism	amino acid transport and metabolism	E	0.42	glycine betaine ABC transporter ATP binding subunit ProV	3.7296	0.000273419	schmidt_2016	Schmidt et al. 2016	BW25113	ABC-26-CPLX	glycine betaine ABC transporter	2	1.8648
											ydeH	b1535	succinate	GO:1902201; GO:0008152; GO:0005886; GO:0003824; GO:0042802; GO:0060187; GO:1900233; GO:0005515; GO:0005829; GO:0042803; GO:0008270; GO:0016740; GO:1902209; GO:0046872; GO:0005525; GO:0000166; GO:0043709; GO:0051271; GO:0052621	cellular processes and signaling	signal transduction mechanisms	T	0.44	diguanylate cyclase DgcZ	2.80397	0.000157619	schmidt_2016	Schmidt et al. 2016	BW25113	CPLX0-7802	diguanylate cyclase DgcZ	2	1.40199		1																		proW	b2678	fumarate	GO:1902603; GO:1902495; GO:0015226; GO:0055085; GO:0015837; GO:0005275; GO:0005887; GO:0006972; GO:0043190; GO:0031460; GO:0015871; GO:0005515; GO:0005886; GO:0016021; GO:0016020; GO:0006865	metabolism	amino acid transport and metabolism	E	0.42	glycine betaine ABC transporter membrane subunit ProW	3.7296	0.000232911	schmidt_2016	Schmidt et al. 2016	BW25113	none assigned	glycine betaine ABC transporter membrane subunit ProW	1	3.7296
											ydgA	b1614	succinate	GO:0042803; GO:0042802; GO:0005886; GO:0006928; GO:0016020	poorly characterized	function unknown	S	0.44	DUF945 domain-containing protein YdgA	958.024	0.086973	schmidt_2016	Schmidt et al. 2016	BW25113	CPLX0-8281	DUF945 domain-containing protein YdgA	2	479.012		1																		psd	b4160	fumarate	GO:0031638; GO:0016540; GO:0016831; GO:0016829; GO:0006629; GO:0006646; GO:0005886; GO:0016020; GO:0004609; GO:0008654	metabolism	lipid transport and metabolism	I	0.42	phosphatidylserine decarboxylase proenzyme // "phosphatidylserine decarboxylase, &beta; subunit" // "phosphatidylserine decarboxylase, &alpha; subunit"	1069.46	0.0637946	schmidt_2016	Schmidt et al. 2016	BW25113	none assigned	phosphatidylserine decarboxylase proenzyme // "phosphatidylserine decarboxylase, &beta; subunit" // "phosphatidylserine decarboxylase, &alpha; subunit"	1	1069.46
											ydjN	b1729	succinate	GO:1903712; GO:0033229; GO:0022857; GO:0003333; GO:0000101; GO:0000099; GO:0055085; GO:0015293; GO:0006791; GO:0005416; GO:0006865; GO:0015811; GO:0015184; GO:0005886; GO:0016021; GO:0016020	metabolism	amino acid transport and metabolism	E	0.44	cystine/sulfocysteine:cation symporter	1198.23	0.0967918	schmidt_2016	Schmidt et al. 2016	BW25113	none assigned	cystine/sulfocysteine:cation symporter	1	1198.23		1																		pspA	b1304	fumarate	GO:0031234; GO:0060187; GO:0005543; GO:0042802; GO:0043433; GO:0005515; GO:0005829; GO:0009271; GO:0005737; GO:0009408; GO:0005886; GO:0016020	information storage and processing	transcription	K	0.42	phage shock protein A	722.61	0.0305797	schmidt_2016	Schmidt et al. 2016	BW25113	none assigned	phage shock protein A	1	722.61
											yeaJ	b1786	succinate	GO:0043709; GO:0005525; GO:0000166; GO:1902201; GO:0005515; GO:0052621; GO:0046872; GO:0016740; GO:0005886; GO:0016021; GO:0016020	cellular processes and signaling	signal transduction mechanisms	T	0.44	putative diguanylate cyclase DgcJ	0	0	schmidt_2016	Schmidt et al. 2016	BW25113	none assigned	putative diguanylate cyclase DgcJ	1	0		1																		pspB	b1305	fumarate	GO:0009271; GO:0006355; GO:0005886; GO:0016021; GO:0016020	Not Assigned	Not Assigned	Not Assigned	0.42	phage shock protein B	175.291	0.00254989	schmidt_2016	Schmidt et al. 2016	BW25113	none assigned	phage shock protein B	1	175.291
											yeaY	b1806	succinate	GO:0019867; GO:0005886; GO:0016020	cellular processes and signaling	cell wall/membrane/envelope biogenesis	M	0.44	Slp family lipoprotein YeaY	57.0141	0.00198003	schmidt_2016	Schmidt et al. 2016	BW25113	none assigned	Slp family lipoprotein YeaY	1	57.0141		1																		pssA	b2585	fumarate	GO:0005515; GO:0005543; GO:0032049; GO:0008444; GO:0005829; GO:0006629; GO:0003824; GO:0005886; GO:0016740; GO:0016020; GO:0003882; GO:0008654; GO:0005737	metabolism	lipid transport and metabolism	I	0.42	phosphatidylserine synthase	368.298	0.0322818	schmidt_2016	Schmidt et al. 2016	BW25113	none assigned	phosphatidylserine synthase	1	368.298
											yebE	b1846	succinate	GO:0005887; GO:0005886; GO:0016021; GO:0016020	poorly characterized	function unknown	S	0.44	DUF533 domain-containing inner membrane protein YebE	327.13	0.0128629	schmidt_2016	Schmidt et al. 2016	BW25113	none assigned	DUF533 domain-containing inner membrane protein YebE	1	327.13		1																		pstB	b3725	fumarate	GO:0005515; GO:0010921; GO:0043190; GO:0016887; GO:0035435; GO:0005315; GO:0005886; GO:0016020; GO:0006817; GO:0005524; GO:0000166; GO:0015415	metabolism	inorganic ion transport and metabolism	P	0.42	phosphate ABC transporter ATP binding subunit	77.3892	0.00372899	schmidt_2016	Schmidt et al. 2016	BW25113	ABC-27-CPLX	phosphate ABC transporter	2	38.6946
											yebO	b1825	succinate	GO:0005887; GO:0005886; GO:0016021; GO:0016020	Not Assigned	Not Assigned	Not Assigned	0.44	uncharacterized protein YebO	107.486	0.00192557	schmidt_2016	Schmidt et al. 2016	BW25113	none assigned	uncharacterized protein YebO	1	107.486		1																		ptsG	b1101	fumarate	GO:1904659; GO:0005515; GO:0090564; GO:0005829; GO:0098708; GO:0005887; GO:0005355; GO:0016310; GO:0005886; GO:0016740; GO:0016301; GO:0016021; GO:0016020; GO:0008982; GO:0008643; GO:0009401	metabolism	carbohydrate transport and metabolism	G	0.42	EIIBCglc - phosphorylated // "glucose-specific PTS enzyme IIBC component"	740.326	0.0622791	schmidt_2016	Schmidt et al. 2016	BW25113	CPLX0-8255	Mlc-PtsG	1	740.326
											yebT	b1834	succinate	GO:0005886; GO:0120009; GO:0046907; GO:0042802; GO:0030288; GO:0005887; GO:0016021; GO:0016020	poorly characterized	function unknown	S	0.44	intermembrane transport protein YebT	15.8892	0.00250493	schmidt_2016	Schmidt et al. 2016	BW25113	none assigned	intermembrane transport protein YebT	1	15.8892		1																		putA	b1014	fumarate	GO:0016620; GO:0042803; GO:0006979; GO:0042802; GO:0045892; GO:0016491; GO:0008152; GO:0006560; GO:0003824; GO:0003700; GO:0043565; GO:0006561; GO:0006355; GO:0005886; GO:0005829; GO:0009898; GO:0001217; GO:0000986; GO:0050660; GO:0010133; GO:0055114; GO:0003677; GO:0003842; GO:0004657	metabolism	amino acid transport and metabolism	E	0.42	fused DNA-binding transcriptional repressor / proline dehydrogenase / 1-pyrroline-5-carboxylate dehydrogenase PutA	114.685	0.0273791	schmidt_2016	Schmidt et al. 2016	BW25113	PUTA-CPLX	fused DNA-binding transcriptional repressor / proline dehydrogenase / 1-pyrroline-5-carboxylate dehydrogenase PutA	2	57.3426
											yecC	b1917	succinate	GO:0015830; GO:0016787; GO:0015424; GO:0003333; GO:0015811; GO:0015184; GO:0015426; GO:0043190; GO:0016887; GO:0005886; GO:0016020; GO:0006865; GO:0005524; GO:0000166	metabolism	amino acid transport and metabolism	E	0.44	cystine ABC transporter ATP binding subunit	267.312	0.0122813	schmidt_2016	Schmidt et al. 2016	BW25113	CPLX0-8152	cystine ABC transporter	2	133.656		1																		putP	b1015	fumarate	GO:1903825; GO:0003333; GO:0022857; GO:0016021; GO:0016020; GO:0015293; GO:0006865; GO:0005886; GO:0055085; GO:0031402; GO:0015912; GO:0005887; GO:0006814; GO:0006811; GO:0005298; GO:0015824	metabolism	amino acid transport and metabolism	E	0.42	proline:Na+ symporter	83.9161	0.00757015	schmidt_2016	Schmidt et al. 2016	BW25113	none assigned	proline:Na+ symporter	1	83.9161
											yecS	b1918	succinate	GO:1903712; GO:0033229; GO:0071705; GO:0055085; GO:0022857; GO:0006791; GO:0015830; GO:0005887; GO:0015811; GO:0015184; GO:0043190; GO:0005886; GO:0016021; GO:0016020; GO:0006865	metabolism	amino acid transport and metabolism	E	0.44	cystine ABC transporter membrane subunit	74.7726	0.00307836	schmidt_2016	Schmidt et al. 2016	BW25113	CPLX0-8152	cystine ABC transporter	2	37.3863		1																		pyrD	b0945	fumarate	GO:0009220; GO:0016627; GO:0005737; GO:0005829; GO:0016491; GO:0003824; GO:0006222; GO:0044205; GO:0010181; GO:0055114; GO:0005886; GO:0016020; GO:0006207; GO:0004152; GO:0006221	metabolism	nucleotide transport and metabolism	F	0.42	dihydroorotate dehydrogenase, type 2	890.443	0.0543584	schmidt_2016	Schmidt et al. 2016	BW25113	none assigned	dihydroorotate dehydrogenase, type 2	1	890.443
											yedD	b1928	succinate	GO:0005886; GO:0016020	Not Assigned	Not Assigned	Not Assigned	0.44	lipoprotein YedD	1371.14	0.0341028	schmidt_2016	Schmidt et al. 2016	BW25113	none assigned	lipoprotein YedD	1	1371.14		1																		qmcA	b0489	fumarate	GO:0005515; GO:0042802; GO:0005829; GO:0005887; GO:0005886; GO:0016021; GO:0016020	cellular processes and signaling	posttranslational modification, protein turnover, chaperones	O	0.42	PHB domain-containing protein QmcA	15.8508	0.000887857	schmidt_2016	Schmidt et al. 2016	BW25113	none assigned	PHB domain-containing protein QmcA	1	15.8508
											yedE	b1929	succinate	GO:0005515; GO:0006810; GO:0005887; GO:0005886; GO:0016021; GO:0016020	poorly characterized	general function prediction only	R	0.44	putative selenium transporter YedE	80.3805	0.00592824	schmidt_2016	Schmidt et al. 2016	BW25113	none assigned	putative selenium transporter YedE	1	80.3805		1																		rbn	b2268	fumarate	GO:0008270; GO:0042803; GO:0016896; GO:0090502; GO:0042781; GO:0034414; GO:0090503; GO:0005829; GO:0016787; GO:0004527; GO:0042779; GO:0016891; GO:0004532; GO:0046872; GO:0008033; GO:0004519; GO:0004518;GO:0005887; GO:0005886; GO:0016021; GO:0016020	information storage and processing	translation, ribosomal structure and biogenesis	J	0.42	ribonuclease BN	5.5944	0.000305811	schmidt_2016	Schmidt et al. 2016	BW25113	CPLX0-3601	ribonuclease BN	2	2.7972
											yedQ	b1956	succinate	GO:0043709; GO:0016740; GO:1902201; GO:0046872; GO:0005525; GO:0000166; GO:0052621; GO:0005886; GO:0030244; GO:0016021; GO:0016020	cellular processes and signaling	signal transduction mechanisms	T	0.44	putative diguanylate cyclase DgcQ	12.1505	0.00129658	schmidt_2016	Schmidt et al. 2016	BW25113	none assigned	putative diguanylate cyclase DgcQ	1	12.1505		1																		rbsA	b3749	fumarate	GO:0015611; GO:0015752; GO:0043190; GO:0015591; GO:0005515; GO:0043211; GO:0016887; GO:0005886; GO:0016020; GO:0008643; GO:0005524; GO:0000166; GO:0015407	metabolism	carbohydrate transport and metabolism	G	0.42	ribose ABC transporter ATP binding subunit	57.8088	0.00528198	schmidt_2016	Schmidt et al. 2016	BW25113	CPLX0-7646	D-ribose pyranase	10	5.78088
											yedV	b1968	succinate	GO:0005886; GO:0000160; GO:0023014; GO:0018106; GO:0006468; GO:0005515; GO:0016772; GO:0016740; GO:0016310; GO:0016301; GO:0007165; GO:0000155; GO:0006974; GO:0000166; GO:0004672; GO:0016021; GO:0016020; GO:0005524; GO:0004673	cellular processes and signaling	signal transduction mechanisms	T	0.44	sensory histidine kinase HprS - phosphorylated // "sensory histidine kinase HprS"	5.60794	0.000473372	schmidt_2016	Schmidt et al. 2016	BW25113	none assigned	sensory histidine kinase HprS - phosphorylated // "sensory histidine kinase HprS"	1	5.60794		1																		rbsC	b3750	fumarate	GO:0055085; GO:0022857; GO:0015752; GO:0015591; GO:0005515; GO:0043190; GO:0005887; GO:0005886; GO:0016021; GO:0016020; GO:0008643	metabolism	carbohydrate transport and metabolism	G	0.42	ribose ABC transporter membrane subunit	27.0396	0.00150152	schmidt_2016	Schmidt et al. 2016	BW25113	ABC-28-CPLX	ribose ABC transporter	2	13.5198
											yeeE	b2013	succinate	GO:0005886; GO:0016021; GO:0016020	poorly characterized	general function prediction only	R	0.44	inner membrane protein YeeE	3.73863	0.000236453	schmidt_2016	Schmidt et al. 2016	BW25113	none assigned	inner membrane protein YeeE	1	3.73863		1																		rcsC	b2218	fumarate	GO:0005886; GO:0005887; GO:0023014; GO:0018106; GO:0016772; GO:0016740; GO:0016310; GO:0016301; GO:0016020; GO:0007165; GO:0006355; GO:0005524; GO:0004673; GO:0000166; GO:0046777; GO:0044010; GO:0071470; GO:0016021; GO:0000160; GO:0000155	cellular processes and signaling	signal transduction mechanisms	T	0.42	RcsC-phospho-L-aspartate // "RcsC-N-phospho-L-histidine" // "histidine kinase RcsC"	0	0	schmidt_2016	Schmidt et al. 2016	BW25113	none assigned	RcsC-phospho-L-aspartate // "RcsC-N-phospho-L-histidine" // "histidine kinase RcsC"	1	0
											yegH	b2063	succinate	GO:0050660; GO:0005886; GO:0016021; GO:0016020	metabolism	inorganic ion transport and metabolism	P	0.44	inner membrane protein YegH	10.2812	0.00101462	schmidt_2016	Schmidt et al. 2016	BW25113	none assigned	inner membrane protein YegH	1	10.2812		1																		rcsD	b2216	fumarate	GO:0005886; GO:0046777; GO:0023014; GO:0016774; GO:0004673; GO:0000155; GO:0005515; GO:0016740; GO:0016301; GO:0016021; GO:0016020; GO:0005524; GO:0000166; GO:0016310; GO:0009927; GO:0005887; GO:0018106; GO:0000160	cellular processes and signaling	signal transduction mechanisms	T	0.42	RcsD-N-phospho-L-histidine // "RcsD phosphotransferase"	36.3636	0.00605882	schmidt_2016	Schmidt et al. 2016	BW25113	none assigned	RcsD-N-phospho-L-histidine // "RcsD phosphotransferase"	1	36.3636
											yehU	b2126	succinate	GO:0005886; GO:0031667; GO:0005515; GO:0033293; GO:0023014; GO:0005887; GO:0018106; GO:0071555; GO:0000155; GO:0004673; GO:0016740; GO:0016310; GO:0016301; GO:0000166; GO:0016021; GO:0016020; GO:0005524; GO:0000160	cellular processes and signaling	signal transduction mechanisms	T	0.44	BtsS-N-phospho-L-histidine // "high-affinity pyruvate receptor"	0.934657	9.63377e-05	schmidt_2016	Schmidt et al. 2016	BW25113	none assigned	BtsS-N-phospho-L-histidine // "high-affinity pyruvate receptor"	1	0.934657		1																		rfaL	b3622	fumarate	GO:0009244; GO:0009103; GO:0016757; GO:0005887; GO:0016874; GO:0005886; GO:0016021; GO:0016020	cellular processes and signaling	cell wall/membrane/envelope biogenesis	M	0.42	O-antigen ligase	7.4592	0.000580456	schmidt_2016	Schmidt et al. 2016	BW25113	none assigned	O-antigen ligase	1	7.4592
											yeiU	b2174	succinate	GO:0009245; GO:0005887; GO:0016740; GO:0009103; GO:0005886; GO:0050380; GO:0043165; GO:0016776; GO:0016021; GO:0016020	metabolism	lipid transport and metabolism	I	0.44	Kdo2-lipid A phosphotransferase	6.5426	0.000290622	schmidt_2016	Schmidt et al. 2016	BW25113	none assigned	Kdo2-lipid A phosphotransferase	1	6.5426		1																		ribB	b3041	fumarate	GO:0030145; GO:0042802; GO:0046872; GO:0016829; GO:0042803; GO:0000287; GO:0005886; GO:0005829; GO:0016020; GO:0009231; GO:0008686	metabolism	coenzyme transport and metabolism	H	0.42	3,4-dihydroxy-2-butanone-4-phosphate synthase	327.273	0.012687	schmidt_2016	Schmidt et al. 2016	BW25113	DIOHBUTANONEPSYN-CPLX	3,4-dihydroxy-2-butanone-4-phosphate synthase	2	163.636
											yejM	b2188	succinate	GO:0030288; GO:0005887; GO:0055088; GO:0008484; GO:0003824; GO:0005886; GO:0016021; GO:0016020	cellular processes and signaling	cell wall/membrane/envelope biogenesis	M	0.44	putative cardiolipin transport protein YejM	32.713	0.00365441	schmidt_2016	Schmidt et al. 2016	BW25113	none assigned	putative cardiolipin transport protein YejM	1	32.713		1																		rlpA	b0633	fumarate	GO:0008932; GO:0000270; GO:0043093; GO:0071555; GO:0016829; GO:0042834; GO:0009279; GO:0005886; GO:0016020	cellular processes and signaling	cell wall/membrane/envelope biogenesis	M	0.42	rare lipoprotein RlpA	184.615	0.0115009	schmidt_2016	Schmidt et al. 2016	BW25113	none assigned	rare lipoprotein RlpA	1	184.615
											yfdC	b2347	succinate	GO:0055085; GO:0022857; GO:0015724; GO:0015499; GO:0005887; GO:0005886; GO:0016021; GO:0016020	metabolism	inorganic ion transport and metabolism	P	0.44	inner membrane protein YfdC	7.47726	0.00042826	schmidt_2016	Schmidt et al. 2016	BW25113	none assigned	inner membrane protein YfdC	1	7.47726		1																		rne	b1084	fumarate	GO:0090502; GO:0004521; GO:1990061; GO:0042802; GO:1902280; GO:0017151; GO:0008312; GO:0051289; GO:0003676; GO:0090501; GO:0090305; GO:0008995; GO:0046872; GO:0016020; GO:0009898; GO:0008270; GO:0008033; GO:0006402; GO:0006364; GO:0000287; GO:0006396; GO:0004540; GO:0005886; GO:0005737; GO:0000967; GO:0016787; GO:0005515; GO:0004519; GO:0004518; GO:0003723; GO:0006401	information storage and processing	translation, ribosomal structure and biogenesis	J	0.42	ribonuclease E	668.531	0.131171	schmidt_2016	Schmidt et al. 2016	BW25113	CPLX0-3461	ribonuclease E	4	167.133
											yfdH	b2351	succinate	GO:0005515; GO:0005886; GO:0016757; GO:0016740; GO:0016021; GO:0016020	cellular processes and signaling	cell wall/membrane/envelope biogenesis	M	0.44	CPS-53 (KpLE1) prophage; bactoprenol glucosyl transferase	0	0	schmidt_2016	Schmidt et al. 2016	BW25113	none assigned	CPS-53 (KpLE1) prophage; bactoprenol glucosyl transferase	1	0		1																		rodZ	b2516	fumarate	GO:0043093; GO:0016021; GO:0016020; GO:0003677; GO:0005887; GO:0005886; GO:0008360; GO:0005515	cellular processes and signaling	cell cycle control, cell division, chromosome partitioning	D	0.42	transmembrane component of cytoskeleton	1316.55	0.0790966	schmidt_2016	Schmidt et al. 2016	BW25113	none assigned	transmembrane component of cytoskeleton	1	1316.55
											yfdI	b2352	succinate	GO:0005886; GO:0016021; GO:0016020	Not Assigned	Not Assigned	Not Assigned	0.44	CPS-53 (KpLE1) prophage; serotype-specific glucosyl transferase YfdI	40.1903	0.0034348	schmidt_2016	Schmidt et al. 2016	BW25113	none assigned	CPS-53 (KpLE1) prophage; serotype-specific glucosyl transferase YfdI	1	40.1903		1																		rseA	b2572	fumarate	GO:1903507; GO:0005887; GO:0006950; GO:0005515; GO:0005886; GO:0016021; GO:0016020; GO:0016989	cellular processes and signaling	signal transduction mechanisms	T	0.42	anti-sigma-E factor RseA	59.6736	0.0024092	schmidt_2016	Schmidt et al. 2016	BW25113	none assigned	anti-sigma-E factor RseA	1	59.6736
											yfeA	b2395	succinate	GO:0016787; GO:0016021; GO:0016020; GO:0071111; GO:0005886	cellular processes and signaling	signal transduction mechanisms	T	0.44	putative c-di-GMP phosphodiesterase PdeA	0	0	schmidt_2016	Schmidt et al. 2016	BW25113	none assigned	putative c-di-GMP phosphodiesterase PdeA	1	0		1																		rseP	b0176	fumarate	GO:0045893; GO:0016787; GO:0016021; GO:0016020; GO:0008237; GO:0008233; GO:0005886; GO:0043856; GO:0045152; GO:0006950; GO:0005887; GO:0046872; GO:0004222; GO:0006508	cellular processes and signaling	posttranslational modification, protein turnover, chaperones	O	0.42	intramembrane zinc metalloprotease RseP	5.5944	0.000455708	schmidt_2016	Schmidt et al. 2016	BW25113	none assigned	intramembrane zinc metalloprotease RseP	1	5.5944
											yfhM	b2520	succinate	GO:0030414; GO:0010466; GO:0005615; GO:0042803; GO:0031362; GO:0010951; GO:0016020; GO:0005886; GO:0004866	poorly characterized	general function prediction only	R	0.44	&alpha;2-macroglobulin	39.2556	0.0118328	schmidt_2016	Schmidt et al. 2016	BW25113	none assigned	&alpha;2-macroglobulin	1	39.2556		1																		rstB	b1609	fumarate	GO:0047484; GO:0005887; GO:0000160; GO:0023014; GO:0016310; GO:0007165; GO:0016772; GO:0005524; GO:0000166; GO:0046777; GO:0005886; GO:0018106; GO:0016740; GO:0016301; GO:0016021; GO:0016020; GO:0004673; GO:0000155	cellular processes and signaling	signal transduction mechanisms	T	0.42	sensory histidine kinase RstB - phosphorylated // "sensory histidine kinase RstB"	4.662	0.000381397	schmidt_2016	Schmidt et al. 2016	BW25113	none assigned	sensory histidine kinase RstB - phosphorylated // "sensory histidine kinase RstB"	1	4.662
											yfiB	b2605	succinate	GO:0016021; GO:0009279; GO:0005886; GO:0016020	Not Assigned	Not Assigned	Not Assigned	0.44	lipoprotein YfiB	5.60794	0.000160537	schmidt_2016	Schmidt et al. 2016	BW25113	none assigned	lipoprotein YfiB	1	5.60794		1																		rsxC	b1629	fumarate	GO:0022900; GO:0055114; GO:0009055; GO:0005886; GO:0051539; GO:0051536; GO:0046872; GO:0016020	metabolism	energy production and conversion	C	0.42	SoxR [2Fe-2S] reducing system protein RsxC	6.5268	0.000868623	schmidt_2016	Schmidt et al. 2016	BW25113	none assigned	SoxR [2Fe-2S] reducing system protein RsxC	1	6.5268
											yfiQ	b2584	succinate	GO:0008080; GO:0032991; GO:0042802; GO:0052858; GO:0061733; GO:0032462; GO:0016746; GO:0016740; GO:0005886; GO:0005515; GO:0048037; GO:0046872; GO:0005524; GO:0006979; GO:0009408; GO:0018393	metabolism	energy production and conversion	C	0.44	peptidyl-lysine N-acetyltransferase	29.909	0.00486496	schmidt_2016	Schmidt et al. 2016	BW25113	CPLX0-8189	peptidyl-lysine <i>N</i>-acetyltransferase	4	7.47726		1																		rsxG	b1631	fumarate	GO:0009279; GO:0055114; GO:0010181; GO:0009055; GO:0022900; GO:0005886; GO:0016021; GO:0016020	metabolism	energy production and conversion	C	0.42	SoxR [2Fe-2S] reducing system protein RsxG	88.5781	0.00322193	schmidt_2016	Schmidt et al. 2016	BW25113	none assigned	SoxR [2Fe-2S] reducing system protein RsxG	1	88.5781
											ygaM	b2672	succinate	GO:0043022; GO:0005887; GO:0005829; GO:0016021; GO:0016020; GO:0005886	information storage and processing	translation, ribosomal structure and biogenesis	J	0.44	DUF883 domain-containing protein YgaM	436.485	0.00858392	schmidt_2016	Schmidt et al. 2016	BW25113	none assigned	DUF883 domain-containing protein YgaM	1	436.485		1																		rtn	b2176	fumarate	GO:0016787; GO:0005887; GO:0005829; GO:0030288; GO:0071111; GO:0005886; GO:0016021; GO:0016020	cellular processes and signaling	signal transduction mechanisms	T	0.42	putative c-di-GMP phosphodiesterase PdeN	2.7972	0.000272045	schmidt_2016	Schmidt et al. 2016	BW25113	none assigned	putative c-di-GMP phosphodiesterase PdeN	1	2.7972
											ygaP	b2668	succinate	GO:0042803; GO:0005887; GO:0004792; GO:0005886; GO:0016021; GO:0016020	metabolism	inorganic ion transport and metabolism	P	0.44	thiosulfate sulfurtransferase YgaP	557.056	0.0172357	schmidt_2016	Schmidt et al. 2016	BW25113	CPLX0-8219	thiosulfate sulfurtransferase YgaP	2	278.528		1																		sbmA	b0377	fumarate	GO:0055085; GO:0005524; GO:0015291; GO:1901998; GO:0019534; GO:1904680; GO:0042803; GO:0042884; GO:0046677; GO:0005887; GO:0015833; GO:0015031; GO:0042885; GO:0015638; GO:0005886; GO:0016021; GO:0016020	metabolism	lipid transport and metabolism	I	0.42	peptide antibiotic/peptide nucleic acid transporter	3.7296	0.000287634	schmidt_2016	Schmidt et al. 2016	BW25113	CPLX0-8097	peptide antibiotic transporter	2	1.8648
											ygdI	b2809	succinate	GO:0030288; GO:0005886; GO:0016020	Not Assigned	Not Assigned	Not Assigned	0.44	DUF903 domain-containing lipoprotein YgdI	1210.38	0.0164235	schmidt_2016	Schmidt et al. 2016	BW25113	none assigned	DUF903 domain-containing lipoprotein YgdI	1	1210.38		1																		secA	b0098	fumarate	GO:0008270; GO:0015031; GO:0005737; GO:0070678; GO:0006886; GO:0031522; GO:0061077; GO:0005887; GO:0015462; GO:0016020; GO:0046872; GO:0017038; GO:0005829; GO:0042802; GO:0043952; GO:0005886; GO:0065002; GO:0006605; GO:0005524; GO:0005515; GO:0000166	cellular processes and signaling	intracellular trafficking, secretion, and vesicular transport	U	0.42	protein translocation ATPase	620.046	0.10501	schmidt_2016	Schmidt et al. 2016	BW25113	CPLX0-8089	protein translocation ATPase	2	310.023
											ygdR	b2833	succinate	GO:0030288; GO:0005886; GO:0016020	Not Assigned	Not Assigned	Not Assigned	0.44	DUF903 domain-containing lipoprotein YgdR	0	0	schmidt_2016	Schmidt et al. 2016	BW25113	none assigned	DUF903 domain-containing lipoprotein YgdR	1	0		1																		secD	b0408	fumarate	GO:0065002; GO:0043952; GO:0006605; GO:0005515; GO:0015450; GO:0006886; GO:0005886; GO:0016021; GO:0016020; GO:0015031	cellular processes and signaling	intracellular trafficking, secretion, and vesicular transport	U	0.42	Sec translocon accessory complex subunit SecD	350.583	0.0387776	schmidt_2016	Schmidt et al. 2016	BW25113	SECD-SECF-YAJC-YIDC-CPLX	Sec translocon accessory complex	1	350.583
											ygeR	b2865	succinate	GO:0032153; GO:0009279; GO:0006508; GO:0004222; GO:0001896; GO:0000920; GO:0005886; GO:0016020	cellular processes and signaling	cell wall/membrane/envelope biogenesis	M	0.44	LysM domain-containing putative peptidase lipoprotein YgeR	1.86931	8.24329e-05	schmidt_2016	Schmidt et al. 2016	BW25113	none assigned	LysM domain-containing putative peptidase lipoprotein YgeR	1	1.86931		1																		secE	b3981	fumarate	GO:0005515; GO:0008320; GO:0032978; GO:0006616; GO:0016020; GO:0015031; GO:0006886; GO:0015450; GO:0009306; GO:0006605; GO:0031522; GO:0005887; GO:0043952; GO:0005886; GO:0065002; GO:0016021	cellular processes and signaling	intracellular trafficking, secretion, and vesicular transport	U	0.42	Sec translocon subunit SecE	146.387	0.00331528	schmidt_2016	Schmidt et al. 2016	BW25113	SECE-G-Y-CPLX	SecYEG translocon	1	146.387
											yggT	b2952	succinate	GO:0071474; GO:0005886; GO:0016021; GO:0016020	poorly characterized	function unknown	S	0.44	uncharacterized protein YggT	166.369	0.00584574	schmidt_2016	Schmidt et al. 2016	BW25113	none assigned	uncharacterized protein YggT	1	166.369		1																		secF	b0409	fumarate	GO:0065002; GO:0043952; GO:0006605; GO:0015450; GO:0006886; GO:0005886; GO:0016021; GO:0016020; GO:0015031	cellular processes and signaling	intracellular trafficking, secretion, and vesicular transport	U	0.42	Sec translocon accessory complex subunit SecF	592.074	0.034775	schmidt_2016	Schmidt et al. 2016	BW25113	SECD-SECF-YAJC-YIDC-CPLX	Sec translocon accessory complex	1	592.074
											yhcB	b3233	succinate	GO:0005829; GO:0016021; GO:0016020; GO:0005887; GO:0005886	poorly characterized	function unknown	S	0.44	DUF1043 domain-containing protein YhcB	2809.58	0.0697767	schmidt_2016	Schmidt et al. 2016	BW25113	none assigned	DUF1043 domain-containing protein YhcB	1	2809.58		1																		secG	b3175	fumarate	GO:0015450; GO:0006886; GO:0032978; GO:0006616; GO:0005887; GO:0008320; GO:0031522; GO:0005515; GO:0016020; GO:0015031; GO:0009306; GO:0043952; GO:0005886; GO:0065002; GO:0016021	cellular processes and signaling	intracellular trafficking, secretion, and vesicular transport	U	0.42	Sec translocon subunit SecG	1837.76	0.034671	schmidt_2016	Schmidt et al. 2016	BW25113	SECE-G-Y-CPLX	SecYEG translocon	1	1837.76
											yheS	b3352	succinate	GO:0042255; GO:0005886; GO:0016887; GO:0005829; GO:0005524; GO:0005515; GO:0000166	poorly characterized	general function prediction only	R	0.44	putative ATP-binding protein YheS	28.9744	0.00345547	schmidt_2016	Schmidt et al. 2016	BW25113	none assigned	putative ATP-binding protein YheS	1	28.9744		1																		secY	b3300	fumarate	GO:0006605; GO:1901612; GO:0006886; GO:0005048; GO:0031522; GO:0008320; GO:0032978; GO:0006616; GO:0005887; GO:0016020; GO:0015031; GO:0043952; GO:0005886; GO:0065002; GO:0016021; GO:0005515	cellular processes and signaling	intracellular trafficking, secretion, and vesicular transport	U	0.42	Sec translocon subunit SecY	458.741	0.0369424	schmidt_2016	Schmidt et al. 2016	BW25113	SECE-G-Y-CPLX	SecYEG translocon	1	458.741
											yhiI	b3487	succinate	GO:0005887; GO:0005886	cellular processes and signaling	defense mechanisms	V	0.44	putative membrane fusion protein YhiI	194.409	0.0125305	schmidt_2016	Schmidt et al. 2016	BW25113	none assigned	putative membrane fusion protein YhiI	1	194.409		1																		shiA	b1981	fumarate	GO:0022857; GO:0055085; GO:0015733; GO:0015530; GO:0005886; GO:0016021; GO:0016020; GO:0015293	Not Assigned	Not Assigned	Not Assigned	0.42	SHIA-MONOMER	12.1212	0.000962136	schmidt_2016	Schmidt et al. 2016	BW25113	none assigned	SHIA-MONOMER	1	12.1212
											yhjD	b3522	succinate	GO:0016021; GO:0016020; GO:0005886; GO:0005887; GO:0015920; GO:0006810	poorly characterized	function unknown	S	0.44	putative transporter YhjD	32.713	0.0020587	schmidt_2016	Schmidt et al. 2016	BW25113	none assigned	putative transporter YhjD	1	32.713		1																		sohB	b1272	fumarate	GO:0005887; GO:0004252; GO:0008236; GO:0005886; GO:0016787; GO:0016021; GO:0016020; GO:0008233; GO:0006508	cellular processes and signaling	posttranslational modification, protein turnover, chaperones	O	0.42	S49 peptidase family protein	281.585	0.0184009	schmidt_2016	Schmidt et al. 2016	BW25113	none assigned	S49 peptidase family protein	1	281.585
											yhjE	b3523	succinate	GO:0055085; GO:0022857; GO:0005886; GO:0016021; GO:0016020	metabolism	carbohydrate transport and metabolism	G	0.44	putative transporter YhjE	338.346	0.0265146	schmidt_2016	Schmidt et al. 2016	BW25113	none assigned	putative transporter YhjE	1	338.346		1																		sppA	b1766	fumarate	GO:0016787; GO:0016021; GO:0008233; GO:0005886; GO:0006465; GO:0005887; GO:0004175; GO:0008236; GO:0016020; GO:0006508	cellular processes and signaling	posttranslational modification, protein turnover, chaperones	O	0.42	protease IV, a signal peptide peptidase	45.6876	0.00509799	schmidt_2016	Schmidt et al. 2016	BW25113	CPLX0-2941	protease IV, a signal peptide peptidase	4	11.4219
											yhjG	b3524	succinate	GO:0005887; GO:0090313; GO:0005886; GO:0016021; GO:0016020	cellular processes and signaling	cell wall/membrane/envelope biogenesis	M	0.44	AsmA family protein YhjG	19.6278	0.00242597	schmidt_2016	Schmidt et al. 2016	BW25113	none assigned	AsmA family protein YhjG	1	19.6278		1																		srlE	b2703	fumarate	GO:0034219; GO:0090563; GO:0005887; GO:0016310; GO:0005886; GO:0016740; GO:0016301; GO:0016021; GO:0016020; GO:0008982; GO:0008643; GO:0009401	metabolism	carbohydrate transport and metabolism	G	0.42	sorbitol-specific PTS enzyme IIBC1 component	0	0	schmidt_2016	Schmidt et al. 2016	BW25113	CPLX-169	sorbitol-specific PTS enzyme II	1	0
											yhjK	b3529	succinate	GO:0016787; GO:0071111; GO:0005515; GO:0007165; GO:0005886; GO:0016020; GO:0016021	cellular processes and signaling	signal transduction mechanisms	T	0.44	putative c-di-GMP phosphodiesterase PdeK	4.67329	0.000577022	schmidt_2016	Schmidt et al. 2016	BW25113	none assigned	putative c-di-GMP phosphodiesterase PdeK	1	4.67329		1																		sstT	b3089	fumarate	GO:0022857; GO:0015171; GO:0003333; GO:0055085; GO:0016020; GO:0015293; GO:0015175; GO:0006865; GO:0015826; GO:0032329; GO:0005295; GO:0005886; GO:0016021	metabolism	amino acid transport and metabolism	E	0.42	YGJU-MONOMER	87.6457	0.00632569	schmidt_2016	Schmidt et al. 2016	BW25113	none assigned	YGJU-MONOMER	1	87.6457
											yiaD	b3552	succinate	GO:0005886; GO:0016021; GO:0016020; GO:0009279	cellular processes and signaling	cell wall/membrane/envelope biogenesis	M	0.44	PF13488 family lipoprotein YiaD	127.113	0.00468375	schmidt_2016	Schmidt et al. 2016	BW25113	none assigned	PF13488 family lipoprotein YiaD	1	127.113		1																		syd	b2793	fumarate	GO:0016020; GO:0009898; GO:0005886; GO:0005829; GO:0043254; GO:0005515; GO:0031234; GO:0005737	Not Assigned	Not Assigned	Not Assigned	0.42	SecY-interacting protein	61.5384	0.0021154	schmidt_2016	Schmidt et al. 2016	BW25113	none assigned	SecY-interacting protein	1	61.5384
											yidC	b3705	succinate	GO:0065003; GO:0031522; GO:0005887; GO:0016020; GO:0015031; GO:0032977; GO:0005515; GO:0005886; GO:0051205; GO:0016021; GO:0006457	cellular processes and signaling	cell wall/membrane/envelope biogenesis	M	0.44	membrane protein insertase YidC	681.365	0.06959	schmidt_2016	Schmidt et al. 2016	BW25113	SECD-SECF-YAJC-YIDC-CPLX	Sec translocon accessory complex	1	681.365		1																		tamB	b4221	fumarate	GO:0089705; GO:0005515; GO:0009279; GO:0016021; GO:0016020; GO:0005886; GO:0097347; GO:0005887; GO:0009306	cellular processes and signaling	intracellular trafficking, secretion, and vesicular transport	U	0.42	translocation and assembly module subunit TamB	1.8648	0.000423409	schmidt_2016	Schmidt et al. 2016	BW25113	CPLX0-7976	translocation and assembly module	1	1.8648
											yidE	b3685	succinate	GO:0055085; GO:0022857; GO:0008324; GO:0098655; GO:0006813; GO:0005886; GO:0016021; GO:0016020	poorly characterized	general function prediction only	R	0.44	putative transport protein YidE	0.934657	9.14457e-05	schmidt_2016	Schmidt et al. 2016	BW25113	none assigned	putative transport protein YidE	1	0.934657		1																		tar	b1886	fumarate	GO:1901875; GO:0098561; GO:0071230; GO:0051260; GO:0050920; GO:0042803; GO:0009593; GO:0007172; GO:0043424; GO:0005887; GO:0004888; GO:0005515; GO:0005886; GO:0016021; GO:0016020; GO:0007165; GO:0006935	cellular processes and signaling	signal transduction mechanisms	T	0.42	methyl-accepting chemotaxis protein Tar	1.8648	0.000185561	schmidt_2016	Schmidt et al. 2016	BW25113	TAR-GLUME	Tar<SUP>glu-Me</SUP>	12	0.1554
											yifK	b3795	succinate	GO:0055085; GO:0022857; GO:0005887; GO:0005886; GO:0016021; GO:0016020; GO:0006865	metabolism	amino acid transport and metabolism	E	0.44	putative transporter YifK	4.67329	0.000390978	schmidt_2016	Schmidt et al. 2016	BW25113	none assigned	putative transporter YifK	1	4.67329		1																		tatA	b3836	fumarate	GO:0008320; GO:0005515; GO:0005829; GO:0042802; GO:0065002; GO:0016020; GO:0005886; GO:0043953; GO:0005887; GO:0033281; GO:0009977; GO:0015031; GO:0016021	cellular processes and signaling	intracellular trafficking, secretion, and vesicular transport	U	0.42	twin arginine protein translocation system - TatA protein	1542.19	0.0247402	schmidt_2016	Schmidt et al. 2016	BW25113	TATABCE-CPLX	twin arginine protein translocation system	1	1542.19
											yifL	b4558	succinate	GO:0005886; GO:0016020	poorly characterized	function unknown	S	0.44	putative lipoprotein YifL	2236.64	0.0266469	schmidt_2016	Schmidt et al. 2016	BW25113	none assigned	putative lipoprotein YifL	1	2236.64		1																		tatB	b3838	fumarate	GO:0008320; GO:0042803; GO:0042802; GO:0005515; GO:0016020; GO:0015031; GO:0005886; GO:0005887; GO:0043953; GO:0009977; GO:0033281; GO:0065002; GO:0016021	cellular processes and signaling	intracellular trafficking, secretion, and vesicular transport	U	0.42	twin arginine protein translocation system - TatB protein	590.21	0.0180479	schmidt_2016	Schmidt et al. 2016	BW25113	TATABCE-CPLX	twin arginine protein translocation system	1	590.21
											yjbB	b4020	succinate	GO:0044341; GO:0015321; GO:0005887; GO:0035435; GO:0005315; GO:0005886; GO:0016021; GO:0016020	metabolism	inorganic ion transport and metabolism	P	0.44	putative inorganic phosphate export protein YjbB	1.86931	0.00018453	schmidt_2016	Schmidt et al. 2016	BW25113	none assigned	putative inorganic phosphate export protein YjbB	1	1.86931		1																		tatC	b3839	fumarate	GO:0008320; GO:0009314; GO:0042802; GO:0005515; GO:0015031; GO:0005886; GO:0043953; GO:0005887; GO:0016021; GO:0009977; GO:0033281; GO:0065002; GO:0016020	cellular processes and signaling	intracellular trafficking, secretion, and vesicular transport	U	0.42	twin arginine protein translocation system - TatC protein	193.007	0.00925162	schmidt_2016	Schmidt et al. 2016	BW25113	TATABCE-CPLX	twin arginine protein translocation system	1	193.007
											yjcE	b4065	succinate	GO:0098656; GO:0005623; GO:0098719; GO:0071805; GO:0051453; GO:0015386; GO:0015385; GO:0006812; GO:1902600; GO:0055085; GO:0015299; GO:0005886; GO:0016021; GO:0016020; GO:0015297; GO:0006814; GO:0006811	metabolism	inorganic ion transport and metabolism	P	0.44	putative transporter YjcE	155.153	0.015588	schmidt_2016	Schmidt et al. 2016	BW25113	none assigned	putative transporter YjcE	1	155.153		1																		tatE	b0627	fumarate	GO:0008320; GO:0065002; GO:0016020; GO:0005886; GO:0043953; GO:0005887; GO:0033281; GO:0016021; GO:0015031	Not Assigned	Not Assigned	Not Assigned	0.42	twin arginine protein translocation system - TatE protein	19.5804	0.000228304	schmidt_2016	Schmidt et al. 2016	BW25113	TATABCE-CPLX	twin arginine protein translocation system	1	19.5804
[truncated: 37,984,529 more chars]
