## Supplementary Data S7 for "Cell Geometry and Membrane Protein Crowding Constrain *Escherichia coli* Growth Rate, Overflow Metabolism, Respiration, and Maintenance Energy" (part 1 of 2)

### Sheet: DataS7
Supporting Information for
	Cell Geometry and Membrane Protein Crowding Constrain Escherichia coli Growth Rate, Overflow Metabolism, Respiration, and Maintenance Energy
	Ross P. Carlson1*, Tomáš Gedeon2, Mauricio Garcia Benitez3, Campbell Putnam1, William R. Harcombe4, Radhakrishnan Mahadevan3, Ashley E. Beck5
	1. Department of Chemical and Biological Engineering, Center for Biofilm Engineering, Montana State University, Bozeman, MT USA
	2. Department of Mathematical Sciences, Montana State University, Bozeman, MT USA
	3. Department of Chemical Engineering and Applied Chemistry, University of Toronto, Canada
	4. Department of Ecology, Evolution, and Behavior, University of Minnesota, St. Paul, MN USA
	5. Department of Biological and Environmental Sciences, Carroll College, Helena, MT USA
	*corresponding author: R.P.C., Email: rossc@montana.edu
	Supplementary Data S7
		summary of simulation output for E. coli K 12 strains MG1655 and NCM3722
	tab:	fMSA7: simulation output data for E. coli MG1655 assuming 7% of the membrane was available for hosting proteins (fMSA = 0.07)
	tab:	sMSA FBA comparison: growth rate vs yield trade off predicted with and without an sMSA constraint
	tab:	MG1655: summary of simulation output analyzing E. coli MG1655 consensus fluxes, simulations analyzed fMSA = 0.02 to 0.2
	tab:	NCM3722: summary of simulation output analyzing E. coli NCM3722 consensus fluxes, simulations analyzed fMSA = 0.02 to 0.2
	tab:	NCM PO: summary of simulation output analyzing E. coli NCM3722 predictions as a function of SA:V
	tab:	NCM qATP: summary of simulation output analyzing E. coli NCM3722 predictions as a function of SA:V

### Sheet: sMSA FBA comparison
	data for 3D plots in figure 4
	%Glucose fMSA = 0.07, (data file: 240602EcMRE_2500c)
	mATPa =	[0	1	3	5	7	9	11	13	15	17	19	21	23	25	27	29	31	33	35	37	39	41	43	45	47	49	51	53	55	57	59	61	63	0	1	3	5	7	9	11	13	15	17	19	21	23	25	27	29	31	33	35	37	39	41	43	45	47	49	51	53	55	57	59	61	63	65	0	1	3	5	7	9	11	13	15	17	19	21	23	25	27	29	31	33	35	37	39	41	43	45	47	49	51	53	55	57	59	61	63	65	0	1	3	5	7	9	11	13	15	17	19	21	23	25	27	29	31	33	35	37	39	41	43	45	47	49	51	53	55	57	59	61	63	65	67	0	1	3	5	7	9	11	13	15	17	19	21	23	25	27	29	31	33	35	37	39	41	43	45	47	49	51	53	55	57	59	61	63	65	67	69	0	1	3	5	7	9	11	13	15	17	19	21	23	25	27	29	31	33	35	37	39	41	43	45	47	49	51	53	55	57	59	61	63	65	67	69	0	1	3	5	7	9	11	13	15	17	19	21	23	25	27	29	31	33	35	37	39	41	43	45	47	49	51	53	55	57	59	61	63	65	67	69	71	0	1	3	5	7	9	11	13	15	17	19	21	23	25	27	29	31	33	35	37	39	41	43	45	47	49	51	53	55	57	59	61	63	65	67	69	71	73	0	1	3	5	7	9	11	13	15	17	19	21	23	25	27	29	31	33	35	37	39	41	43	45	47	49	51	53	55	57	59	61	63	65	67	69	71	73	0	1	3	5	7	9	11	13	15	17	19	21	23	25	27	29	31	33	35	37	39	41	43	45	47	49	51	53	55	57	59	61	63	65	67	69	71	73	75	0	1	3	5	7	9	11	13	15	17	19	21	23	25	27	29	31	33	35	37	39	41	43	45	47	49	51	53	55	57	59	61	63	65	67	69	71	73	75	0	1	3	5	7	9	11	13	15	17	19	21	23	25	27	29	31	33	35	37	39	41	43	45	47	49	51	53	55	57	59	61	63	65	67	69	71	73	75	77	0	1	3	5	7	9	11	13	15	17	19	21	23	25	27	29	31	33	35	37	39	41	43	45	47	49	51	53	55	57	59	61	63	65	67	69	71	73	75	77	0	1	3	5	7	9	11	13	15	17	19	21	23	25	27	29	31	33	35	37	39	41	43	45	47	49	51	53	55	57	59	61	63	65	67	69	71	73	75	77	0	1	3	5	7	9	11	13	15	17	19	21	23	25	27	29	31	33	35	37	39	41	43	45	47	49	51	53	55	57	59	61	63	65	67	69	71	73	75	77	0	1	3	5	7	9	11	13	15	17	19	21	23	25	27	29	31	33	35	37	39	41	43	45	47	49	51	53	55	57	59	61	63	65	67	69	71	73	75	77	79	0	1	3	5	7	9	11	13	15	17	19	21	23	25	27	29	31	33	35	37	39	41	43	45	47	49	51	53	55	57	59	61	63	65	67	69	71	73	75	77	79	0	1	3	5	7	9	11	13	15	17	19	21	23	25	27	29	31	33	35	37	39	41	43	45	47	49	51	53	55	57	59	61	63	65	67	69	71	73	75	77	79	0	1	3	5	7	9	11	13	15	17	19	21	23	25	27	29	31	33	35	37	39	41	43	45	47	49	51	53	55	57	59	61	63	65	67	69	71	73	75	77	79	0	1	3	5	7	9	11	13	15	17	19	21	23	25	27	29	31	33	35	37	39	41	43	45	47	49	51	53	55	57	59	61	63	65	67	69	71	73	75	77	79	0	1	3	5	7	9	11	13	15	17	19	21	23	25	27	29	31	33	35	37	39	41	43	45	47	49	51	53	55	57	59	61	63	65	67	69	71	73	75	77	79	0	1	3	5	7	9	11	13	15	17	19	21	23	25	27	29	31	33	35	37	39	41	43	45	47	49	51	53	55	57	59	61	63	65	67	69	71	73	75	77	79	0	1	3	5	7	9	11	13	15	17	19	21	23	25	27	29	31	33	35	37	39	41	43	45	47	49	51	53	55	57	59	61	63	65	67	69	71	73	75	77	79	0	1	3	5	7	9	11	13	15	17	19	21	23	25	27	29	31	33	35	37	39	41	43	45	47	49	51	53	55	57	59	61	63	65	67	69	71	73	75	77	79	0	1	3	5	7	9	11	13	15	17	19	21	23	25	27	29	31	33	35	37	39	41	43	45	47	49	51	53	55	57	59	61	63	65	67	69	71	73	75	77	79	0	1	3	5	7	9	11	13	15	17	19	21	23	25	27	29	31	33	35	37	39	41	43	45	47	49	51	53	55	57	59	61	63	65	67	69	71	73	75	77	79	0	1	3	5	7	9	11	13	15	17	19	21	23	25	27	29	31	33	35	37	39	41	43	45	47	49	51	53	55	57	59	61	63	65	67	69	71	73	75	77	0	1	3	5	7	9	11	13	15	17	19	21	23	25	27	29	31	33	35	37	39	41	43	45	47	49	51	53	55	57	59	61	63	65	67	69	71	73	75	77	0	1	3	5	7	9	11	13	15	17	19	21	23	25	27	29	31	33	35	37	39	41	43	45	47	49	51	53	55	57	59	61	63	65	67	69	71	73	75	77	0	1	3	5	7	9	11	13	15	17	19	21	23	25	27	29	31	33	35	37	39	41	43	45	47	49	51	53	55	57	59	61	63	65	67	69	71	73	75	77	0	1	3	5	7	9	11	13	15	17	19	21	23	25	27	29	31	33	35	37	39	41	43	45	47	49	51	53	55	57	59	61	63	65	67	69	71	73	75	77	0	1	3	5	7	9	11	13	15	17	19	21	23	25	27	29	31	33	35	37	39	41	43	45	47	49	51	53	55	57	59	61	63	65	67	69	71	73	75	77	0	1	3	5	7	9	11	13	15	17	19	21	23	25	27	29	31	33	35	37	39	41	43	45	47	49	51	53	55	57	59	61	63	65	67	69	71	73	75	77	79	0	1	3	5	7	9	11	13	15	17	19	21	23	25	27	29	31	33	35	37	39	41	43	45	47	49	51	53	55	57	59	61	63	65	67	69	71	73	75	77	79	0	1	3	5	7	9	11	13	15	17	19	21	23	25	27	29	31	33	35	37	39	41	43	45	47	49	51	53	55	57	59	61	63	65	67	69	71	73	75	77	79	0	1	3	5	7	9	11	13	15	17	19	21	23	25	27	29	31	33	35	37	39	41	43	45	47	49	51	53	55	57	59	61	63	65	67	69	71	73	75	77	79	81	0	1	3	5	7	9	11	13	15	17	19	21	23	25	27	29	31	33	35	37	39	41	43	45	47	49	51	53	55	57	59	61	63	65	67	69	71	73	75	77	79	81	0	1	3	5	7	9	11	13	15	17	19	21	23	25	27	29	31	33	35	37	39	41	43	45	47	49	51	53	55	57	59	61	63	65	67	69	71	73	75	77	79	81	0	1	3	5	7	9	11	13	15	17	19	21	23	25	27	29	31	33	35	37	39	41	43	45	47	49	51	53	55	57	59	61	63	65	67	69	71	73	75	77	79	81	0	1	3	5	7	9	11	13	15	17	19	21	23	25	27	29	31	33	35	37	39	41	43	45	47	49	51	53	55	57	59	61	63	65	67	69	71	73	75	77	79	81	0	1	3	5	7	9	11	13	15	17	19	21	23	25	27	29	31	33	35	37	39	41	43	45	47	49	51	53	55	57	59	61	63	65	67	69	71	73	75	77	79	81	83	0	1	3	5	7	9	11	13	15	17	19	21	23	25	27	29	31	33	35	37	39	41	43	45	47	49	51	53	55	57	59	61	63	65	67	69	71	73	75	77	79	81	83	0	1	3	5	7	9	11	13	15	17	19	21	23	25	27	29	31	33	35	37	39	41	43	45	47	49	51	53	55	57	59	61	63	65	67	69	71	73	75	77	79	81	83	0	1	3	5	7	9	11	13	15	17	19	21	23	25	27	29	31	33	35	37	39	41	43	45	47	49	51	53	55	57	59	61	63	65	67	69	71	73	75	77	79	81	83	0	1	3	5	7	9	11	13	15	17	19	21	23	25	27	29	31	33	35	37	39	41	43	45	47	49	51	53	55	57	59	61	63	65	67	69	71	73	75	77	79	81	83	0	1	3	5	7	9	11	13	15	17	19	21	23	25	27	29	31	33	35	37	39	41	43	45	47	49	51	53	55	57	59	61	63	65	67	69	71	73	75	77	79	81	83	0	1	3	5	7	9	11	13	15	17	19	21	23	25	27	29	31	33	35	37	39	41	43	45	47	49	51	53	55	57	59	61	63	65	67	69	71	73	75	77	79	81	83	0	1	3	5	7	9	11	13	15	17	19	21	23	25	27	29	31	33	35	37	39	41	43	45	47	49	51	53	55	57	59	61	63	65	67	69	71	73	75	77	79	81	83	0	1	3	5	7	9	11	13	15	17	19	21	23	25	27	29	31	33	35	37	39	41	43	45	47	49	51	53	55	57	59	61	63	65	67	69	71	73	75	77	79	81	83	0	1	3	5	7	9	11	13	15	17	19	21	23	25	27	29	31	33	35	37	39	41	43	45	47	49	51	53	55	57	59	61	63	65	67	69	71	73	75	77	79	81	83	0	1	3	5	7	9	11	13	15	17	19	21	23	25	27	29	31	33	35	37	39	41	43	45	47	49	51	53	55	57	59	61	63	65	67	69	71	73	75	77	79	81	83	0	1	3	5	7	9	11	13	15	17	19	21	23	25	27	29	31	33	35	37	39	41	43	45	47	49	51	53	55	57	59	61	63	65	67	69	71	73	75	77	79	81	0	1	3	5	7	9	11	13	15	17	19	21	23	25	27	29	31	33	35	37	39	41	43	45	47	49	51	53	55	57	59	61	63	65	67	69	71	73	75	77	79	81	0	1	3	5	7	9	11	13	15	17	19	21	23	25	27	29	31	33	35	37	39	41	43	45	47	49	51	53	55	57	59	61	63	65	67	69	71	73	75	77	79	81	0	1	3	5	7	9	11	13	15	17	19	21	23	25	27	29	31	33	35	37	39	41	43	45	47	49	51	53	55	57	59	61	63	65	67	69	71	73	75	77	79	81	0	1	3	5	7	9	11	13	15	17	19	21	23	25	27	29	31	33	35	37	39	41	43	45	47	49	51	53	55	57	59	61	63	65	67	69	71	73	75	77	79	81	0	1	3	5	7	9	11	13	15	17	19	21	23	25	27	29	31	33	35	37	39	41	43	45	47	49	51	53	55	57	59	61	63	65	67	69	71	73	75	77	79	81	0	1	3	5	7	9	11	13	15	17	19	21	23	25	27	29	31	33	35	37	39	41	43	45	47	49	51	53	55	57	59	61	63	65	67	69	71	73	75	77	79	81	0	1	3	5	7	9	11	13	15	17	19	21	23	25	27	29	31	33	35	37	39	41	43	45	47	49	51	53	55	57	59	61	63	65	67	69	71	73	75	77	79	0	1	3	5	7	9	11	13	15	17	19	21	23	25	27	29	31	33	35	37	39	41	43	45	47	49	51	53	55	57	59	61	63	65	67	69	71	73	75	77	79	0	1	3	5	7	9	11	13	15	17	19	21	23	25	27	29	31	33	35	37	39	41	43	45	47	49	51	53	55	57	59	61	63	65	67	69	71	73	75	77	0	1	3	5	7	9	11	13	15	17	19	21	23	25	27	29	31	33	35	37	39	41	43	45	47	49	51	53	55	57	59	61	63	65	67	69	71	73	75	0	1	3	5	7	9	11	13	15	17	19	21	23	25	27	29	31	33	35	37	39	41	43	45	47	49	51	53	55	57	59	61	63	65	67	69	71	73	75	0	1	3	5	7	9	11	13	15	17	19	21	23	25	27	29	31	33	35	37	39	41	43	45	47	49	51	53	55	57	59	61	63	65	67	69	71	73	0	1	3	5	7	9	11	13	15	17	19	21	23	25	27	29	31	33	35	37	39	41	43	45	47	49	51	53	55	57	59	61	63	65	67	69	71	73	0	1	3	5	7	9	11	13	15	17	19	21	23	25	27	29	31	33	35	37	39	41	43	45	47	49	51	53	55	57	59	61	63	65	67	69	71	0	1	3	5	7	9	11	13	15	17	19	21	23	25	27	29	31	33	35	37	39	41	43	45	47	49	51	53	55	57	59	61	63	65	67	69	71	0	1	3	5	7	9	11	13	15	17	19	21	23	25	27	29	31	33	35	37	39	41	43	45	47	49	51	53	55	57	59	61	63	65	67	69	0	1	3	5	7	9	11	13	15	17	19	21	23	25	27	29	31	33	35	37	39	41	43	45	47	49	51	53	55	57	59	61	63	65	67	69	0	1	3	5	7	9	11	13	15	17	19	21	23	25	27	29	31	33	35	37	39	41	43	45	47	49	51	53	55	57	59	61	63	65	67	0	1	3	5	7	9	11	13	15	17	19	21	23	25	27	29	31	33	35	37	39	41	43	45	47	49	51	53	55	57	59	61	63	65	0	1	3	5	7	9	11	13	15	17	19	21	23	25	27	29	31	33	35	37	39	41	43	45	47	49	51	53	55	57	59	61	63	65	0	1	3	5	7	9	11	13	15	17	19	21	23	25	27	29	31	33	35	37	39	41	43	45	47	49	51	53	55	57	59	61	63	0	1	3	5	7	9	11	13	15	17	19	21	23	25	27	29	31	33	35	37	39	41	43	45	47	49	51	53	55	57	59	61	63	0	1	3	5	7	9	11	13	15	17	19	21	23	25	27	29	31	33	35	37	39	41	43	45	47	49	51	53	55	57	59	61	0	1	3	5	7	9	11	13	15	17	19	21	23	25	27	29	31	33	35	37	39	41	43	45	47	49	51	53	55	57	59	61	0	1	3	5	7	9	11	13	15	17	19	21	23	25	27	29	31	33	35	37	39	41	43	45	47	49	51	53	55	57	59	0	1	3	5	7	9	11	13	15	17	19	21	23	25	27	29	31	33	35	37	39	41	43	45	47	49	51	53	55	57	59	0	1	3	5	7	9	11	13	15	17	19	21	23	25	27	29	31	33	35	37	39	41	43	45	47	49	51	53	55	57	0	1	3	5	7	9	11	13	15	17	19	21	23	25	27	29	31	33	35	37	39	41	43	45	47	49	51	53	55	0	1	3	5	7	9	11	13	15	17	19	21	23	25	27	29	31	33	35	37	39	41	43	45	47	49	51	53	55	0	1	3	5	7	9	11	13	15	17	19	21	23	25	27	29	31	33	35	37	39	41	43	45	47	49	51	53	0	1	3	5	7	9	11	13	15	17	19	21	23	25	27	29	31	33	35	37	39	41	43	45	47	49	51	53	0	1	3	5	7	9	11	13	15	17	19	21	23	25	27	29	31	33	35	37	39	41	43	45	47	49	51	0	1	3	5	7	9	11	13	15	17	19	21	23	25	27	29	31	33	35	37	39	41	43	45	47	49	51	0	1	3	5	7	9	11	13	15	17	19	21	23	25	27	29	31	33	35	37	39	41	43	45	47	49	0	1	3	5	7	9	11	13	15	17	19	21	23	25	27	29	31	33	35	37	39	41	43	45	47	49	0	1	3	5	7	9	11	13	15	17	19	21	23	25	27	29	31	33	35	37	39	41	43	45	47	0	1	3	5	7	9	11	13	15	17	19	21	23	25	27	29	31	33	35	37	39	41	43	45	47	0	1	3	5	7	9	11	13	15	17	19	21	23	25	27	29	31	33	35	37	39	41	43	45	0	1	3	5	7	9	11	13	15	17	19	21	23	25	27	29	31	33	35	37	39	41	43	0	1	3	5	7	9	11	13	15	17	19	21	23	25	27	29	31	33	35	37	39	41	43	0	1	3	5	7	9	11	13	15	17	19	21	23	25	27	29	31	33	35	37	39	41	0	1	3	5	7	9	11	13	15	17	19	21	23	25	27	29	31	33	35	37	39	41	0	1	3	5	7	9	11	13	15	17	19	21	23	25	27	29	31	33	35	37	39	0	1	3	5	7	9	11	13	15	17	19	21	23	25	27	29	31	33	35	37	39	0	1	3	5	7	9	11	13	15	17	19	21	23	25	27	29	31	33	35	37	0	1	3	5	7	9	11	13	15	17	19	21	23	25	27	29	31	33	35	37	0	1	3	5	7	9	11	13	15	17	19	21	23	25	27	29	31	33	35	0	1	3	5	7	9	11	13	15	17	19	21	23	25	27	29	31	33	0	1	3	5	7	9	11	13	15	17	19	21	23	25	27	29	31	33	0	1	3	5	7	9	11	13	15	17	19	21	23	25	27	29	31	0	1	3	5	7	9	11	13	15	17	19	21	23	25	27	29	31	0	1	3	5	7	9	11	13	15	17	19	21	23	25	27	29	0	1	3	5	7	9	11	13	15	17	19	21	23	25	27	29	0	1	3	5	7	9	11	13	15	17	19	21	23	25	27	0	1	3	5	7	9	11	13	15	17	19	21	23	25	0	1	3	5	7	9	11	13	15	17	19	21	23	25	0	1	3	5	7	9	11	13	15	17	19	21	23	0	1	3	5	7	9	11	13	15	17	19	21	23	0	1	3	5	7	9	11	13	15	17	19	21	0	1	3	5	7	9	11	13	15	17	19	21	0	1	3	5	7	9	11	13	15	17	19	0	1	3	5	7	9	11	13	15	17	19	0	1	3	5	7	9	11	13	15	17	0	1	3	5	7	9	11	13	15	0	1	3	5	7	9	11	13	15	0	1	3	5	7	9	11	13	0	1	3	5	7	9	11	13	0	1	3	5	7	9	11	0	1	3	5	7	9	0	1	3	5	7	9	0	1	3	5	7	0	1	3	5	0	1	3	5	0	1	3	0	1	0];
	mua =	[0.1	0.1	0.1	0.1	0.1	0.1	0.1	0.1	0.1	0.1	0.1	0.1	0.1	0.1	0.1	0.1	0.1	0.1	0.1	0.1	0.1	0.1	0.1	0.1	0.1	0.1	0.1	0.1	0.1	0.1	0.1	0.1	0.1	0.11	0.11	0.11	0.11	0.11	0.11	0.11	0.11	0.11	0.11	0.11	0.11	0.11	0.11	0.11	0.11	0.11	0.11	0.11	0.11	0.11	0.11	0.11	0.11	0.11	0.11	0.11	0.11	0.11	0.11	0.11	0.11	0.11	0.11	0.12	0.12	0.12	0.12	0.12	0.12	0.12	0.12	0.12	0.12	0.12	0.12	0.12	0.12	0.12	0.12	0.12	0.12	0.12	0.12	0.12	0.12	0.12	0.12	0.12	0.12	0.12	0.12	0.12	0.12	0.12	0.12	0.12	0.12	0.13	0.13	0.13	0.13	0.13	0.13	0.13	0.13	0.13	0.13	0.13	0.13	0.13	0.13	0.13	0.13	0.13	0.13	0.13	0.13	0.13	0.13	0.13	0.13	0.13	0.13	0.13	0.13	0.13	0.13	0.13	0.13	0.13	0.13	0.13	0.14	0.14	0.14	0.14	0.14	0.14	0.14	0.14	0.14	0.14	0.14	0.14	0.14	0.14	0.14	0.14	0.14	0.14	0.14	0.14	0.14	0.14	0.14	0.14	0.14	0.14	0.14	0.14	0.14	0.14	0.14	0.14	0.14	0.14	0.14	0.14	0.15	0.15	0.15	0.15	0.15	0.15	0.15	0.15	0.15	0.15	0.15	0.15	0.15	0.15	0.15	0.15	0.15	0.15	0.15	0.15	0.15	0.15	0.15	0.15	0.15	0.15	0.15	0.15	0.15	0.15	0.15	0.15	0.15	0.15	0.15	0.15	0.16	0.16	0.16	0.16	0.16	0.16	0.16	0.16	0.16	0.16	0.16	0.16	0.16	0.16	0.16	0.16	0.16	0.16	0.16	0.16	0.16	0.16	0.16	0.16	0.16	0.16	0.16	0.16	0.16	0.16	0.16	0.16	0.16	0.16	0.16	0.16	0.16	0.17	0.17	0.17	0.17	0.17	0.17	0.17	0.17	0.17	0.17	0.17	0.17	0.17	0.17	0.17	0.17	0.17	0.17	0.17	0.17	0.17	0.17	0.17	0.17	0.17	0.17	0.17	0.17	0.17	0.17	0.17	0.17	0.17	0.17	0.17	0.17	0.17	0.17	0.18	0.18	0.18	0.18	0.18	0.18	0.18	0.18	0.18	0.18	0.18	0.18	0.18	0.18	0.18	0.18	0.18	0.18	0.18	0.18	0.18	0.18	0.18	0.18	0.18	0.18	0.18	0.18	0.18	0.18	0.18	0.18	0.18	0.18	0.18	0.18	0.18	0.18	0.19	0.19	0.19	0.19	0.19	0.19	0.19	0.19	0.19	0.19	0.19	0.19	0.19	0.19	0.19	0.19	0.19	0.19	0.19	0.19	0.19	0.19	0.19	0.19	0.19	0.19	0.19	0.19	0.19	0.19	0.19	0.19	0.19	0.19	0.19	0.19	0.19	0.19	0.19	0.2	0.2	0.2	0.2	0.2	0.2	0.2	0.2	0.2	0.2	0.2	0.2	0.2	0.2	0.2	0.2	0.2	0.2	0.2	0.2	0.2	0.2	0.2	0.2	0.2	0.2	0.2	0.2	0.2	0.2	0.2	0.2	0.2	0.2	0.2	0.2	0.2	0.2	0.2	0.21	0.21	0.21	0.21	0.21	0.21	0.21	0.21	0.21	0.21	0.21	0.21	0.21	0.21	0.21	0.21	0.21	0.21	0.21	0.21	0.21	0.21	0.21	0.21	0.21	0.21	0.21	0.21	0.21	0.21	0.21	0.21	0.21	0.21	0.21	0.21	0.21	0.21	0.21	0.21	0.22	0.22	0.22	0.22	0.22	0.22	0.22	0.22	0.22	0.22	0.22	0.22	0.22	0.22	0.22	0.22	0.22	0.22	0.22	0.22	0.22	0.22	0.22	0.22	0.22	0.22	0.22	0.22	0.22	0.22	0.22	0.22	0.22	0.22	0.22	0.22	0.22	0.22	0.22	0.22	0.23	0.23	0.23	0.23	0.23	0.23	0.23	0.23	0.23	0.23	0.23	0.23	0.23	0.23	0.23	0.23	0.23	0.23	0.23	0.23	0.23	0.23	0.23	0.23	0.23	0.23	0.23	0.23	0.23	0.23	0.23	0.23	0.23	0.23	0.23	0.23	0.23	0.23	0.23	0.23	0.24	0.24	0.24	0.24	0.24	0.24	0.24	0.24	0.24	0.24	0.24	0.24	0.24	0.24	0.24	0.24	0.24	0.24	0.24	0.24	0.24	0.24	0.24	0.24	0.24	0.24	0.24	0.24	0.24	0.24	0.24	0.24	0.24	0.24	0.24	0.24	0.24	0.24	0.24	0.24	0.25	0.25	0.25	0.25	0.25	0.25	0.25	0.25	0.25	0.25	0.25	0.25	0.25	0.25	0.25	0.25	0.25	0.25	0.25	0.25	0.25	0.25	0.25	0.25	0.25	0.25	0.25	0.25	0.25	0.25	0.25	0.25	0.25	0.25	0.25	0.25	0.25	0.25	0.25	0.25	0.25	0.26	0.26	0.26	0.26	0.26	0.26	0.26	0.26	0.26	0.26	0.26	0.26	0.26	0.26	0.26	0.26	0.26	0.26	0.26	0.26	0.26	0.26	0.26	0.26	0.26	0.26	0.26	0.26	0.26	0.26	0.26	0.26	0.26	0.26	0.26	0.26	0.26	0.26	0.26	0.26	0.26	0.27	0.27	0.27	0.27	0.27	0.27	0.27	0.27	0.27	0.27	0.27	0.27	0.27	0.27	0.27	0.27	0.27	0.27	0.27	0.27	0.27	0.27	0.27	0.27	0.27	0.27	0.27	0.27	0.27	0.27	0.27	0.27	0.27	0.27	0.27	0.27	0.27	0.27	0.27	0.27	0.27	0.28	0.28	0.28	0.28	0.28	0.28	0.28	0.28	0.28	0.28	0.28	0.28	0.28	0.28	0.28	0.28	0.28	0.28	0.28	0.28	0.28	0.28	0.28	0.28	0.28	0.28	0.28	0.28	0.28	0.28	0.28	0.28	0.28	0.28	0.28	0.28	0.28	0.28	0.28	0.28	0.28	0.29	0.29	0.29	0.29	0.29	0.29	0.29	0.29	0.29	0.29	0.29	0.29	0.29	0.29	0.29	0.29	0.29	0.29	0.29	0.29	0.29	0.29	0.29	0.29	0.29	0.29	0.29	0.29	0.29	0.29	0.29	0.29	0.29	0.29	0.29	0.29	0.29	0.29	0.29	0.29	0.29	0.3	0.3	0.3	0.3	0.3	0.3	0.3	0.3	0.3	0.3	0.3	0.3	0.3	0.3	0.3	0.3	0.3	0.3	0.3	0.3	0.3	0.3	0.3	0.3	0.3	0.3	0.3	0.3	0.3	0.3	0.3	0.3	0.3	0.3	0.3	0.3	0.3	0.3	0.3	0.3	0.3	0.31	0.31	0.31	0.31	0.31	0.31	0.31	0.31	0.31	0.31	0.31	0.31	0.31	0.31	0.31	0.31	0.31	0.31	0.31	0.31	0.31	0.31	0.31	0.31	0.31	0.31	0.31	0.31	0.31	0.31	0.31	0.31	0.31	0.31	0.31	0.31	0.31	0.31	0.31	0.31	0.31	0.32	0.32	0.32	0.32	0.32	0.32	0.32	0.32	0.32	0.32	0.32	0.32	0.32	0.32	0.32	0.32	0.32	0.32	0.32	0.32	0.32	0.32	0.32	0.32	0.32	0.32	0.32	0.32	0.32	0.32	0.32	0.32	0.32	0.32	0.32	0.32	0.32	0.32	0.32	0.32	0.32	0.33	0.33	0.33	0.33	0.33	0.33	0.33	0.33	0.33	0.33	0.33	0.33	0.33	0.33	0.33	0.33	0.33	0.33	0.33	0.33	0.33	0.33	0.33	0.33	0.33	0.33	0.33	0.33	0.33	0.33	0.33	0.33	0.33	0.33	0.33	0.33	0.33	0.33	0.33	0.33	0.33	0.34	0.34	0.34	0.34	0.34	0.34	0.34	0.34	0.34	0.34	0.34	0.34	0.34	0.34	0.34	0.34	0.34	0.34	0.34	0.34	0.34	0.34	0.34	0.34	0.34	0.34	0.34	0.34	0.34	0.34	0.34	0.34	0.34	0.34	0.34	0.34	0.34	0.34	0.34	0.34	0.34	0.35	0.35	0.35	0.35	0.35	0.35	0.35	0.35	0.35	0.35	0.35	0.35	0.35	0.35	0.35	0.35	0.35	0.35	0.35	0.35	0.35	0.35	0.35	0.35	0.35	0.35	0.35	0.35	0.35	0.35	0.35	0.35	0.35	0.35	0.35	0.35	0.35	0.35	0.35	0.35	0.35	0.36	0.36	0.36	0.36	0.36	0.36	0.36	0.36	0.36	0.36	0.36	0.36	0.36	0.36	0.36	0.36	0.36	0.36	0.36	0.36	0.36	0.36	0.36	0.36	0.36	0.36	0.36	0.36	0.36	0.36	0.36	0.36	0.36	0.36	0.36	0.36	0.36	0.36	0.36	0.36	0.37	0.37	0.37	0.37	0.37	0.37	0.37	0.37	0.37	0.37	0.37	0.37	0.37	0.37	0.37	0.37	0.37	0.37	0.37	0.37	0.37	0.37	0.37	0.37	0.37	0.37	0.37	0.37	0.37	0.37	0.37	0.37	0.37	0.37	0.37	0.37	0.37	0.37	0.37	0.37	0.38	0.38	0.38	0.38	0.38	0.38	0.38	0.38	0.38	0.38	0.38	0.38	0.38	0.38	0.38	0.38	0.38	0.38	0.38	0.38	0.38	0.38	0.38	0.38	0.38	0.38	0.38	0.38	0.38	0.38	0.38	0.38	0.38	0.38	0.38	0.38	0.38	0.38	0.38	0.38	0.39	0.39	0.39	0.39	0.39	0.39	0.39	0.39	0.39	0.39	0.39	0.39	0.39	0.39	0.39	0.39	0.39	0.39	0.39	0.39	0.39	0.39	0.39	0.39	0.39	0.39	0.39	0.39	0.39	0.39	0.39	0.39	0.39	0.39	0.39	0.39	0.39	0.39	0.39	0.39	0.4	0.4	0.4	0.4	0.4	0.4	0.4	0.4	0.4	0.4	0.4	0.4	0.4	0.4	0.4	0.4	0.4	0.4	0.4	0.4	0.4	0.4	0.4	0.4	0.4	0.4	0.4	0.4	0.4	0.4	0.4	0.4	0.4	0.4	0.4	0.4	0.4	0.4	0.4	0.4	0.41	0.41	0.41	0.41	0.41	0.41	0.41	0.41	0.41	0.41	0.41	0.41	0.41	0.41	0.41	0.41	0.41	0.41	0.41	0.41	0.41	0.41	0.41	0.41	0.41	0.41	0.41	0.41	0.41	0.41	0.41	0.41	0.41	0.41	0.41	0.41	0.41	0.41	0.41	0.41	0.42	0.42	0.42	0.42	0.42	0.42	0.42	0.42	0.42	0.42	0.42	0.42	0.42	0.42	0.42	0.42	0.42	0.42	0.42	0.42	0.42	0.42	0.42	0.42	0.42	0.42	0.42	0.42	0.42	0.42	0.42	0.42	0.42	0.42	0.42	0.42	0.42	0.42	0.42	0.42	0.42	0.43	0.43	0.43	0.43	0.43	0.43	0.43	0.43	0.43	0.43	0.43	0.43	0.43	0.43	0.43	0.43	0.43	0.43	0.43	0.43	0.43	0.43	0.43	0.43	0.43	0.43	0.43	0.43	0.43	0.43	0.43	0.43	0.43	0.43	0.43	0.43	0.43	0.43	0.43	0.43	0.43	0.44	0.44	0.44	0.44	0.44	0.44	0.44	0.44	0.44	0.44	0.44	0.44	0.44	0.44	0.44	0.44	0.44	0.44	0.44	0.44	0.44	0.44	0.44	0.44	0.44	0.44	0.44	0.44	0.44	0.44	0.44	0.44	0.44	0.44	0.44	0.44	0.44	0.44	0.44	0.44	0.44	0.45	0.45	0.45	0.45	0.45	0.45	0.45	0.45	0.45	0.45	0.45	0.45	0.45	0.45	0.45	0.45	0.45	0.45	0.45	0.45	0.45	0.45	0.45	0.45	0.45	0.45	0.45	0.45	0.45	0.45	0.45	0.45	0.45	0.45	0.45	0.45	0.45	0.45	0.45	0.45	0.45	0.45	0.46	0.46	0.46	0.46	0.46	0.46	0.46	0.46	0.46	0.46	0.46	0.46	0.46	0.46	0.46	0.46	0.46	0.46	0.46	0.46	0.46	0.46	0.46	0.46	0.46	0.46	0.46	0.46	0.46	0.46	0.46	0.46	0.46	0.46	0.46	0.46	0.46	0.46	0.46	0.46	0.46	0.46	0.47	0.47	0.47	0.47	0.47	0.47	0.47	0.47	0.47	0.47	0.47	0.47	0.47	0.47	0.47	0.47	0.47	0.47	0.47	0.47	0.47	0.47	0.47	0.47	0.47	0.47	0.47	0.47	0.47	0.47	0.47	0.47	0.47	0.47	0.47	0.47	0.47	0.47	0.47	0.47	0.47	0.47	0.48	0.48	0.48	0.48	0.48	0.48	0.48	0.48	0.48	0.48	0.48	0.48	0.48	0.48	0.48	0.48	0.48	0.48	0.48	0.48	0.48	0.48	0.48	0.48	0.48	0.48	0.48	0.48	0.48	0.48	0.48	0.48	0.48	0.48	0.48	0.48	0.48	0.48	0.48	0.48	0.48	0.48	0.49	0.49	0.49	0.49	0.49	0.49	0.49	0.49	0.49	0.49	0.49	0.49	0.49	0.49	0.49	0.49	0.49	0.49	0.49	0.49	0.49	0.49	0.49	0.49	0.49	0.49	0.49	0.49	0.49	0.49	0.49	0.49	0.49	0.49	0.49	0.49	0.49	0.49	0.49	0.49	0.49	0.49	0.5	0.5	0.5	0.5	0.5	0.5	0.5	0.5	0.5	0.5	0.5	0.5	0.5	0.5	0.5	0.5	0.5	0.5	0.5	0.5	0.5	0.5	0.5	0.5	0.5	0.5	0.5	0.5	0.5	0.5	0.5	0.5	0.5	0.5	0.5	0.5	0.5	0.5	0.5	0.5	0.5	0.5	0.5	0.51	0.51	0.51	0.51	0.51	0.51	0.51	0.51	0.51	0.51	0.51	0.51	0.51	0.51	0.51	0.51	0.51	0.51	0.51	0.51	0.51	0.51	0.51	0.51	0.51	0.51	0.51	0.51	0.51	0.51	0.51	0.51	0.51	0.51	0.51	0.51	0.51	0.51	0.51	0.51	0.51	0.51	0.51	0.52	0.52	0.52	0.52	0.52	0.52	0.52	0.52	0.52	0.52	0.52	0.52	0.52	0.52	0.52	0.52	0.52	0.52	0.52	0.52	0.52	0.52	0.52	0.52	0.52	0.52	0.52	0.52	0.52	0.52	0.52	0.52	0.52	0.52	0.52	0.52	0.52	0.52	0.52	0.52	0.52	0.52	0.52	0.53	0.53	0.53	0.53	0.53	0.53	0.53	0.53	0.53	0.53	0.53	0.53	0.53	0.53	0.53	0.53	0.53	0.53	0.53	0.53	0.53	0.53	0.53	0.53	0.53	0.53	0.53	0.53	0.53	0.53	0.53	0.53	0.53	0.53	0.53	0.53	0.53	0.53	0.53	0.53	0.53	0.53	0.53	0.54	0.54	0.54	0.54	0.54	0.54	0.54	0.54	0.54	0.54	0.54	0.54	0.54	0.54	0.54	0.54	0.54	0.54	0.54	0.54	0.54	0.54	0.54	0.54	0.54	0.54	0.54	0.54	0.54	0.54	0.54	0.54	0.54	0.54	0.54	0.54	0.54	0.54	0.54	0.54	0.54	0.54	0.54	0.55	0.55	0.55	0.55	0.55	0.55	0.55	0.55	0.55	0.55	0.55	0.55	0.55	0.55	0.55	0.55	0.55	0.55	0.55	0.55	0.55	0.55	0.55	0.55	0.55	0.55	0.55	0.55	0.55	0.55	0.55	0.55	0.55	0.55	0.55	0.55	0.55	0.55	0.55	0.55	0.55	0.55	0.55	0.56	0.56	0.56	0.56	0.56	0.56	0.56	0.56	0.56	0.56	0.56	0.56	0.56	0.56	0.56	0.56	0.56	0.56	0.56	0.56	0.56	0.56	0.56	0.56	0.56	0.56	0.56	0.56	0.56	0.56	0.56	0.56	0.56	0.56	0.56	0.56	0.56	0.56	0.56	0.56	0.56	0.56	0.56	0.57	0.57	0.57	0.57	0.57	0.57	0.57	0.57	0.57	0.57	0.57	0.57	0.57	0.57	0.57	0.57	0.57	0.57	0.57	0.57	0.57	0.57	0.57	0.57	0.57	0.57	0.57	0.57	0.57	0.57	0.57	0.57	0.57	0.57	0.57	0.57	0.57	0.57	0.57	0.57	0.57	0.57	0.57	0.58	0.58	0.58	0.58	0.58	0.58	0.58	0.58	0.58	0.58	0.58	0.58	0.58	0.58	0.58	0.58	0.58	0.58	0.58	0.58	0.58	0.58	0.58	0.58	0.58	0.58	0.58	0.58	0.58	0.58	0.58	0.58	0.58	0.58	0.58	0.58	0.58	0.58	0.58	0.58	0.58	0.58	0.58	0.59	0.59	0.59	0.59	0.59	0.59	0.59	0.59	0.59	0.59	0.59	0.59	0.59	0.59	0.59	0.59	0.59	0.59	0.59	0.59	0.59	0.59	0.59	0.59	0.59	0.59	0.59	0.59	0.59	0.59	0.59	0.59	0.59	0.59	0.59	0.59	0.59	0.59	0.59	0.59	0.59	0.59	0.59	0.6	0.6	0.6	0.6	0.6	0.6	0.6	0.6	0.6	0.6	0.6	0.6	0.6	0.6	0.6	0.6	0.6	0.6	0.6	0.6	0.6	0.6	0.6	0.6	0.6	0.6	0.6	0.6	0.6	0.6	0.6	0.6	0.6	0.6	0.6	0.6	0.6	0.6	0.6	0.6	0.6	0.6	0.6	0.61	0.61	0.61	0.61	0.61	0.61	0.61	0.61	0.61	0.61	0.61	0.61	0.61	0.61	0.61	0.61	0.61	0.61	0.61	0.61	0.61	0.61	0.61	0.61	0.61	0.61	0.61	0.61	0.61	0.61	0.61	0.61	0.61	0.61	0.61	0.61	0.61	0.61	0.61	0.61	0.61	0.61	0.62	0.62	0.62	0.62	0.62	0.62	0.62	0.62	0.62	0.62	0.62	0.62	0.62	0.62	0.62	0.62	0.62	0.62	0.62	0.62	0.62	0.62	0.62	0.62	0.62	0.62	0.62	0.62	0.62	0.62	0.62	0.62	0.62	0.62	0.62	0.62	0.62	0.62	0.62	0.62	0.62	0.62	0.63	0.63	0.63	0.63	0.63	0.63	0.63	0.63	0.63	0.63	0.63	0.63	0.63	0.63	0.63	0.63	0.63	0.63	0.63	0.63	0.63	0.63	0.63	0.63	0.63	0.63	0.63	0.63	0.63	0.63	0.63	0.63	0.63	0.63	0.63	0.63	0.63	0.63	0.63	0.63	0.63	0.63	0.64	0.64	0.64	0.64	0.64	0.64	0.64	0.64	0.64	0.64	0.64	0.64	0.64	0.64	0.64	0.64	0.64	0.64	0.64	0.64	0.64	0.64	0.64	0.64	0.64	0.64	0.64	0.64	0.64	0.64	0.64	0.64	0.64	0.64	0.64	0.64	0.64	0.64	0.64	0.64	0.64	0.64	0.65	0.65	0.65	0.65	0.65	0.65	0.65	0.65	0.65	0.65	0.65	0.65	0.65	0.65	0.65	0.65	0.65	0.65	0.65	0.65	0.65	0.65	0.65	0.65	0.65	0.65	0.65	0.65	0.65	0.65	0.65	0.65	0.65	0.65	0.65	0.65	0.65	0.65	0.65	0.65	0.65	0.65	0.66	0.66	0.66	0.66	0.66	0.66	0.66	0.66	0.66	0.66	0.66	0.66	0.66	0.66	0.66	0.66	0.66	0.66	0.66	0.66	0.66	0.66	0.66	0.66	0.66	0.66	0.66	0.66	0.66	0.66	0.66	0.66	0.66	0.66	0.66	0.66	0.66	0.66	0.66	0.66	0.66	0.66	0.67	0.67	0.67	0.67	0.67	0.67	0.67	0.67	0.67	0.67	0.67	0.67	0.67	0.67	0.67	0.67	0.67	0.67	0.67	0.67	0.67	0.67	0.67	0.67	0.67	0.67	0.67	0.67	0.67	0.67	0.67	0.67	0.67	0.67	0.67	0.67	0.67	0.67	0.67	0.67	0.67	0.67	0.68	0.68	0.68	0.68	0.68	0.68	0.68	0.68	0.68	0.68	0.68	0.68	0.68	0.68	0.68	0.68	0.68	0.68	0.68	0.68	0.68	0.68	0.68	0.68	0.68	0.68	0.68	0.68	0.68	0.68	0.68	0.68	0.68	0.68	0.68	0.68	0.68	0.68	0.68	0.68	0.68	0.69	0.69	0.69	0.69	0.69	0.69	0.69	0.69	0.69	0.69	0.69	0.69	0.69	0.69	0.69	0.69	0.69	0.69	0.69	0.69	0.69	0.69	0.69	0.69	0.69	0.69	0.69	0.69	0.69	0.69	0.69	0.69	0.69	0.69	0.69	0.69	0.69	0.69	0.69	0.69	0.69	0.7	0.7	0.7	0.7	0.7	0.7	0.7	0.7	0.7	0.7	0.7	0.7	0.7	0.7	0.7	0.7	0.7	0.7	0.7	0.7	0.7	0.7	0.7	0.7	0.7	0.7	0.7	0.7	0.7	0.7	0.7	0.7	0.7	0.7	0.7	0.7	0.7	0.7	0.7	0.7	0.71	0.71	0.71	0.71	0.71	0.71	0.71	0.71	0.71	0.71	0.71	0.71	0.71	0.71	0.71	0.71	0.71	0.71	0.71	0.71	0.71	0.71	0.71	0.71	0.71	0.71	0.71	0.71	0.71	0.71	0.71	0.71	0.71	0.71	0.71	0.71	0.71	0.71	0.71	0.72	0.72	0.72	0.72	0.72	0.72	0.72	0.72	0.72	0.72	0.72	0.72	0.72	0.72	0.72	0.72	0.72	0.72	0.72	0.72	0.72	0.72	0.72	0.72	0.72	0.72	0.72	0.72	0.72	0.72	0.72	0.72	0.72	0.72	0.72	0.72	0.72	0.72	0.72	0.73	0.73	0.73	0.73	0.73	0.73	0.73	0.73	0.73	0.73	0.73	0.73	0.73	0.73	0.73	0.73	0.73	0.73	0.73	0.73	0.73	0.73	0.73	0.73	0.73	0.73	0.73	0.73	0.73	0.73	0.73	0.73	0.73	0.73	0.73	0.73	0.73	0.73	0.74	0.74	0.74	0.74	0.74	0.74	0.74	0.74	0.74	0.74	0.74	0.74	0.74	0.74	0.74	0.74	0.74	0.74	0.74	0.74	0.74	0.74	0.74	0.74	0.74	0.74	0.74	0.74	0.74	0.74	0.74	0.74	0.74	0.74	0.74	0.74	0.74	0.74	0.75	0.75	0.75	0.75	0.75	0.75	0.75	0.75	0.75	0.75	0.75	0.75	0.75	0.75	0.75	0.75	0.75	0.75	0.75	0.75	0.75	0.75	0.75	0.75	0.75	0.75	0.75	0.75	0.75	0.75	0.75	0.75	0.75	0.75	0.75	0.75	0.75	0.76	0.76	0.76	0.76	0.76	0.76	0.76	0.76	0.76	0.76	0.76	0.76	0.76	0.76	0.76	0.76	0.76	0.76	0.76	0.76	0.76	0.76	0.76	0.76	0.76	0.76	0.76	0.76	0.76	0.76	0.76	0.76	0.76	0.76	0.76	0.76	0.76	0.77	0.77	0.77	0.77	0.77	0.77	0.77	0.77	0.77	0.77	0.77	0.77	0.77	0.77	0.77	0.77	0.77	0.77	0.77	0.77	0.77	0.77	0.77	0.77	0.77	0.77	0.77	0.77	0.77	0.77	0.77	0.77	0.77	0.77	0.77	0.77	0.78	0.78	0.78	0.78	0.78	0.78	0.78	0.78	0.78	0.78	0.78	0.78	0.78	0.78	0.78	0.78	0.78	0.78	0.78	0.78	0.78	0.78	0.78	0.78	0.78	0.78	0.78	0.78	0.78	0.78	0.78	0.78	0.78	0.78	0.78	0.78	0.79	0.79	0.79	0.79	0.79	0.79	0.79	0.79	0.79	0.79	0.79	0.79	0.79	0.79	0.79	0.79	0.79	0.79	0.79	0.79	0.79	0.79	0.79	0.79	0.79	0.79	0.79	0.79	0.79	0.79	0.79	0.79	0.79	0.79	0.79	0.8	0.8	0.8	0.8	0.8	0.8	0.8	0.8	0.8	0.8	0.8	0.8	0.8	0.8	0.8	0.8	0.8	0.8	0.8	0.8	0.8	0.8	0.8	0.8	0.8	0.8	0.8	0.8	0.8	0.8	0.8	0.8	0.8	0.8	0.81	0.81	0.81	0.81	0.81	0.81	0.81	0.81	0.81	0.81	0.81	0.81	0.81	0.81	0.81	0.81	0.81	0.81	0.81	0.81	0.81	0.81	0.81	0.81	0.81	0.81	0.81	0.81	0.81	0.81	0.81	0.81	0.81	0.81	0.82	0.82	0.82	0.82	0.82	0.82	0.82	0.82	0.82	0.82	0.82	0.82	0.82	0.82	0.82	0.82	0.82	0.82	0.82	0.82	0.82	0.82	0.82	0.82	0.82	0.82	0.82	0.82	0.82	0.82	0.82	0.82	0.82	0.83	0.83	0.83	0.83	0.83	0.83	0.83	0.83	0.83	0.83	0.83	0.83	0.83	0.83	0.83	0.83	0.83	0.83	0.83	0.83	0.83	0.83	0.83	0.83	0.83	0.83	0.83	0.83	0.83	0.83	0.83	0.83	0.83	0.84	0.84	0.84	0.84	0.84	0.84	0.84	0.84	0.84	0.84	0.84	0.84	0.84	0.84	0.84	0.84	0.84	0.84	0.84	0.84	0.84	0.84	0.84	0.84	0.84	0.84	0.84	0.84	0.84	0.84	0.84	0.84	0.85	0.85	0.85	0.85	0.85	0.85	0.85	0.85	0.85	0.85	0.85	0.85	0.85	0.85	0.85	0.85	0.85	0.85	0.85	0.85	0.85	0.85	0.85	0.85	0.85	0.85	0.85	0.85	0.85	0.85	0.85	0.85	0.86	0.86	0.86	0.86	0.86	0.86	0.86	0.86	0.86	0.86	0.86	0.86	0.86	0.86	0.86	0.86	0.86	0.86	0.86	0.86	0.86	0.86	0.86	0.86	0.86	0.86	0.86	0.86	0.86	0.86	0.86	0.87	0.87	0.87	0.87	0.87	0.87	0.87	0.87	0.87	0.87	0.87	0.87	0.87	0.87	0.87	0.87	0.87	0.87	0.87	0.87	0.87	0.87	0.87	0.87	0.87	0.87	0.87	0.87	0.87	0.87	0.87	0.88	0.88	0.88	0.88	0.88	0.88	0.88	0.88	0.88	0.88	0.88	0.88	0.88	0.88	0.88	0.88	0.88	0.88	0.88	0.88	0.88	0.88	0.88	0.88	0.88	0.88	0.88	0.88	0.88	0.88	0.89	0.89	0.89	0.89	0.89	0.89	0.89	0.89	0.89	0.89	0.89	0.89	0.89	0.89	0.89	0.89	0.89	0.89	0.89	0.89	0.89	0.89	0.89	0.89	0.89	0.89	0.89	0.89	0.89	0.9	0.9	0.9	0.9	0.9	0.9	0.9	0.9	0.9	0.9	0.9	0.9	0.9	0.9	0.9	0.9	0.9	0.9	0.9	0.9	0.9	0.9	0.9	0.9	0.9	0.9	0.9	0.9	0.9	0.91	0.91	0.91	0.91	0.91	0.91	0.91	0.91	0.91	0.91	0.91	0.91	0.91	0.91	0.91	0.91	0.91	0.91	0.91	0.91	0.91	0.91	0.91	0.91	0.91	0.91	0.91	0.91	0.92	0.92	0.92	0.92	0.92	0.92	0.92	0.92	0.92	0.92	0.92	0.92	0.92	0.92	0.92	0.92	0.92	0.92	0.92	0.92	0.92	0.92	0.92	0.92	0.92	0.92	0.92	0.92	0.93	0.93	0.93	0.93	0.93	0.93	0.93	0.93	0.93	0.93	0.93	0.93	0.93	0.93	0.93	0.93	0.93	0.93	0.93	0.93	0.93	0.93	0.93	0.93	0.93	0.93	0.93	0.94	0.94	0.94	0.94	0.94	0.94	0.94	0.94	0.94	0.94	0.94	0.94	0.94	0.94	0.94	0.94	0.94	0.94	0.94	0.94	0.94	0.94	0.94	0.94	0.94	0.94	0.94	0.95	0.95	0.95	0.95	0.95	0.95	0.95	0.95	0.95	0.95	0.95	0.95	0.95	0.95	0.95	0.95	0.95	0.95	0.95	0.95	0.95	0.95	0.95	0.95	0.95	0.95	0.96	0.96	0.96	0.96	0.96	0.96	0.96	0.96	0.96	0.96	0.96	0.96	0.96	0.96	0.96	0.96	0.96	0.96	0.96	0.96	0.96	0.96	0.96	0.96	0.96	0.96	0.97	0.97	0.97	0.97	0.97	0.97	0.97	0.97	0.97	0.97	0.97	0.97	0.97	0.97	0.97	0.97	0.97	0.97	0.97	0.97	0.97	0.97	0.97	0.97	0.97	0.98	0.98	0.98	0.98	0.98	0.98	0.98	0.98	0.98	0.98	0.98	0.98	0.98	0.98	0.98	0.98	0.98	0.98	0.98	0.98	0.98	0.98	0.98	0.98	0.98	0.99	0.99	0.99	0.99	0.99	0.99	0.99	0.99	0.99	0.99	0.99	0.99	0.99	0.99	0.99	0.99	0.99	0.99	0.99	0.99	0.99	0.99	0.99	0.99	1	1	1	1	1	1	1	1	1	1	1	1	1	1	1	1	1	1	1	1	1	1	1	1.01	1.01	1.01	1.01	1.01	1.01	1.01	1.01	1.01	1.01	1.01	1.01	1.01	1.01	1.01	1.01	1.01	1.01	1.01	1.01	1.01	1.01	1.01	1.02	1.02	1.02	1.02	1.02	1.02	1.02	1.02	1.02	1.02	1.02	1.02	1.02	1.02	1.02	1.02	1.02	1.02	1.02	1.02	1.02	1.02	1.03	1.03	1.03	1.03	1.03	1.03	1.03	1.03	1.03	1.03	1.03	1.03	1.03	1.03	1.03	1.03	1.03	1.03	1.03	1.03	1.03	1.03	1.04	1.04	1.04	1.04	1.04	1.04	1.04	1.04	1.04	1.04	1.04	1.04	1.04	1.04	1.04	1.04	1.04	1.04	1.04	1.04	1.04	1.05	1.05	1.05	1.05	1.05	1.05	1.05	1.05	1.05	1.05	1.05	1.05	1.05	1.05	1.05	1.05	1.05	1.05	1.05	1.05	1.05	1.06	1.06	1.06	1.06	1.06	1.06	1.06	1.06	1.06	1.06	1.06	1.06	1.06	1.06	1.06	1.06	1.06	1.06	1.06	1.06	1.07	1.07	1.07	1.07	1.07	1.07	1.07	1.07	1.07	1.07	1.07	1.07	1.07	1.07	1.07	1.07	1.07	1.07	1.07	1.07	1.08	1.08	1.08	1.08	1.08	1.08	1.08	1.08	1.08	1.08	1.08	1.08	1.08	1.08	1.08	1.08	1.08	1.08	1.08	1.09	1.09	1.09	1.09	1.09	1.09	1.09	1.09	1.09	1.09	1.09	1.09	1.09	1.09	1.09	1.09	1.09	1.09	1.1	1.1	1.1	1.1	1.1	1.1	1.1	1.1	1.1	1.1	1.1	1.1	1.1	1.1	1.1	1.1	1.1	1.1	1.11	1.11	1.11	1.11	1.11	1.11	1.11	1.11	1.11	1.11	1.11	1.11	1.11	1.11	1.11	1.11	1.11	1.12	1.12	1.12	1.12	1.12	1.12	1.12	1.12	1.12	1.12	1.12	1.12	1.12	1.12	1.12	1.12	1.12	1.13	1.13	1.13	1.13	1.13	1.13	1.13	1.13	1.13	1.13	1.13	1.13	1.13	1.13	1.13	1.13	1.14	1.14	1.14	1.14	1.14	1.14	1.14	1.14	1.14	1.14	1.14	1.14	1.14	1.14	1.14	1.14	1.15	1.15	1.15	1.15	1.15	1.15	1.15	1.15	1.15	1.15	1.15	1.15	1.15	1.15	1.15	1.16	1.16	1.16	1.16	1.16	1.16	1.16	1.16	1.16	1.16	1.16	1.16	1.16	1.16	1.17	1.17	1.17	1.17	1.17	1.17	1.17	1.17	1.17	1.17	1.17	1.17	1.17	1.17	1.18	1.18	1.18	1.18	1.18	1.18	1.18	1.18	1.18	1.18	1.18	1.18	1.18	1.19	1.19	1.19	1.19	1.19	1.19	1.19	1.19	1.19	1.19	1.19	1.19	1.19	1.2	1.2	1.2	1.2	1.2	1.2	1.2	1.2	1.2	1.2	1.2	1.2	1.21	1.21	1.21	1.21	1.21	1.21	1.21	1.21	1.21	1.21	1.21	1.21	1.22	1.22	1.22	1.22	1.22	1.22	1.22	1.22	1.22	1.22	1.22	1.23	1.23	1.23	1.23	1.23	1.23	1.23	1.23	1.23	1.23	1.23	1.24	1.24	1.24	1.24	1.24	1.24	1.24	1.24	1.24	1.24	1.25	1.25	1.25	1.25	1.25	1.25	1.25	1.25	1.25	1.26	1.26	1.26	1.26	1.26	1.26	1.26	1.26	1.26	1.27	1.27	1.27	1.27	1.27	1.27	1.27	1.27	1.28	1.28	1.28	1.28	1.28	1.28	1.28	1.28	1.29	1.29	1.29	1.29	1.29	1.29	1.29	1.3	1.3	1.3	1.3	1.3	1.3	1.31	1.31	1.31	1.31	1.31	1.31	1.32	1.32	1.32	1.32	1.32	1.33	1.33	1.33	1.33	1.34	1.34	1.34	1.34	1.35	1.35	1.35	1.36	1.36	1.37];
	qacea =	[0	0	0	0	0	0	0	0	0	0	0	0	0	0	0	0	0	0	0	0	0	0	0	0	0	0	0	0	0	0	0	0	0	0	0	0	0	0	0	0	0	0	0	0	0	0	0	0	0	0	0	0	0	0	0	0	0	0	0	0	0	0	0	0	0	0	0	0	0	0	0	0	0	0	0	0	0	0	0	0	0	0	0	0	0	0	0	0	0	0	0	0	0	0	0	0	0	0	0	0	0	0	0	0	0	0	0	0	0	0	0	0	0	0	0	0	0	0	0	0	0	0	0	0	0	0	0	0	0	0	0	0	0	0	0	2.04201	0	0	0	0	0	0	0	0	0	0	0	0	0	0	0	0	0	0	0	0	0	0	0	0	0	0	0	0	0	0	0	0	0	0	0	12.4273	0	0	0	0	0	0	0	0	0	0	0	0	0	0	0	0	0	0	0	0	0	0	0	0	0	0	0	0	0	0	0	0	0	0	0	5.39722	0	0	0	0	0	0	0	0	0	0	0	0	0	0	0	0	0	0	0	0	0	0	0	0	0	0	0	0	0	0	0	0	0	0	0	2.64002	10.8343	0	0	0	0	0	0	0	0	0	0	0	0	0	0	0	0	0	0	0	0	0	0	0	0	0	0	0	0	0	0	0	0	0	0	0	1.34067	8.04971	17.607	0	0	0	0	0	0	0	0	0	0	0	0	0	0	0	0	0	0	0	0	0	0	0	0	0	0	0	0	0	0	0	0	0	0	0	0.711663	6.47034	12.229	0	0	0	0	0	0	0	0	0	0	0	0	0	0	0	0	0	0	0	0	0	0	0	0	0	0	0	0	0	0	0	0	0	0	0	0.44615	5.54449	10.6428	18.2567	0	0	0	0	0	0	0	0	0	0	0	0	0	0	0	0	0	0	0	0	0	0	0	0	0	0	0	0	0	0	0	0	0	0	0	0.399763	5.0126	9.62544	15.5461	0	0	0	0	0	0	0	0	0	0	0	0	0	0	0	0	0	0	0	0	0	0	0	0	0	0	0	0	0	0	0	0	0	0	0	0.495649	4.73651	8.97737	13.9438	20.3972	0	0	0	0	0	0	0	0	0	0	0	0	0	0	0	0	0	0	0	0	0	0	0	0	0	0	0	0	0	0	0	0	0	0	0	0.689132	4.63588	8.58263	12.9835	18.7508	0	0	0	0	0	0	0	0	0	0	0	0	0	0	0	0	0	0	0	0	0	0	0	0	0	0	0	0	0	0	0	0	0	0	0	0.952469	4.66084	8.36922	12.4283	17.6783	0	0	0	0	0	0	0	0	0	0	0	0	0	0	0	0	0	0	0	0	0	0	0	0	0	0	0	0	0	0	0	0	0	0	0	1.26752	4.77879	8.29005	12.145	16.991	0	0	0	0	0	0	0	0	0	0	0	0	0	0	0	0	0	0	0	0	0	0	0	0	0	0	0	0	0	0	0	0	0	0	0	1.62193	4.96749	8.31305	12.0532	16.575	21.0968	0	0	0	0	0	0	0	0	0	0	0	0	0	0	0	0	0	0	0	0	0	0	0	0	0	0	0	0	0	0	0	0	0	0	0	2.00699	5.21129	8.4156	12.1012	16.357	20.6128	0	0	0	0	0	0	0	0	0	0	0	0	0	0	0	0	0	0	0	0	0	0	0	0	0	0	0	0	0	0	0	0	0	0	0	2.41637	5.49883	8.58129	12.2544	16.2881	20.3218	0	0	0	0	0	0	0	0	0	0	0	0	0	0	0	0	0	0	0	0	0	0	0	0	0	0	0	0	0	0	0	0	0	0	0	2.84539	5.82168	8.79796	12.4888	16.3342	20.1797	0	0	0	0	0	0	0	0	0	0	0	0	0	0	0	0	0	0	0	0	0	0	0	0	0	0	0	0	0	0	0	0	0	0	0.407556	3.29049	6.17343	9.1033	12.7871	16.471	20.1548	0	0	0	0	0	0	0	0	0	0	0	0	0	0	0	0	0	0	0	0	0	0	0	0	0	0	0	0	0	0	0	0	0	0	0.948697	3.74892	6.54914	9.5932	13.1368	16.6804	20.2239	0	0	0	0	0	0	0	0	0	0	0	0	0	0	0	0	0	0	0	0	0	0	0	0	0	0	0	0	0	0	0	0	0	0	1.4921	4.21852	6.94495	10.1074	13.5282	16.9489	20.3696	0	0	0	0	0	0	0	0	0	0	0	0	0	0	0	0	0	0	0	0	0	0	0	0	0	0	0	0	0	0	0	0	0	0	2.03741	4.69759	7.35777	10.6418	13.954	17.2661	20.5783	0	0	0	0	0	0	0	0	0	0	0	0	0	0	0	0	0	0	0	0	0	0	0	0	0	0	0	0	0	0	0	0	0	0	2.58435	5.18473	7.97719	11.1928	14.4085	17.6241	20.8398	0	0	0	0	0	0	0	0	0	0	0	0	0	0	0	0	0	0	0	0	0	0	0	0	0	0	0	0	0	0	0	0	0	0.586573	3.1327	5.67882	8.62886	11.7581	14.8872	18.0164	21.1456	0	0	0	0	0	0	0	0	0	0	0	0	0	0	0	0	0	0	0	0	0	0	0	0	0	0	0	0	0	0	0	0	0	1.18558	3.68227	6.23263	9.28396	12.3353	15.3866	18.4379	21.4893	0	0	0	0	0	0	0	0	0	0	0	0	0	0	0	0	0	0	0	0	0	0	0	0	0	0	0	0	0	0	0	0	0	1.78146	4.2329	6.96118	9.94201	12.9228	15.9037	18.8845	0	0	0	0	0	0	0	0	0	0	0	0	0	0	0	0	0	0	0	0	0	0	0	0	0	0	0	0	0	0	0	0	0	2.37458	4.78446	7.6859	10.6026	13.5193	16.436	19.3527	0	0	0	0	0	0	0	0	0	0	0	0	0	0	0	0	0	0	0	0	0	0	0	0	0	0	0	0	0	0	0	0	0.593697	2.96527	5.54916	8.40729	11.2654	14.1235	16.9817	19.8398	0	0	0	0	0	0	0	0	0	0	0	0	0	0	0	0	0	0	0	0	0	0	0	0	0	0	0	0	0	0	0	0	1.21766	3.55381	6.32136	9.12577	11.9302	14.7346	17.539	20.3434	0	0	0	0	0	0	0	0	0	0	0	0	0	0	0	0	0	0	0	0	0	0	0	0	0	0	0	0	0	0	0	0	1.83713	4.33177	7.08672	9.84168	12.5966	15.3516	18.1066	20.8615	0	0	0	0	0	0	0	0	0	0	0	0	0	0	0	0	0	0	0	0	0	0	0	0	0	0	0	0	0	0	0	0.179819	2.45258	5.13673	7.84603	10.5553	13.2646	15.9739	18.6832	21.3925	0	0	0	0	0	0	0	0	0	0	0	0	0	0	0	0	0	0	0	0	0	0	0	0	0	0	0	0	0	0	0	0.82014	3.26595	5.93295	8.59995	11.2669	13.9339	16.6009	19.2679	19.2398	5.1319	0	0	0	0	0	0	0	0	0	0	0	0	0	0	0	0	0	0	0	0	0	0	0	0	0	0	0	0	0	0	0	1.46593	4.09364	6.72134	9.34905	11.9768	14.6045	17.2322	19.8599	17.7754	8.54048	0	0	0	0	0	0	0	0	0	0	0	0	0	0	0	0	0	0	0	0	0	0	0	0	0	0	0	0	0	0	0	2.32049	4.91161	7.50273	10.0938	12.685	15.2761	17.8672	20.4583	16.9391	10.075	0	0	0	0	0	0	0	0	0	0	0	0	0	0	0	0	0	0	0	0	0	0	0	0	0	0	0	0	0	0	0.606931	3.16388	5.72084	8.27779	10.8347	13.3917	15.9487	18.5056	21.0626	16.3458	10.884	5.4221	0	0	0	0	0	0	0	0	0	0	0	0	0	0	0	0	0	0	0	0	0	0	0	0	0	0	0	0	0	0	1.47219	3.99718	6.52217	9.04715	11.5721	14.0971	16.6221	19.1471	20.4073	15.8719	11.3366	6.80125	0	0	0	0	0	0	0	0	0	0	0	0	0	0	0	0	0	0	0	0	0	0	0	0	0	0	0	0	0	0	2.32631	4.82132	7.31633	9.81134	12.3063	14.8014	17.2964	19.7914	19.3431	15.4655	11.588	7.71036	0	0	0	0	0	0	0	0	0	0	0	0	0	0	0	0	0	0	0	0	0	0	0	0	0	0	0	0	0	0.70346	3.1703	5.63714	8.10398	10.5708	13.0377	15.5045	17.9713	20.4382	18.4874	15.101	11.7145	8.32805	0	0	0	0	0	0	0	0	0	0	0	0	0	0	0	0	0	0	0	0	0	0	0	0	0	0	0	0	0	1.56472	4.00504	6.44536	8.88568	11.326	13.7663	16.2066	18.647	20.7756	17.7698	14.7641	11.7584	8.7526	0	0	0	0	0	0	0	0	0	0	0	0	0	0	0	0	0	0	0	0	0	0	0	0	0	0	0	0	0.000700282	2.41601	4.83133	7.24664	9.66195	12.0773	14.4926	16.9079	19.3232	19.8505	17.1485	14.4465	11.7446	9.04257	6.34058	0	0	0	0	0	0	0	0	0	0	0	0	0	0	0	0	0	0	0	0	0	0	0	0	0	0	0	0	0.866481	3.25817	5.64986	8.04155	10.4332	12.8249	15.2166	17.6083	20	19.051	16.597	14.143	11.689	9.23501	6.78102	0	0	0	0	0	0	0	0	0	0	0	0	0	0	0	0	0	0	0	0	0	0	0	0	0	0	0	0	1.72259	4.09193	6.46127	8.83061	11.1999	13.5693	15.9386	18.308	20.593	18.3453	16.0976	13.8499	11.6022	9.35452	7.10684	0	0	0	0	0	0	0	0	0	0	0	0	0	0	0	0	0	0	0	0	0	0	0	0	0	0	0	0.221632	2.56979	4.91795	7.26611	9.61427	11.9624	14.3106	16.6587	19.0069	19.785	17.7116	15.6382	13.5648	11.4915	9.41807	7.34469	0	0	0	0	0	0	0	0	0	0	0	0	0	0	0	0	0	0	0	0	0	0	0	0	0	0	0	1.0807	3.40876	5.73683	8.06489	10.393	12.721	15.0491	17.3771	19.7052	19.0586	17.1344	15.2102	13.2861	11.3619	9.43774	7.51358	0	0	0	0	0	0	0	0	0	0	0	0	0	0	0	0	0	0	0	0	0	0	0	0	0	0	0	1.93116	4.24013	6.54909	8.85806	11.167	13.476	15.785	18.0939	20.1923	18.3973	16.6023	14.8073	13.0123	11.2174	9.42237	7.62738	0	0	0	0	0	0	0	0	0	0	0	0	0	0	0	0	0	0	0	0	0	0	0	0	0	0	0.482825	2.77363	5.06443	7.35523	9.64603	11.9368	14.2276	16.5184	18.8092	19.4709	17.7889	16.1068	14.4247	12.7427	11.0606	9.37857	7.69651	0	0	0	0	0	0	0	0	0	0	0	0	0	0	0	0	0	0	0	0	0	0	0	0	0	0	1.33518	3.60868	5.88218	8.15568	10.4292	12.7027	14.9762	17.2497	19.5232	18.8064	17.2239	15.6414	14.0589	12.4764	10.8939	9.31138	7.72888	0	0	0	0	0	0	0	0	0	0	0	0	0	0	0	0	0	0	0	0	0	0	0	0	0	0	2.17984	4.43683	6.69383	8.95083	11.2078	13.4648	15.7218	17.9788	19.6832	18.1891	16.6951	15.201	13.7069	12.2129	10.7188	9.22474	7.73067	0	0	0	0	0	0	0	0	0	0	0	0	0	0	0	0	0	0	0	0	0	0	0	0	0	0.776067	3.01731	5.25855	7.4998	9.74104	11.9823	14.2235	16.4648	18.706	19.0267	17.6117	16.1967	14.7817	13.3667	11.9517	10.5367	9.12172	7.70673	0	0	0	0	0	0	0	0	0	0	0	0	0	0	0	0	0	0	0	0	0	0	0	0	0	1.6219	3.84808	6.07427	8.30046	10.5266	12.7528	14.979	17.2052	19.4314	18.4119	17.068	15.7242	14.3803	13.0364	11.6926	10.3487	9.00481	7.66093	0	0	0	0	0	0	0	0	0	0	0	0	0	0	0	0	0	0	0	0	0	0	0	0	0.249018	2.4608	4.67259	6.88437	9.09616	11.3079	13.5197	15.7315	17.9433	19.1124	17.8329	16.5533	15.2738	13.9942	12.7147	11.4351	10.1555	8.87598	0	0	0	0	0	0	0	0	0	0	0	0	0	0	0	0	0	0	0	0	0	0	0	0	1.09524	3.29323	5.49123	7.68922	9.88721	12.0852	14.2832	16.4812	18.6792	18.5058	17.2847	16.0636	14.8425	13.6214	12.4002	11.1791	9.958	8.73688	0	0	0	0	0	0	0	0	0	0	0	0	0	0	0	0	0	0	0	0	0	0	0	0	1.93481	4.11959	6.30436	8.48914	10.6739	12.8587	15.0435	17.2282	19.0989	17.9311	16.7633	15.5956	14.4278	13.26	12.0922	10.9244	9.75664	8.58885	0	0	0	0	0	0	0	0	0	0	0	0	0	0	0	0	0	0	0	0	0	0	0	0.596049	2.76814	4.94024	7.11233	9.28443	11.4565	13.6286	15.8007	17.9728	18.5032	17.3843	16.2654	15.1465	14.0276	12.9087	11.7898	10.6708	9.55193	8.43302	0	0	0	0	0	0	0	0	0	0	0	0	0	0	0	0	0	0	0	0	0	0	0	1.43569	3.59561	5.75553	7.91545	10.0754	12.2353	14.3952	16.5551	18.7151	17.936	16.862	15.7881	14.7141	13.6401	12.5662	11.4922	10.4182	9.34428	8.27031	0	0	0	0	0	0	0	0	0	0	0	0	0	0	0	0	0	0	0	0	0	0	0.1211	2.26932	4.41755	6.56577	8.71399	10.8622	13.0104	15.1587	17.3069	18.4265	17.394	16.3615	15.329	14.2965	13.264	12.2315	11.199	10.1665	9.13403	8.10154	0	0	0	0	0	0	0	0	0	0	0	0	0	0	0	0	0	0	0	0	0	0	0.963358	3.10056	5.23776	7.37497	9.51217	11.6494	13.7866	15.9238	18.061	17.8633	16.8685	15.8736	14.8787	13.8839	12.889	11.8941	10.8992	9.90437	8.9095	7.91463	0	0	0	0	0	0	0	0	0	0	0	0	0	0	0	0	0	0	0	0	0	0	1.94546	4.08266	6.21986	8.35707	10.4943	12.6315	14.7687	16.9059	18.0679	17.0731	16.0782	15.0833	14.0884	13.0936	12.0987	11.1038	10.109	9.11409	8.11922	0	0	0	0	0	0	0	0	0	0	0	0	0	0	0	0	0	0	0	0	0	0.790359	2.92756	5.06476	7.20197	9.33917	11.4764	13.6136	15.7508	17.888	17.2777	16.2828	15.2879	14.293	13.2982	12.3033	11.3084	10.3135	9.31868	8.3238	7.32893	0	0	0	0	0	0	0	0	0	0	0	0	0	0	0	0	0	0	0	0	0	1.77246	3.90966	6.04687	8.18407	10.3213	12.4585	14.5957	16.7329	17.4822	16.4874	15.4925	14.4976	13.5028	12.5079	11.513	10.5181	9.52326	8.52839	7.53352	0	0	0	0	0	0	0	0	0	0	0	0	0	0	0	0	0	0	0	0	0.61736	2.75456	4.89176	7.02897	9.16617	11.3034	13.4406	15.5778	17.6868	16.692	15.6971	14.7022	13.7073	12.7125	11.7176	10.7227	9.72785	8.73298	7.73811	0	0	0	0	0	0	0	0	0	0	0	0	0	0	0	0	0	0	0	0	1.59946	3.73666	5.87387	8.01107	10.1483	12.2855	14.4227	16.5599	16.8965	15.9017	14.9068	13.9119	12.9171	11.9222	10.9273	9.93244	8.93757	7.94269	6.94782	0	0	0	0	0	0	0	0	0	0	0	0	0	0	0	0	0	0	0	0.444361	2.58156	4.71877	6.85597	8.99317	11.1304	13.2676	15.4048	17.1011	16.1063	15.1114	14.1165	13.1216	12.1268	11.1319	10.137	9.14215	8.14728	7.15241	0	0	0	0	0	0	0	0	0	0	0	0	0	0	0	0	0	0	0	1.42646	3.56366	5.70087	7.83807	9.97527	12.1125	14.2497	16.3869	16.3108	15.316	14.3211	13.3262	12.3314	11.3365	10.3416	9.34674	8.35187	7.357	6.36213	0	0	0	0	0	0	0	0	0	0	0	0	0	0	0	0	0	0	0.271361	2.40856	4.54577	6.68297	8.82017	10.9574	13.0946	15.2318	16.5154	15.5206	14.5257	13.5308	12.5359	11.5411	10.5462	9.55133	8.55646	7.56159	6.56671	0	0	0	0	0	0	0	0	0	0	0	0	0	0	0	0	0	0	1.25346	3.39067	5.52787	7.66507	9.80227	11.9395	14.0767	16.2139	15.7251	14.7303	13.7354	12.7405	11.7457	10.7508	9.75592	8.76104	7.76617	6.7713	5.77643	0	0	0	0	0	0	0	0	0	0	0	0	0	0	0	0	0	0.0983624	2.23556	4.37277	6.50997	8.64717	10.7844	12.9216	15.0588	15.9297	14.9349	13.94	12.9451	11.9502	10.9554	9.9605	8.96563	7.97076	6.97589	5.98102	0	0	0	0	0	0	0	0	0	0	0	0	0	0	0	0	0	1.08046	3.21767	5.35487	7.49207	9.62927	11.7665	13.9037	16.0409	15.1395	14.1446	13.1497	12.1548	11.16	10.1651	9.17022	8.17535	7.18048	6.1856	5.19073	0	0	0	0	0	0	0	0	0	0	0	0	0	0	0	0	0	2.06257	4.19977	6.33697	8.47417	10.6114	12.7486	14.8858	15.344	14.3492	13.3543	12.3594	11.3646	10.3697	9.37481	8.37994	7.38506	6.39019	5.39532	0	0	0	0	0	0	0	0	0	0	0	0	0	0	0	0	0.907465	3.04467	5.18187	7.31907	9.45627	11.5935	13.7307	15.5486	14.5538	13.5589	12.564	11.5691	10.5743	9.57939	8.58452	7.58965	6.59478	5.59991	0	0	0	0	0	0	0	0	0	0	0	0	0	0	0	0	1.88957	4.02677	6.16397	8.30117	10.4384	12.5756	14.7128	14.7583	13.7635	12.7686	11.7737	10.7789	9.78398	8.78911	7.79424	6.79937	5.8045	4.80962	0	0	0	0	0	0	0	0	0	0	0	0	0	0	0	0.734466	2.87167	5.00887	7.14607	9.28328	11.4205	13.5577	14.9629	13.9681	12.9732	11.9783	10.9834	9.98857	8.9937	7.99883	7.00395	6.00908	5.01421	0	0	0	0	0	0	0	0	0	0	0	0	0	0	0	1.71657	3.85377	5.99097	8.12818	10.2654	12.4026	14.5398	14.1726	13.1778	12.1829	11.188	10.1932	9.19829	8.20341	7.20854	6.21367	5.2188	4.22393	0	0	0	0	0	0	0	0	0	0	0	0	0	0	0.561467	2.69867	4.83587	6.97307	9.11028	11.2475	13.3847	14.3772	13.3824	12.3875	11.3926	10.3977	9.40287	8.408	7.41313	6.41826	5.42339	4.42851	0	0	0	0	0	0	0	0	0	0	0	0	0	0	1.54357	3.68077	5.81797	7.95518	10.0924	12.2296	14.3668	13.5869	12.5921	11.5972	10.6023	9.60746	8.61259	7.61772	6.62285	5.62797	4.6331	3.63823	0	0	0	0	0	0	0	0	0	0	0	0	0	0.388468	2.52567	4.66287	6.80008	8.93728	11.0745	13.2117	13.7915	12.7967	11.8018	10.8069	9.81205	8.81718	7.8223	6.82743	5.83256	4.83769	3.84282	0	0	0	0	0	0	0	0	0	0	0	0	0	1.37057	3.50777	5.64497	7.78218	9.91938	12.0566	13.9961	13.0013	12.0064	11.0115	10.0166	9.02176	8.02689	7.03202	6.03715	5.04228	4.0474	3.05253	0	0	0	0	0	0	0	0	0	0	0	0	0.215469	2.35267	4.48987	6.62708	8.76428	10.9015	13.0387	13.2058	12.211	11.2161	10.2212	9.22635	8.23148	7.23661	6.24174	5.24686	4.25199	3.25712	0	0	0	0	0	0	0	0	0	0	0	0	1.19757	3.33477	5.47198	7.60918	9.74638	11.8836	13.4104	12.4156	11.4207	10.4258	9.43094	8.43607	7.4412	6.44632	5.45145	4.45658	3.46171	0	0	0	0	0	0	0	0	0	0	0	0.0424698	2.17967	4.31687	6.45408	8.59128	10.7285	12.8657	12.6201	11.6253	10.6304	9.63553	8.64065	7.64578	6.65091	5.65604	4.66117	3.6663	2.67142	0	0	0	0	0	0	0	0	0	0	0	1.02457	3.16177	5.29898	7.43618	9.57338	11.7106	12.8247	11.8299	10.835	9.84011	8.84524	7.85037	6.8555	5.86063	4.86576	3.87088	2.87601	0	0	0	0	0	0	0	0	0	0	0	2.00667	4.14388	6.28108	8.41828	10.5555	12.6927	12.0344	11.0396	10.0447	9.04983	8.05496	7.06009	6.06521	5.07034	4.07547	3.0806	2.08573	0	0	0	0	0	0	0	0	0	0	0.851572	2.98877	5.12598	7.26318	9.40038	11.5376	12.239	11.2442	10.2493	9.25442	8.25955	7.26467	6.2698	5.27493	4.28006	3.28519	2.29031	0	0	0	0	0	0	0	0	0	0	1.83367	3.97088	6.10808	8.24528	10.3825	12.4436	11.4487	10.4539	9.459	8.46413	7.46926	6.47439	5.47952	4.48465	3.48977	2.4949	1.50003	0	0	0	0	0	0	0	0	0	0.678573	2.81578	4.95298	7.09018	9.22738	11.3646	11.6533	10.6585	9.66359	8.66872	7.67385	6.67898	5.68411	4.68923	3.69436	2.69949	1.70462	0	0	0	0	0	0	0	0	0	1.66068	3.79788	5.93508	8.07228	10.2095	11.8579	10.8631	9.86818	8.87331	7.87844	6.88356	5.88869	4.89382	3.89895	2.90408	1.90921	0.914334	0	0	0	0	0	0	0	0	0.505574	2.64278	4.77998	6.91718	9.05438	11.1916	11.0676	10.0728	9.0779	8.08302	7.08815	6.09328	5.09841	4.10354	3.10866	2.11379	1.11892	0	0	0	0	0	0	0	0	1.48768	3.62488	5.76208	7.89928	10.0365	11.2722	10.2774	9.28248	8.28761	7.29274	6.29787	5.303	4.30812	3.31325	2.31838	1.32351	0.328637	0	0	0	0	0	0	0	0.332575	2.46978	4.60698	6.74418	8.88139	11.0186	10.4819	9.48707	8.4922	7.49733	6.50246	5.50758	4.51271	3.51784	2.52297	1.5281	0.533224	0	0	0	0	0	0	0	1.31468	3.45188	5.58908	7.72628	9.86349	10.6865	9.69166	8.69679	7.70191	6.70704	5.71217	4.7173	3.72243	2.72756	1.73268	0.737812	0	0	0	0	0	0	0.159576	2.29678	4.43398	6.57118	8.70839	10.8456	9.89625	8.90137	7.9065	6.91163	5.91676	4.92189	3.92701	2.93214	1.93727	0.942399	0	0	0	0	0	0	0	1.14168	3.27888	5.41608	7.55329	9.69049	10.1008	9.10596	8.11109	7.11622	6.12135	5.12647	4.1316	3.13673	2.14186	1.14699	0.152115	0	0	0	0	0	0	2.12378	4.26098	6.39818	8.53539	10.3054	9.31055	8.31568	7.32081	6.32593	5.33106	4.33619	3.34132	2.34645	1.35157	0.356703	0	0	0	0	0	0	0.968679	3.10588	5.24308	7.38029	9.51749	9.51514	8.52026	7.52539	6.53052	5.53565	4.54078	3.54591	2.55103	1.55616	0.56129	0	0	0	0	0	0	1.95078	4.08798	6.22519	8.36239	9.71972	8.72485	7.72998	6.73511	5.74024	4.74536	3.75049	2.75562	1.76075	0.765878	0	0	0	0	0	0	0.79568	2.93288	5.07008	7.20729	9.34449	8.92944	7.93457	6.9397	5.94482	4.94995	3.95508	2.96021	1.96534	0.970465	0	0	0	0	0	0	1.77778	3.91498	6.05219	8.18939	9.13403	8.13916	7.14428	6.14941	5.15454	4.15967	3.1648	2.16992	1.17505	0.180181	0	0	0	0	0	0.622681	2.75988	4.89709	7.03429	9.17149	8.34374	7.34887	6.354	5.35913	4.36426	3.36938	2.37451	1.37964	0.384769	0	0	0	0	0	1.60478	3.74199	5.87919	8.01639	8.54833	7.55346	6.55859	5.56372	4.56884	3.57397	2.5791	1.58423	0.589356	0	0	0	0	0.449682	2.58688	4.72409	6.86129	8.75292	7.75805	6.76317	5.7683	4.77343	3.77856	2.78369	1.78882	0.793944	0	0	0	0	0	1.43178	3.56899	5.70619	7.84339	7.96263	6.96776	5.97289	4.97802	3.98315	2.98827	1.9934	0.998531	0.00365932	0	0	0	0.276683	2.41389	4.55109	6.68829	8.16722	7.17235	6.17748	5.18261	4.18773	3.19286	2.19799	1.20312	0.208247	0	0	0	0.190183	1.25878	3.39599	5.53319	7.67039	7.37694	6.38207	5.38719	4.39232	3.39745	2.40258	1.40771	0.412834	0	0	0	1.17228	2.24089	4.37809	6.51529	7.58152	6.58665	5.59178	4.59691	3.60204	2.60717	1.61229	0.617422	0	0	0	0	2.15439	3.22299	5.36019	7.49739	6.79124	5.79637	4.8015	3.80662	2.81175	1.81688	0.822009	0	0	0	0	3.13649	4.20509	6.34229	6.99583	6.00096	5.00608	4.01121	3.01634	2.02147	1.0266	0.0317251	0	0	0	4.11859	5.18719	7.20042	6.20554	5.21067	4.2158	3.22093	2.22606	1.23118	0.236313	0	0	0	0	5.10069	6.16929	6.41013	5.41526	4.42039	3.42552	2.43064	1.43577	0.4409	0	0	0	0	6.08279	6.61472	5.61985	4.62497	3.6301	2.63523	1.64036	0.645488	0	0	0	0	0	6.32187	5.82443	4.82956	3.83469	2.83982	1.84495	0.850075	0	0	0	0	0	5.53159	5.03415	4.03928	3.04441	2.04953	1.05466	0.0597909	0	0	0	0	0	4.7413	4.24387	3.24899	2.25412	1.25925	0.264378	0	0	0	0	0	3.95102	3.45358	2.45871	1.46384	0.468966	0	0	0	0	0	0	3.16073	2.6633	1.66843	0.673554	0	0	0	0	0	0	2.37045	1.87301	0.878141	0	0	0	0	0	0	1.58016	1.08273	0.0878568	0	0	0	0	0	0	0.78988	0.292444	0	0	0	0	0	0	0	0	0	0	0	0	0	0	0	0	0	0	0	0	0	0	0	0	0	0	0	0	0	0	0	0	0	0	0	0	0	0	0	0	0	0	0	0	0	0	0	0	0	0	0	0];
	Yxsa =	[0.685393485958001	0.654794	0.60112	0.555579	0.516452	0.482474	0.45269	0.42637	0.402943	0.381955	0.363046	0.345921	0.330339	0.315897	0.302659	0.290486	0.279254	0.259977	0.240073	0.223	0.208194	0.195231	0.183789	0.173613	0.164505	0.156305	0.148884	0.142135	0.135972	0.130321	0.125121	0.12032	0.115874	0.685393	0.657462	0.607915	0.565312	0.52829	0.495818	0.467108	0.44154	0.418626	0.397973	0.379262	0.362231	0.346664	0.33238	0.319069	0.306749	0.295345	0.274688	0.25464	0.237319	0.222205	0.2089	0.197099	0.18656	0.177091	0.168536	0.16077	0.153688	0.147204	0.141244	0.135749	0.130665	0.125948	0.12156	0.685393	0.659703	0.613696	0.573688	0.538577	0.507516	0.479843	0.455031	0.432659	0.412384	0.393924	0.377046	0.361555	0.347286	0.334101	0.321761	0.310243	0.287988	0.267907	0.250445	0.235119	0.221561	0.209481	0.19865	0.188884	0.180034	0.171976	0.164608	0.157845	0.151617	0.145861	0.140526	0.135568	0.130947	0.685393	0.66161	0.618675	0.580972	0.547601	0.517855	0.491174	0.467108	0.44529	0.425419	0.407246	0.390562	0.375191	0.360984	0.347814	0.335571	0.323186	0.300071	0.280041	0.262519	0.247059	0.23332	0.221028	0.209966	0.199959	0.190862	0.182557	0.174945	0.167942	0.161478	0.155493	0.149936	0.144762	0.139934	0.123633	0.685393	0.663254	0.623006	0.587364	0.555579	0.527057	0.501321	0.477981	0.456718	0.437266	0.419403	0.402943	0.387725	0.373616	0.360497	0.348268	0.333715	0.311096	0.291181	0.273663	0.258133	0.24427	0.231821	0.220579	0.210378	0.201078	0.192565	0.184744	0.177534	0.170865	0.164679	0.158925	0.15356	0.148545	0.143847	0.0899065	0.685393	0.664686	0.62681	0.593018	0.562684	0.535301	0.51046	0.487823	0.467108	0.44808	0.430542	0.414325	0.399286	0.3853	0.372261	0.360075	0.342957	0.321196	0.301444	0.283981	0.26843	0.254494	0.241933	0.230554	0.220197	0.210731	0.202045	0.194047	0.186658	0.179811	0.173449	0.167521	0.161985	0.156804	0.151943	0.119365	0.685393	0.665943	0.630177	0.598056	0.569051	0.542729	0.518735	0.496773	0.476594	0.457991	0.440786	0.424826	0.409982	0.396141	0.383203	0.371083	0.351385	0.33045	0.31093	0.293561	0.27803	0.264059	0.251426	0.239946	0.229468	0.219868	0.211038	0.20289	0.195348	0.188347	0.18183	0.175749	0.170062	0.164731	0.159724	0.139322	0.103919	0.685393	0.667057	0.633177	0.602573	0.57479	0.549457	0.526263	0.504947	0.485291	0.467108	0.450238	0.434544	0.419908	0.406225	0.393406	0.381371	0.359103	0.338558	0.319723	0.30248	0.287001	0.273029	0.260354	0.248804	0.238235	0.228528	0.21958	0.211307	0.203635	0.1965	0.189848	0.183632	0.17781	0.172346	0.167208	0.153738	0.118866	0.0897992	0.685393	0.66805	0.635868	0.606645	0.57999	0.555579	0.533139	0.512442	0.493292	0.475521	0.458987	0.443563	0.429143	0.41563	0.402943	0.388836	0.366195	0.346046	0.327898	0.310803	0.295403	0.281456	0.268767	0.257173	0.246538	0.236747	0.227705	0.219328	0.211545	0.204295	0.197526	0.191192	0.185251	0.179668	0.174411	0.164638	0.130914	0.108657	0.685393	0.668941	0.638296	0.610336	0.584723	0.561173	0.539446	0.519339	0.500678	0.48331	0.467108	0.451956	0.437757	0.424422	0.411876	0.394831	0.372736	0.352982	0.335217	0.318589	0.303288	0.289389	0.276709	0.265093	0.254413	0.24456	0.235442	0.226979	0.219104	0.211756	0.204886	0.198447	0.192401	0.186712	0.18135	0.173168	0.140832	0.118672	0.0960461	0.685393	0.669744	0.640497	0.613696	0.589049	0.566305	0.545252	0.525708	0.507516	0.490542	0.474666	0.459786	0.44581	0.432659	0.420262	0.400352	0.378787	0.359426	0.341948	0.325889	0.310704	0.296871	0.284217	0.272598	0.261891	0.251994	0.242818	0.234286	0.226334	0.218904	0.211946	0.205417	0.199278	0.193495	0.188038	0.180027	0.14914	0.127299	0.107126	0.685393	0.670473	0.642501	0.616769	0.593018	0.571029	0.550613	0.531606	0.513867	0.497274	0.481719	0.467108	0.453357	0.440392	0.428012	0.405453	0.384401	0.365427	0.348238	0.332594	0.317689	0.303937	0.291326	0.27972	0.269004	0.259078	0.249858	0.241272	0.233257	0.225757	0.218724	0.212117	0.205896	0.200031	0.19449	0.185661	0.1562	0.134808	0.116154	0.0984249	0.685393	0.671137	0.644334	0.619588	0.596674	0.575393	0.555579	0.537083	0.51978	0.503556	0.488315	0.473969	0.460442	0.447666	0.433025	0.410179	0.389624	0.37103	0.35413	0.338703	0.324282	0.310623	0.298068	0.286489	0.275775	0.265834	0.256585	0.247958	0.239892	0.232334	0.225238	0.218562	0.212271	0.206332	0.200716	0.190371	0.162273	0.141402	0.123651	0.106151	0.685393	0.671745	0.646016	0.622186	0.600051	0.579437	0.560192	0.542184	0.525298	0.509433	0.494497	0.480412	0.467108	0.45452	0.436801	0.414571	0.394495	0.376273	0.359661	0.344453	0.330479	0.316958	0.30447	0.292929	0.28223	0.272286	0.263019	0.254361	0.246256	0.238651	0.231502	0.224768	0.218415	0.212412	0.20673	0.194368	0.167553	0.14724	0.129976	0.112829	0.685393	0.672303	0.647566	0.624586	0.60318	0.583193	0.564488	0.546946	0.530461	0.514941	0.500303	0.486474	0.47339	0.46099	0.440306	0.418663	0.399049	0.381191	0.364862	0.349875	0.33607	0.322968	0.310557	0.299063	0.288391	0.278453	0.269178	0.260501	0.252365	0.244723	0.23753	0.230747	0.224341	0.218281	0.21254	0.197802	0.172186	0.152444	0.135385	0.118659	0.685393	0.672817	0.648999	0.62681	0.606088	0.586692	0.5685	0.551401	0.535301	0.520115	0.505766	0.492188	0.47932	0.466508	0.443567	0.422485	0.403316	0.385811	0.369762	0.354995	0.341363	0.328679	0.316351	0.304914	0.294276	0.284354	0.27508	0.266392	0.258236	0.250564	0.243335	0.236512	0.23006	0.223952	0.218159	0.200784	0.176284	0.157112	0.140063	0.123792	0.110908	0.685393	0.673292	0.650327	0.628878	0.608797	0.58996	0.572253	0.555579	0.539848	0.524984	0.510916	0.497583	0.484928	0.46924	0.44661	0.426062	0.407322	0.390161	0.374387	0.359839	0.34638	0.333891	0.321874	0.310501	0.299904	0.290006	0.280741	0.27205	0.26388	0.256187	0.24893	0.242073	0.235583	0.229432	0.223594	0.203398	0.179934	0.161323	0.144148	0.128347	0.115667	0.685393	0.673733	0.651562	0.630804	0.611328	0.593018	0.575774	0.559504	0.544128	0.529574	0.515779	0.502685	0.490238	0.471455	0.449455	0.429417	0.41109	0.394263	0.378759	0.364429	0.351143	0.338792	0.327144	0.31584	0.305291	0.295424	0.286175	0.277488	0.269312	0.261605	0.254326	0.247441	0.24092	0.234733	0.228856	0.205708	0.183206	0.165141	0.147747	0.132415	0.119966	0.685393	0.674142	0.652713	0.632603	0.613696	0.595887	0.579081	0.563198	0.548163	0.533909	0.520378	0.507516	0.495077	0.473524	0.452122	0.432571	0.414641	0.398138	0.382899	0.368783	0.355671	0.343459	0.332058	0.320948	0.310453	0.300623	0.291396	0.282719	0.274543	0.266827	0.259533	0.252627	0.246079	0.239862	0.233951	0.207764	0.186156	0.168619	0.150941	0.136072	0.123869	0.685393	0.674524	0.653788	0.634288	0.615918	0.598582	0.582195	0.566682	0.551974	0.53801	0.524735	0.512099	0.498297	0.475461	0.454626	0.435541	0.417993	0.401805	0.386823	0.372919	0.35998	0.347908	0.33662	0.32584	0.315404	0.305615	0.296415	0.287754	0.279584	0.271865	0.264561	0.257639	0.25107	0.244828	0.235521	0.209606	0.188829	0.171545	0.153796	0.139375	0.127427	0.685393	0.674881	0.654794	0.635868	0.618006	0.60112	0.585132	0.569973	0.555579	0.541894	0.528867	0.516452	0.499462	0.477279	0.456982	0.438342	0.421163	0.405279	0.39055	0.376854	0.364086	0.352155	0.340981	0.330494	0.320155	0.310413	0.301245	0.292604	0.284444	0.276728	0.269419	0.262486	0.255901	0.249638	0.235942	0.211266	0.191263	0.173396	0.156362	0.142375	0.130685	0.685393	0.675215	0.655738	0.637354	0.619972	0.603514	0.587906	0.573086	0.558994	0.545579	0.532792	0.520591	0.500553	0.478987	0.459203	0.440989	0.424164	0.408576	0.394093	0.380601	0.368003	0.356212	0.345154	0.334761	0.32472	0.315027	0.305896	0.297279	0.289135	0.281425	0.274115	0.267176	0.260579	0.2543	0.236318	0.212769	0.193488	0.175051	0.158681	0.145111	0.133679	0.685393	0.675528	0.656626	0.638753	0.621827	0.605775	0.590531	0.576035	0.562234	0.549079	0.536525	0.52367	0.501578	0.480597	0.4613	0.443493	0.42701	0.411708	0.397465	0.384175	0.371744	0.360093	0.34915	0.338852	0.329108	0.319468	0.310377	0.301789	0.293663	0.285964	0.278658	0.271716	0.265111	0.25882	0.236658	0.214137	0.19553	0.17654	0.160788	0.147617	0.13644	0.685393	0.675823	0.657462	0.640073	0.62358	0.607915	0.593018	0.578834	0.565312	0.552408	0.54008	0.524778	0.502543	0.482115	0.463283	0.445867	0.429713	0.414689	0.400679	0.387586	0.375321	0.363808	0.352981	0.342779	0.333151	0.323746	0.314698	0.306142	0.298039	0.290353	0.283055	0.276114	0.269505	0.263205	0.236965	0.215387	0.196183	0.177885	0.16271	0.14992	0.138994	0.685393	0.676101	0.658251	0.64132	0.625238	0.609943	0.595378	0.581493	0.568241	0.555579	0.543469	0.525064	0.503453	0.48355	0.465161	0.44812	0.432283	0.417528	0.403746	0.390845	0.378743	0.367368	0.356657	0.346552	0.337004	0.327869	0.318867	0.310346	0.302268	0.2946	0.287312	0.280376	0.273766	0.262336	0.237244	0.216533	0.196605	0.179108	0.16447	0.152044	0.141364	0.685393	0.676363	0.658997	0.642501	0.62681	0.611868	0.597621	0.584023	0.571029	0.558602	0.546125	0.525332	0.504311	0.484908	0.466943	0.450261	0.43473	0.420235	0.406675	0.393963	0.382022	0.370783	0.360186	0.350179	0.340712	0.331744	0.322892	0.314408	0.306359	0.298712	0.291437	0.284508	0.277901	0.261421	0.237499	0.217191	0.196988	0.180223	0.166088	0.154009	0.143568	0.685393	0.67661	0.659703	0.64362	0.628302	0.613696	0.599754	0.586432	0.573688	0.561487	0.547775	0.525586	0.505124	0.486196	0.468635	0.452298	0.437062	0.42282	0.409476	0.396948	0.385165	0.37406	0.363578	0.353668	0.344284	0.335384	0.32678	0.318337	0.310318	0.302694	0.295435	0.288516	0.281914	0.260589	0.237733	0.21656	0.197335	0.181245	0.167581	0.155833	0.685393	0.676845	0.660372	0.644682	0.62972	0.615436	0.601787	0.588729	0.576227	0.564244	0.547392	0.525825	0.505894	0.487418	0.470244	0.454239	0.439288	0.42529	0.412156	0.399809	0.38818	0.377209	0.366841	0.357028	0.347726	0.338896	0.330503	0.322137	0.314152	0.306552	0.299312	0.292406	0.285812	0.259829	0.237949	0.21599	0.197652	0.182185	0.168962	0.157529	0.685393	0.677067	0.661007	0.645691	0.631069	0.617094	0.603725	0.590922	0.578652	0.566552	0.54703	0.526052	0.506624	0.488579	0.471776	0.45609	0.441414	0.427653	0.414724	0.402553	0.391077	0.380237	0.369981	0.360264	0.351045	0.342286	0.333953	0.325816	0.317865	0.310294	0.303074	0.296183	0.284174	0.259133	0.236405	0.215471	0.197943	0.183052	0.170244	0.159112	0.685393	0.677278	0.66161	0.646651	0.632354	0.618675	0.605575	0.593018	0.580972	0.568098	0.546687	0.526267	0.507317	0.489685	0.473237	0.457858	0.443447	0.429916	0.417186	0.405188	0.393861	0.38315	0.373006	0.363385	0.354249	0.34556	0.337287	0.329379	0.321465	0.313922	0.306726	0.299852	0.282379	0.258492	0.234892	0.214998	0.19821	0.183854	0.171437	0.160592	0.685393	0.677479	0.662185	0.647566	0.633579	0.620184	0.607343	0.595023	0.583193	0.567817	0.546363	0.526471	0.507977	0.490738	0.474631	0.459547	0.445393	0.432084	0.419548	0.407719	0.396538	0.385955	0.375921	0.366396	0.357342	0.348724	0.340513	0.332679	0.324955	0.317444	0.310271	0.303416	0.280735	0.256141	0.233516	0.214564	0.198457	0.184599	0.17255	0.161978	0.685393	0.677669	0.662732	0.648439	0.63475	0.621626	0.609035	0.596943	0.585214	0.566927	0.546055	0.526665	0.508605	0.491743	0.475963	0.461164	0.447257	0.434165	0.421817	0.410153	0.399116	0.388657	0.378733	0.369303	0.360331	0.351785	0.343634	0.335853	0.328341	0.320862	0.313716	0.305153	0.279222	0.253695	0.23226	0.214164	0.198685	0.185292	0.173591	0.16328	0.685393	0.677851	0.663254	0.649273	0.635868	0.623006	0.610654	0.598783	0.586281	0.566084	0.545763	0.52685	0.509204	0.492702	0.477236	0.462712	0.449045	0.436163	0.423999	0.412495	0.401599	0.391263	0.381447	0.372111	0.363221	0.354745	0.346657	0.338929	0.331538	0.324183	0.317064	0.302541	0.275769	0.251471	0.231108	0.213796	0.198897	0.185939	0.174566	0.132476	0.0586631	0.685393	0.678025	0.663753	0.650069	0.636939	0.624328	0.612207	0.600548	0.586572	0.565283	0.545484	0.527026	0.509776	0.493619	0.478456	0.464195	0.450761	0.438082	0.426097	0.41475	0.403992	0.393778	0.384067	0.374824	0.366016	0.357612	0.349585	0.341911	0.334566	0.327409	0.320319	0.300017	0.2724	0.249439	0.230048	0.213455	0.199094	0.186544	0.175482	0.119446	0.0685436	0.685393	0.678191	0.66423	0.650832	0.637964	0.625595	0.613696	0.602242	0.585239	0.564521	0.545219	0.527194	0.510322	0.494497	0.479624	0.465619	0.452409	0.439928	0.428117	0.416924	0.406301	0.396205	0.3866	0.377449	0.368721	0.360388	0.352423	0.344803	0.337505	0.33051	0.323486	0.295289	0.269336	0.247577	0.22907	0.213138	0.199278	0.18711	0.176343	0.113992	0.0746619	0.685393	0.678349	0.664686	0.651562	0.638946	0.62681	0.615126	0.60299	0.583973	0.563796	0.544967	0.527354	0.510845	0.495338	0.480744	0.466986	0.453993	0.441704	0.430063	0.419019	0.408529	0.398551	0.389048	0.379989	0.371341	0.363079	0.355176	0.347609	0.340359	0.333405	0.320426	0.291008	0.266537	0.245863	0.228164	0.212843	0.19945	0.187643	0.177155	0.110994	0.0788231	0.0611107	0.685393	0.678501	0.665123	0.652262	0.639889	0.627977	0.6165	0.603621	0.582768	0.563105	0.544725	0.527508	0.511345	0.496144	0.48182	0.4683	0.455518	0.443415	0.431939	0.421042	0.410681	0.400817	0.391417	0.382447	0.373879	0.365687	0.357846	0.350334	0.343131	0.336218	0.314703	0.287113	0.26397	0.24428	0.227323	0.212568	0.199612	0.188144	0.163593	0.109098	0.0818369	0.0654759	0.685393	0.678646	0.665541	0.652933	0.640794	0.629098	0.617822	0.602148	0.58162	0.562446	0.544495	0.527654	0.511825	0.496917	0.482853	0.469563	0.456985	0.445064	0.433748	0.422994	0.41276	0.40301	0.393709	0.384829	0.37634	0.368217	0.360438	0.35298	0.345825	0.338955	0.309519	0.283553	0.261607	0.242814	0.22654	0.212311	0.199763	0.188616	0.15	0.107791	0.0841202	0.0689737	0.685393	0.678785	0.665943	0.653578	0.641664	0.630177	0.618397	0.600525	0.580526	0.561816	0.544274	0.527795	0.512284	0.497659	0.483846	0.470779	0.458399	0.446654	0.435495	0.424881	0.414771	0.405131	0.39593	0.387137	0.378726	0.370673	0.362955	0.355552	0.348445	0.334012	0.304801	0.280289	0.259425	0.241453	0.225809	0.212069	0.199906	0.189062	0.141236	0.106835	0.08591	0.0718392	0.685393	0.678919	0.666329	0.654198	0.642501	0.631214	0.618695	0.598977	0.57948	0.561214	0.544063	0.52793	0.512726	0.498373	0.484802	0.47195	0.459762	0.448188	0.437182	0.426704	0.416716	0.407186	0.398081	0.389375	0.381041	0.373056	0.3654	0.358051	0.350992	0.327934	0.300489	0.277283	0.257404	0.240185	0.225125	0.211843	0.20004	0.185964	0.135118	0.106106	0.0873506	0.0742298	0.685393	0.679047	0.6667	0.654794	0.643306	0.632214	0.61781	0.597499	0.578482	0.560637	0.543861	0.528059	0.51315	0.499059	0.485722	0.473079	0.461077	0.44967	0.438813	0.428468	0.418599	0.409175	0.400166	0.391545	0.383288	0.375372	0.367776	0.360481	0.353215	0.322402	0.296533	0.274507	0.255527	0.239002	0.224484	0.211629	0.200167	0.1713	0.130603	0.105531	0.0885352	0.0762543	0.0669654	0.685393	0.67917	0.667057	0.655368	0.644081	0.632649	0.615883	0.596088	0.577526	0.560085	0.543667	0.528183	0.513558	0.49972	0.486609	0.474168	0.462347	0.451101	0.440389	0.430175	0.420423	0.411104	0.402189	0.393652	0.38547	0.377622	0.370086	0.362846	0.346254	0.317344	0.29289	0.271935	0.253779	0.237895	0.223882	0.211428	0.200287	0.160939	0.127135	0.105067	0.0895265	0.077991	0.0690889	0.685393	0.679289	0.6674	0.65592	0.644829	0.632661	0.614043	0.594739	0.576611	0.559556	0.54348	0.528303	0.51395	0.500356	0.487463	0.475218	0.463573	0.452485	0.441915	0.431827	0.42219	0.412974	0.404151	0.395698	0.38759	0.379809	0.372333	0.365147	0.339916	0.312703	0.289525	0.269546	0.252146	0.236857	0.223315	0.211238	0.199483	0.153229	0.124387	0.104683	0.0903681	0.0794971	0.0709608	0.685393	0.679403	0.667731	0.656453	0.64555	0.632357	0.612284	0.593447	0.575734	0.559047	0.543301	0.528418	0.514328	0.50097	0.488288	0.476233	0.464758	0.453824	0.443392	0.433429	0.423903	0.414788	0.406056	0.397684	0.389651	0.381936	0.37452	0.364479	0.33412	0.308429	0.286407	0.267321	0.250619	0.235881	0.222781	0.211059	0.185375	0.147268	0.122157	0.104361	0.0910916	0.0808157	0.0726232	0.685393	0.679513	0.66805	0.656967	0.645871	0.630173	0.610601	0.592209	0.574892	0.558559	0.543129	0.528528	0.514692	0.501561	0.489084	0.477213	0.465904	0.455119	0.444822	0.43498	0.425565	0.416549	0.407906	0.399615	0.391654	0.384005	0.376648	0.357343	0.328801	0.30448	0.28351	0.265242	0.249186	0.234963	0.222276	0.210889	0.174793	0.142522	0.12031	0.104088	0.0917203	0.0819798	0.0741095	0.685393	0.679619	0.668357	0.657462	0.645636	0.628084	0.60899	0.591022	0.574084	0.55809	0.542963	0.528635	0.515043	0.502133	0.489854	0.478161	0.467013	0.456374	0.446208	0.436485	0.427177	0.418258	0.409704	0.401492	0.393603	0.386018	0.378469	0.350817	0.323901	0.300821	0.280811	0.263298	0.24784	0.234097	0.221798	0.208536	0.166562	0.138653	0.118755	0.103852	0.0922716	0.083015	0.0754463	0.685393	0.679721	0.668654	0.657941	0.64541	0.626084	0.607445	0.589883	0.573308	0.557639	0.542804	0.528737	0.515382	0.502684	0.490597	0.479078	0.468087	0.457589	0.447552	0.437945	0.428743	0.419919	0.411451	0.403317	0.395499	0.387979	0.374685	0.344825	0.319373	0.29742	0.278291	0.261474	0.246573	0.23328	0.221346	0.195369	0.159976	0.13544	0.117429	0.103646	0.092759	0.0839416	0.076655	0.685393	0.67982	0.668941	0.658171	0.643502	0.624168	0.605962	0.588788	0.572561	0.557204	0.54265	0.528836	0.515709	0.503217	0.491316	0.479965	0.469127	0.458767	0.448855	0.439362	0.430263	0.421532	0.413149	0.405093	0.397345	0.389888	0.367435	0.339305	0.315176	0.294251	0.275932	0.25976	0.245378	0.232506	0.220917	0.185067	0.154587	0.132727	0.116284	0.103466	0.093193	0.0847758	0.0777532	0.685393	0.679915	0.669218	0.657723	0.641201	0.62233	0.604539	0.587736	0.571843	0.556786	0.542502	0.528932	0.516025	0.503732	0.492012	0.480824	0.470134	0.459909	0.45012	0.440738	0.43174	0.423101	0.414802	0.406822	0.399143	0.391095	0.360777	0.334203	0.311276	0.291292	0.273719	0.258146	0.24425	0.231773	0.215022	0.176787	0.150096	0.130408	0.115286	0.103306	0.0935819	0.0855308	0.0787554	0.685393	0.680007	0.669485	0.65729	0.638995	0.620566	0.603171	0.586724	0.571151	0.556382	0.542358	0.529024	0.51633	0.504231	0.492685	0.481657	0.471111	0.461018	0.451348	0.442075	0.433175	0.424627	0.41641	0.408504	0.400894	0.383975	0.354643	0.329474	0.307641	0.288522	0.27164	0.256624	0.243182	0.231077	0.202831	0.169986	0.146296	0.128401	0.114407	0.103164	0.0939324	0.0862174	0.0796736	0.685393	0.680097	0.669642	0.655964	0.636878	0.618871	0.601855	0.58575	0.570484	0.555993	0.54222	0.529113	0.516625	0.504713	0.493338	0.482464	0.472059	0.462094	0.45254	0.443374	0.434571	0.426112	0.417975	0.410143	0.402238	0.376658	0.348972	0.325078	0.304246	0.285923	0.269682	0.255186	0.24217	0.230417	0.192989	0.164301	0.143039	0.126649	0.113629	0.103036	0.0942499	0.0868445	0.080518	0.685393	0.680183	0.669009	0.653482	0.634845	0.617242	0.600589	0.584811	0.56984	0.555617	0.542087	0.5292	0.516911	0.50518	0.49397	0.483247	0.472979	0.463138	0.453699	0.444637	0.435929	0.427557	0.419499	0.41174	0.400438	0.369914	0.343714	0.32098	0.301067	0.28348	0.267835	0.253826	0.24121	0.219898	0.184877	0.159478	0.140215	0.125104	0.112933	0.102921	0.0945388	0.0874194	0.685393	0.680266	0.668398	0.651099	0.632891	0.615674	0.599369	0.583905	0.569219	0.555254	0.541958	0.529283	0.517188	0.505633	0.494583	0.484006	0.473872	0.464153	0.454826	0.445865	0.437251	0.428963	0.420984	0.413223	0.392467	0.363679	0.338826	0.317152	0.298085	0.28118	0.26609	0.252537	0.240297	0.208616	0.178076	0.155335	0.137745	0.123733	0.112309	0.102816	0.094803	0.0879485	0.685393	0.680347	0.66764	0.64881	0.631012	0.614165	0.598194	0.583032	0.56862	0.554903	0.541833	0.529364	0.517456	0.506072	0.495178	0.484743	0.474739	0.46514	0.455921	0.44706	0.438538	0.430334	0.422431	0.413988	0.385119	0.357897	0.334269	0.313568	0.295281	0.27901	0.264438	0.251313	0.236308	0.199285	0.172291	0.151737	0.135565	0.122508	0.111745	0.102721	0.0950453	0.0884369	0.685393	0.679572	0.665004	0.646608	0.629203	0.61271	0.59706	0.582189	0.568041	0.554564	0.541712	0.529442	0.517716	0.506498	0.495755	0.485459	0.475582	0.466099	0.456987	0.448224	0.43979	0.431669	0.423841	0.408205	0.378325	0.352521	0.330012	0.310205	0.292641	0.27696	0.262873	0.250151	0.223697	0.191438	0.167311	0.148584	0.133627	0.121407	0.111234	0.102634	0.0952684	0.0888893	0.685032	0.678805	0.66247	0.64449	0.62746	0.611308	0.595965	0.581374	0.567481	0.554236	0.541595	0.529518	0.517968	0.506911	0.496316	0.486155	0.476402	0.467032	0.458024	0.449356	0.441011	0.43297	0.424655	0.400259	0.372024	0.347509	0.326026	0.307044	0.290151	0.27502	0.261388	0.249045	0.213232	0.184748	0.162978	0.145797	0.131894	0.120411	0.110767	0.102554	0.0954746	0.0893094	0.684181	0.678062	0.660033	0.64245	0.625781	0.609954	0.594909	0.580587	0.566939	0.553918	0.541482	0.529592	0.518212	0.507312	0.49686	0.486831	0.477198	0.46794	0.459033	0.45046	0.4422	0.434239	0.423873	0.39291	0.366163	0.342826	0.322285	0.304066	0.287797	0.273181	0.259977	0.238261	0.204407	0.178977	0.159175	0.143317	0.130333	0.119507	0.11034	0.10248	0.0956656	0.0897007	0.683356	0.675833	0.657683	0.640482	0.624158	0.608645	0.593884	0.579823	0.566412	0.553608	0.541369	0.52966	0.518447	0.507699	0.497387	0.487486	0.477971	0.468821	0.460014	0.451532	0.443358	0.435171	0.415297	0.386059	0.360667	0.33841	0.318739	0.30123	0.285544	0.271411	0.258611	0.226636	0.196775	0.173867	0.155737	0.14103	0.128862	0.118627	0.109897	0.102365	0.0957988	0.0900242	0.682246	0.673009	0.655266	0.638434	0.622446	0.607238	0.592756	0.578949	0.56577	0.553178	0.541134	0.529603	0.518554	0.507956	0.497783	0.488009	0.478612	0.469569	0.460862	0.452472	0.444382	0.435376	0.405697	0.378133	0.354076	0.332897	0.314109	0.297328	0.282249	0.268626	0.246804	0.212246	0.186176	0.165811	0.149461	0.136046	0.124841	0.115342	0.107186	0.100107	0.0939049	0.679317	0.67029	0.652936	0.636459	0.620792	0.605878	0.591664	0.578102	0.565147	0.552761	0.540905	0.529548	0.518658	0.508206	0.498168	0.488518	0.479235	0.470298	0.461689	0.453389	0.445092	0.426777	0.396791	0.370742	0.347902	0.327714	0.309739	0.293634	0.279121	0.265975	0.229788	0.19992	0.176923	0.158671	0.143833	0.131533	0.12117	0.112322	0.104677	0.0980071	0.0921361	0.676496	0.667669	0.650689	0.634551	0.619194	0.604563	0.590608	0.577282	0.564544	0.552356	0.540684	0.529494	0.518758	0.508449	0.498542	0.489013	0.479842	0.471009	0.462495	0.454283	0.445156	0.416768	0.388506	0.363834	0.342108	0.32283	0.30561	0.290133	0.276148	0.249849	0.215364	0.189244	0.168775	0.152301	0.138757	0.127426	0.117805	0.109536	0.102351	0.0960503	0.673776	0.665142	0.64852	0.632708	0.617649	0.603291	0.589584	0.576487	0.563959	0.551964	0.540469	0.529442	0.518857	0.508686	0.498907	0.489496	0.480434	0.471701	0.46328	0.454879	0.438208	0.40748	0.380779	0.357362	0.336658	0.318222	0.3017	0.28681	0.273011	0.232845	0.202981	0.179907	0.161544	0.146582	0.134157	0.123673	0.114709	0.106957	0.100187	0.671153	0.662703	0.646425	0.630927	0.616155	0.602059	0.588593	0.575717	0.563391	0.551583	0.540259	0.529391	0.518952	0.508916	0.499261	0.489966	0.48101	0.472376	0.464047	0.454805	0.427793	0.398839	0.373556	0.351287	0.331524	0.313866	0.297994	0.283651	0.252794	0.218394	0.192236	0.171673	0.155084	0.141419	0.129967	0.120231	0.111852	0.104564	0.0981685	0.668622	0.660348	0.6444	0.629204	0.614708	0.600865	0.587632	0.574969	0.56284	0.551213	0.540056	0.529342	0.519045	0.50914	0.499607	0.490424	0.481573	0.473035	0.464534	0.449591	0.418127	0.390779	0.366789	0.345574	0.326679	0.309743	0.294476	0.275773	0.235809	0.205962	0.182822	0.164356	0.149279	0.136735	0.126136	0.117062	0.109206	0.102338	0.666177	0.658073	0.642442	0.627536	0.613307	0.599708	0.5867	0.574244	0.562305	0.550853	0.539859	0.529294	0.519135	0.509359	0.499944	0.490871	0.482121	0.473678	0.464325	0.438772	0.409132	0.383243	0.360436	0.34019	0.322098	0.305833	0.291132	0.255644	0.22134	0.195154	0.174508	0.157812	0.144033	0.132466	0.122619	0.114135	0.106748	0.10026	0.663814	0.655873	0.640548	0.625922	0.611949	0.598587	0.585795	0.573539	0.561786	0.550504	0.539666	0.529247	0.519223	0.509571	0.500272	0.491306	0.482656	0.474058	0.460924	0.428731	0.400742	0.376183	0.35446	0.335109	0.317762	0.302122	0.278439	0.238686	0.208866	0.18567	0.167111	0.151925	0.139269	0.128559	0.119379	0.111423	0.104461	0.66153	0.653745	0.638714	0.624358	0.610633	0.597499	0.584918	0.572855	0.56128	0.550164	0.539479	0.529202	0.519309	0.509779	0.500592	0.491731	0.483177	0.47372	0.449707	0.419386	0.392896	0.369553	0.348829	0.330305	0.31365	0.298594	0.258404	0.224206	0.198001	0.177281	0.160487	0.146599	0.134923	0.12497	0.116385	0.108903	0.102325	0.65932	0.651686	0.636938	0.622842	0.609357	0.596443	0.584065	0.57219	0.560789	0.549833	0.539297	0.529158	0.519392	0.509981	0.500904	0.492145	0.483456	0.47221	0.439294	0.410668	0.385544	0.363317	0.343513	0.325757	0.309746	0.281016	0.241479	0.211696	0.188453	0.169808	0.154521	0.141759	0.130944	0.121662	0.11361	0.106556	0.65718	0.649692	0.635217	0.621372	0.608118	0.595417	0.583237	0.571544	0.560311	0.549512	0.53912	0.529114	0.519473	0.510178	0.501208	0.492549	0.48299	0.460597	0.429601	0.402514	0.37864	0.35744	0.338488	0.321444	0.306035	0.261078	0.226993	0.200781	0.179995	0.163109	0.14912	0.137341	0.127286	0.118604	0.11103	0.104365	0.655109	0.647761	0.633548	0.619946	0.606915	0.594421	0.582431	0.570916	0.559846	0.549198	0.538948	0.529072	0.519553	0.51037	0.501505	0.49273	0.482537	0.449815	0.420557	0.394873	0.372145	0.351892	0.333729	0.317349	0.283506	0.244192	0.214454	0.191173	0.172451	0.15707	0.144207	0.133292	0.123913	0.115767	0.108626	0.653101	0.645888	0.63193	0.618562	0.605747	0.593453	0.581649	0.570304	0.559394	0.548893	0.538779	0.529031	0.51963	0.510557	0.501795	0.49214	0.471442	0.439777	0.412098	0.387697	0.366024	0.346646	0.329216	0.309421	0.263671	0.229707	0.203494	0.182651	0.165681	0.151597	0.139719	0.129567	0.120791	0.113128	0.651155	0.644072	0.630359	0.617218	0.604613	0.592513	0.580887	0.569709	0.558953	0.548596	0.538615	0.528992	0.519706	0.51074	0.501882	0.491566	0.460294	0.43041	0.40417	0.380945	0.360244	0.341677	0.324931	0.285914	0.246828	0.217144	0.193833	0.175041	0.159571	0.146614	0.135603	0.12613	0.117894	0.110668	0.649268	0.642311	0.628834	0.615912	0.60351	0.591597	0.580146	0.56913	0.558524	0.548306	0.538455	0.528953	0.519779	0.510919	0.501171	0.482243	0.449914	0.421648	0.396723	0.37458	0.354779	0.336966	0.311556	0.266185	0.232349	0.206144	0.185252	0.168204	0.15403	0.142059	0.131814	0.122948	0.115199	0.647436	0.640601	0.627353	0.614643	0.602437	0.590707	0.579425	0.568565	0.558106	0.548024	0.5383	0.528915	0.519851	0.510914	0.50048	0.470732	0.440227	0.413434	0.389716	0.368571	0.349603	0.332491	0.288245	0.249391	0.219767	0.196434	0.17758	0.162028	0.148981	0.137878	0.128316	0.119994	0.112685	0.645659	0.63894	0.625915	0.613409	0.601394	0.58984	0.578722	0.568016	0.557698	0.547748	0.538147	0.528877	0.519921	0.510086	0.493001	0.460013	0.431164	0.405719	0.38311	0.362888	0.344694	0.313617	0.268624	0.234922	0.208733	0.187798	0.17068	0.156421	0.144361	0.134028	0.125075	0.117243	0.643932	0.637327	0.624516	0.612209	0.600379	0.588997	0.578038	0.56748	0.5573	0.54748	0.537999	0.528841	0.519828	0.50928	0.48113	0.450007	0.422667	0.398458	0.376872	0.357505	0.340031	0.290502	0.251882	0.222327	0.198978	0.180068	0.16444	0.151308	0.140119	0.13047	0.122065	0.114677	0.642254	0.635759	0.623156	0.611042	0.59939	0.588175	0.577371	0.566957	0.556913	0.547217	0.537854	0.528806	0.518886	0.503714	0.470074	0.440645	0.414685	0.391613	0.370973	0.3524	0.315607	0.270992	0.237429	0.211263	0.190292	0.173109	0.158771	0.146627	0.136209	0.127173	0.119261	0.640624	0.634235	0.621833	0.609906	0.598428	0.587374	0.576721	0.566448	0.556534	0.546962	0.537713	0.528628	0.517969	0.491486	0.459752	0.431868	0.407172	0.385148	0.365384	0.344713	0.292688	0.254307	0.224825	0.201468	0.182508	0.16681	0.153598	0.142325	0.132594	0.124109	0.116644	0.639038	0.632752	0.620545	0.608799	0.59749	0.586594	0.576087	0.565951	0.556165	0.546712	0.537574	0.527574	0.514384	0.480096	0.450094	0.423621	0.400089	0.379033	0.360083	0.317531	0.273292	0.239873	0.213736	0.192735	0.175492	0.161081	0.148858	0.138358	0.129242	0.121253	0.637496	0.63131	0.619291	0.607722	0.596577	0.585833	0.575469	0.565466	0.555805	0.546468	0.537315	0.526549	0.501802	0.469461	0.441037	0.415858	0.393399	0.373241	0.346261	0.294806	0.256666	0.227263	0.203905	0.184901	0.169137	0.15585	0.144498	0.134688	0.126125	0.635995	0.629906	0.61807	0.606672	0.595686	0.585091	0.574866	0.564993	0.555453	0.546229	0.536153	0.525011	0.490081	0.459509	0.432527	0.408538	0.38707	0.367746	0.319391	0.275526	0.242255	0.216153	0.195129	0.177833	0.163353	0.151053	0.140476	0.131283	0.12322	0.634534	0.628538	0.616881	0.605648	0.594817	0.584367	0.574277	0.56453	0.555109	0.545891	0.535021	0.512078	0.479135	0.450175	0.424516	0.401624	0.381074	0.347754	0.296861	0.258962	0.229645	0.206291	0.187248	0.171424	0.158066	0.146639	0.136753	0.128116	0.633111	0.627206	0.615722	0.60465	0.59397	0.58366	0.573703	0.564079	0.554773	0.544624	0.533919	0.500028	0.46889	0.441403	0.41696	0.395083	0.375386	0.321191	0.277698	0.244579	0.218518	0.197476	0.18013	0.165586	0.153215	0.142564	0.133297	0.125162	0.631725	0.625909	0.614592	0.603677	0.593143	0.582971	0.573141	0.563638	0.554359	0.543389	0.522314	0.488774	0.459281	0.433145	0.409824	0.388885	0.349195	0.298854	0.261199	0.231971	0.208626	0.18955	0.173671	0.160246	0.148748	0.138789	0.13008	0.630374	0.624644	0.61349	0.602728	0.592336	0.582297	0.572593	0.563207	0.552989	0.542186	0.509938	0.478239	0.45025	0.425357	0.403072	0.381772	0.322933	0.279809	0.246846	0.22083	0.199776	0.182386	0.167782	0.155343	0.144621	0.135284	0.127079	0.629057	0.62341	0.612415	0.601801	0.591549	0.58164	0.572057	0.56272	0.551653	0.53251	0.498377	0.468357	0.441747	0.417999	0.396674	0.350586	0.300789	0.263378	0.234244	0.210914	0.19181	0.175879	0.162392	0.150825	0.140797	0.13202	0.627773	0.622207	0.611366	0.600897	0.590779	0.580997	0.571534	0.56125	0.550352	0.51981	0.487554	0.459068	0.433727	0.411037	0.382671	0.324621	0.281863	0.249058	0.223093	0.202031	0.184602	0.169942	0.157439	0.14665	0.137244	0.128972	0.626521	0.621034	0.610342	0.600013	0.590028	0.580369	0.570977	0.559817	0.542666	0.507946	0.477401	0.450321	0.426149	0.404439	0.35193	0.302667	0.265502	0.236466	0.213155	0.194027	0.17805	0.164503	0.152873	0.142778	0.133934	0.625299	0.619888	0.609343	0.599151	0.589294	0.579756	0.569409	0.55842	0.529646	0.496837	0.467857	0.44207	0.418978	0.383538	0.326256	0.283861	0.251217	0.225307	0.204242	0.186779	0.172067	0.159503	0.148649	0.139179	0.130842	0.624106	0.61877	0.608367	0.598308	0.588576	0.579132	0.567881	0.552784	0.51748	0.486415	0.458868	0.434274	0.412183	0.35323	0.304492	0.267572	0.238637	0.21535	0.196203	0.180184	0.166582	0.15489	0.144732	0.135824	0.622942	0.617678	0.607413	0.597484	0.587874	0.577468	0.566391	0.539444	0.506088	0.476616	0.450388	0.426896	0.384373	0.327842	0.285807	0.253326	0.227474	0.206411	0.188917	0.174157	0.161536	0.150621	0.141088	0.621804	0.616611	0.606481	0.596679	0.587185	0.575847	0.562862	0.526979	0.495398	0.467387	0.442375	0.419904	0.354488	0.306265	0.269591	0.240761	0.217502	0.19834	0.182282	0.168629	0.156878	0.146659	0.137678	0.620693	0.615569	0.60557	0.595891	0.585429	0.574266	0.549206	0.515306	0.485347	0.45868	0.434791	0.38518	0.32938	0.287701	0.255386	0.229596	0.208538	0.191018	0.176214	0.163539	0.152565	0.142972	0.619608	0.614551	0.60468	0.595121	0.583717	0.572724	0.536445	0.50435	0.475879	0.450451	0.420916	0.355705	0.307989	0.271561	0.242838	0.21961	0.200438	0.184345	0.170644	0.158838	0.148561	0.139387	0.618547	0.613555	0.603809	0.593294	0.582048	0.558932	0.524491	0.494049	0.466946	0.442662	0.385958	0.330872	0.289546	0.257398	0.231675	0.210626	0.193083	0.178238	0.165512	0.154483	0.144727	0.61751	0.612582	0.602957	0.591493	0.58042	0.545876	0.513272	0.484344	0.458503	0.421091	0.356883	0.309666	0.273482	0.24487	0.221678	0.202499	0.186374	0.172628	0.16077	0.150377	0.141072	0.616496	0.61163	0.601064	0.589738	0.568622	0.533645	0.502722	0.475186	0.45051	0.38671	0.332321	0.291345	0.259364	0.23371	0.212674	0.195112	0.18023	0.167457	0.156367	0.14642	0.615504	0.610698	0.599177	0.588025	0.555273	0.522164	0.492782	0.46653	0.421259	0.358025	0.311297	0.275358	0.246859	0.223705	0.204523	0.18837	0.174582	0.162675	0.152076	0.142733	0.614533	0.608741	0.597337	0.578275	0.542767	0.511367	0.483401	0.458336	0.387437	0.333728	0.293098	0.261286	0.235704	0.214685	0.197108	0.182191	0.169373	0.15807	0.148087	0.612545	0.60677	0.595542	0.564636	0.531026	0.501193	0.474533	0.421422	0.359132	0.312885	0.27719	0.248805	0.225694	0.206511	0.190334	0.176507	0.164432	0.153749	0.610533	0.604848	0.587893	0.551857	0.519983	0.49159	0.461136	0.38814	0.335096	0.294807	0.263166	0.237659	0.216659	0.199069	0.184121	0.171197	0.159746	0.149731	0.608571	0.602973	0.573966	0.539858	0.509577	0.482512	0.421579	0.360205	0.314431	0.278978	0.25071	0.227644	0.208464	0.192266	0.178403	0.166108	0.155397	0.606656	0.597475	0.560915	0.528571	0.499754	0.460547	0.388821	0.336425	0.296474	0.265004	0.239574	0.218597	0.200998	0.186021	0.172869	0.161396	0.151351	0.602253	0.583263	0.548661	0.517935	0.490467	0.42173	0.361247	0.315937	0.280726	0.252576	0.229558	0.210384	0.194167	0.18007	0.167757	0.157021	0.587898	0.569942	0.537132	0.507893	0.45998	0.389479	0.337718	0.2981	0.266802	0.241451	0.2205	0.202895	0.187752	0.174515	0.163021	0.152948	0.574444	0.557434	0.526266	0.498398	0.421877	0.362258	0.317404	0.282433	0.254404	0.231435	0.212271	0.195968	0.181707	0.169381	0.158621	0.561809	0.545664	0.516007	0.459434	0.390118	0.338975	0.299688	0.268562	0.243292	0.22237	0.204761	0.189377	0.176134	0.164621	0.54992	0.53457	0.50349	0.422018	0.36324	0.318834	0.284102	0.256194	0.233278	0.214125	0.197575	0.183317	0.170979	0.160197	0.538713	0.524095	0.458907	0.390736	0.340199	0.301238	0.270284	0.245098	0.224206	0.206355	0.190974	0.177726	0.166197	0.52813	0.502055	0.422155	0.364194	0.320228	0.285734	0.257948	0.235087	0.215784	0.199152	0.1849	0.172552	0.16175	0.501359	0.4584	0.391336	0.341391	0.302751	0.271969	0.246869	0.225936	0.207907	0.192543	0.179293	0.16775	0.458153	0.422287	0.365122	0.321588	0.287329	0.259667	0.236864	0.217302	0.200702	0.186458	0.174101	0.163281	0.422352	0.391918	0.342551	0.30423	0.27362	0.248606	0.22741	0.209431	0.194086	0.180836	0.169279	0.392202	0.366023	0.322914	0.28889	0.261352	0.238316	0.218791	0.202224	0.187989	0.175627	0.16479	0.366465	0.343682	0.305674	0.275236	0.250116	0.228856	0.210926	0.195602	0.182354	0.170786	0.344236	0.324209	0.290417	0.262927	0.239705	0.220252	0.20372	0.189496	0.177129	0.324845	0.307086	0.27682	0.251436	0.230272	0.212395	0.197093	0.183848	0.172271	0.30778	0.291912	0.26416	0.241067	0.221686	0.20519	0.190979	0.178608	0.292647	0.27801	0.252728	0.231662	0.213837	0.198559	0.185319	0.173734	0.278563	0.265367	0.242401	0.223093	0.206635	0.192438	0.180066	0.26596	0.253993	0.233025	0.215254	0.200002	0.186768	0.254616	0.243708	0.224474	0.208055	0.193873	0.181502	0.244352	0.234361	0.216646	0.20142	0.188194	0.23502	0.225831	0.209451	0.195287	0.2265	0.218013	0.202816	0.189599	0.218688	0.210824	0.196678	0.211502	0.204189	0.204867442571319];
	POa =	[1.96786610470924	1.93498	1.89698	1.87568	1.86205	1.85258	1.84562	1.84028	1.83607	1.83265	1.82982	1.82745	1.82542	1.8259	1.82638	1.82681	1.82718	1.72458	1.60527	1.50899	1.42965	1.36314	1.30659	1.25792	1.21557	1.17841	1.14552	1.11622	1.08994	1.06624	1.04477	1.02521	1.00732	1.96787	1.93743	1.90086	1.87966	1.86582	1.85608	1.84885	1.84327	1.83884	1.83523	1.83223	1.82971	1.82755	1.82568	1.82578	1.82623	1.82664	1.71399	1.5997	1.507	1.43029	1.36578	1.31076	1.26328	1.2219	1.1855	1.15325	1.12446	1.09861	1.07528	1.05411	1.03481	1.01715	1.00092	1.96787	1.93954	1.90433	1.8833	1.86933	1.85938	1.85192	1.84613	1.8415	1.83771	1.83456	1.83189	1.82961	1.82763	1.8259	1.82567	1.82611	1.70057	1.59117	1.502	1.42794	1.36543	1.31198	1.26575	1.22536	1.18978	1.1582	1.12997	1.10459	1.08165	1.06082	1.04181	1.0244	1.00839	1.96787	1.94137	1.90745	1.88666	1.87261	1.86248	1.85483	1.84885	1.84405	1.8401	1.83681	1.83401	1.83161	1.82953	1.8277	1.82609	1.81602	1.68528	1.58059	1.49488	1.42342	1.36292	1.31104	1.26606	1.2267	1.19195	1.16106	1.13342	1.10853	1.08601	1.06553	1.04684	1.02969	1.01392	1	1.96787	1.94298	1.91029	1.88976	1.87568	1.86542	1.8576	1.85146	1.8465	1.84241	1.83898	1.83607	1.83356	1.83137	1.82946	1.82776	1.7917	1.66878	1.56862	1.48626	1.41733	1.35881	1.30849	1.26477	1.22642	1.19252	1.16233	1.13528	1.1109	1.08882	1.06871	1.05034	1.03348	1.01796	1.00361	1	1.96787	1.94441	1.91287	1.89264	1.87856	1.86819	1.86024	1.85395	1.84885	1.84463	1.84108	1.83806	1.83545	1.83317	1.83117	1.8294	1.76494	1.65154	1.55571	1.47656	1.4101	1.3535	1.30472	1.26224	1.22491	1.19185	1.16237	1.13592	1.11205	1.09041	1.07068	1.05264	1.03608	1.02081	1.00669	1	1.96787	1.94568	1.91523	1.89531	1.88126	1.87082	1.86276	1.85634	1.85112	1.84678	1.84312	1.83999	1.83729	1.83492	1.83284	1.831	1.73849	1.63369	1.54217	1.46612	1.40204	1.34731	1.30003	1.25877	1.22244	1.19022	1.16145	1.13559	1.11224	1.09103	1.0717	1.05399	1.03772	1.02271	1.00883	1	1	1.96787	1.94682	1.9174	1.89779	1.8838	1.87331	1.86516	1.85863	1.8533	1.84885	1.84509	1.84187	1.83907	1.83663	1.83447	1.83256	1.71252	1.61318	1.52826	1.45516	1.39338	1.34046	1.29464	1.25457	1.21923	1.18784	1.15976	1.1345	1.11165	1.09089	1.07194	1.05457	1.0386	1.02386	1.01021	1	1	1	1.96787	1.94785	1.91939	1.90012	1.8862	1.87568	1.86745	1.86083	1.8554	1.85085	1.847	1.84369	1.84081	1.83829	1.83607	1.80292	1.68715	1.5929	1.51414	1.44387	1.38429	1.33313	1.28872	1.24981	1.21544	1.18485	1.15746	1.13279	1.11045	1.09012	1.07156	1.05453	1.03885	1.02438	1.01097	1	1	1	1.96787	1.94879	1.92123	1.90229	1.88846	1.87793	1.86964	1.86294	1.85742	1.85279	1.84885	1.84546	1.84251	1.83992	1.83762	1.77179	1.66245	1.57295	1.49836	1.43237	1.3749	1.32543	1.2824	1.24462	1.21119	1.18139	1.15468	1.13058	1.10874	1.08885	1.07067	1.05397	1.03859	1.02438	1.01121	1	1	1	1	1.96787	1.94964	1.92294	1.90433	1.89061	1.88008	1.87174	1.86497	1.85938	1.85467	1.85065	1.84718	1.84416	1.8415	1.83914	1.74184	1.63845	1.55341	1.48223	1.42077	1.36533	1.31749	1.27578	1.23909	1.20658	1.17756	1.1515	1.12798	1.10663	1.08717	1.06936	1.053	1.03791	1.02396	1.01102	1	1	1	1	1.96787	1.95042	1.92453	1.90624	1.89264	1.88212	1.87375	1.86693	1.86126	1.85648	1.85239	1.84885	1.84576	1.84304	1.83494	1.71305	1.61519	1.53431	1.46634	1.40841	1.35565	1.30937	1.26894	1.23332	1.20169	1.17343	1.14802	1.12505	1.10418	1.08514	1.0677	1.05167	1.03688	1.02319	1.01048	1	1	1	1	1	1.96787	1.95113	1.92601	1.90804	1.89456	1.88407	1.87568	1.86881	1.86308	1.85824	1.85408	1.85048	1.84733	1.84455	1.79922	1.6854	1.59267	1.51568	1.45074	1.39521	1.34591	1.30114	1.26195	1.22735	1.19659	1.16906	1.14428	1.12185	1.10146	1.08284	1.06576	1.05005	1.03555	1.02212	1.00964	1	1	1	1	1	1.96787	1.95179	1.92739	1.90974	1.89639	1.88594	1.87753	1.87062	1.86484	1.85994	1.85572	1.85206	1.84885	1.84601	1.76623	1.65883	1.57089	1.49754	1.43545	1.38219	1.33602	1.29285	1.25485	1.22125	1.19133	1.16452	1.14035	1.11845	1.09852	1.0803	1.06359	1.0482	1.03398	1.0208	1.00855	1	1	1	1	1	1.96787	1.9524	1.92868	1.91135	1.89813	1.88772	1.87931	1.87237	1.86654	1.86159	1.85732	1.8536	1.85034	1.84745	1.73477	1.63332	1.54982	1.4799	1.42049	1.3694	1.32497	1.28454	1.24769	1.21505	1.18595	1.15983	1.13626	1.11488	1.0954	1.07758	1.06122	1.04614	1.0322	1.01927	1.00725	1	1	1	1	1	1.96787	1.95296	1.92989	1.91287	1.89979	1.88943	1.88102	1.87405	1.86819	1.86319	1.85887	1.8551	1.85179	1.8236	1.70476	1.60881	1.52947	1.46276	1.40589	1.35683	1.31408	1.27624	1.2405	1.20879	1.18047	1.15503	1.13204	1.11117	1.09213	1.0747	1.05868	1.04391	1.03024	1.01756	1.00576	1	1	1	1	1	1	1.96787	1.95348	1.93103	1.91431	1.90137	1.89107	1.88266	1.87568	1.86978	1.86474	1.86038	1.85656	1.8532	1.78758	1.67612	1.58527	1.50979	1.4461	1.39163	1.34451	1.30335	1.26708	1.23331	1.2025	1.17494	1.15015	1.12773	1.10735	1.08874	1.07169	1.05601	1.04154	1.02814	1.0157	1.00412	1	1	1	1	1	1	1.96787	1.95397	1.93211	1.91568	1.90288	1.89264	1.88425	1.87725	1.87133	1.86625	1.86184	1.85799	1.85459	1.75385	1.64875	1.56264	1.49079	1.42993	1.37772	1.33244	1.29279	1.25779	1.22613	1.19619	1.16937	1.14522	1.12334	1.10344	1.08526	1.06858	1.05323	1.03905	1.02592	1.01372	1.00235	1	1	1	1	1	1	1.96787	1.95443	1.93312	1.91698	1.90433	1.89414	1.88577	1.87877	1.87282	1.86771	1.86327	1.85938	1.84744	1.72182	1.62259	1.54088	1.47242	1.41423	1.36417	1.32063	1.28243	1.24864	1.21853	1.18989	1.16378	1.14024	1.1189	1.09947	1.0817	1.06539	1.05036	1.03647	1.02359	1.01163	1.00047	1	1	1	1	1	1	1.96787	1.95486	1.93408	1.91821	1.90571	1.89559	1.88724	1.88024	1.87427	1.86913	1.86466	1.86073	1.80702	1.69137	1.59756	1.51995	1.45467	1.399	1.35096	1.30908	1.27226	1.23962	1.21049	1.1836	1.15819	1.13525	1.11443	1.09545	1.07808	1.06212	1.04741	1.0338	1.02118	1.00944	1	1	1	1	1	1	1	1.96787	1.95526	1.93498	1.91939	1.90703	1.89698	1.88866	1.88166	1.87568	1.87052	1.86601	1.86205	1.77124	1.66238	1.5736	1.49981	1.43751	1.38421	1.33809	1.2978	1.26229	1.23075	1.20257	1.17722	1.15261	1.13025	1.10993	1.0914	1.07442	1.05881	1.0444	1.03107	1.0187	1.00718	1	1	1	1	1	1	1	1.96787	1.95564	1.93584	1.92051	1.90829	1.89832	1.89003	1.88303	1.87704	1.87186	1.86733	1.86334	1.73737	1.63476	1.55064	1.48042	1.42092	1.36986	1.32557	1.28677	1.25251	1.22204	1.19475	1.17019	1.14705	1.12525	1.10543	1.08732	1.07072	1.05545	1.04134	1.02828	1.01616	1.00486	1	1	1	1	1	1	1	1.96787	1.95599	1.93665	1.92158	1.90951	1.89961	1.89136	1.88437	1.87837	1.87317	1.86861	1.82649	1.70526	1.60842	1.52863	1.46175	1.40488	1.35594	1.31337	1.276	1.24294	1.21348	1.18706	1.16324	1.14152	1.12027	1.10092	1.08323	1.067	1.05206	1.03825	1.02545	1.01356	1.00249	1	1	1	1	1	1	1	1.96787	1.95633	1.93743	1.92261	1.91067	1.90086	1.89264	1.88566	1.87966	1.87444	1.86987	1.78755	1.67479	1.58327	1.5075	1.44375	1.38936	1.34242	1.30149	1.26548	1.23356	1.20507	1.17949	1.15639	1.13542	1.1153	1.09642	1.07914	1.06327	1.04865	1.03513	1.02259	1.01093	1.00006	1	1	1	1	1	1	1	1.96787	1.95664	1.93817	1.92359	1.91179	1.90205	1.89387	1.88691	1.88091	1.87568	1.87109	1.75194	1.64582	1.55923	1.48722	1.4264	1.37435	1.32929	1.28992	1.25521	1.22438	1.19683	1.17204	1.14963	1.12927	1.11037	1.09193	1.07505	1.05953	1.04522	1.03198	1.0197	1.00827	1	1	1	1	1	1	1	1	1.96787	1.95694	1.93887	1.92453	1.91287	1.90321	1.89507	1.88812	1.88212	1.87689	1.84591	1.71825	1.61826	1.53623	1.46773	1.40966	1.35981	1.31655	1.27865	1.24518	1.2154	1.18874	1.16472	1.14298	1.1232	1.10513	1.08746	1.07097	1.05579	1.04179	1.02882	1.01679	1.00558	1	1	1	1	1	1	1	1	1.96787	1.95723	1.93954	1.92543	1.91391	1.90433	1.89623	1.8893	1.8833	1.87806	1.80322	1.68635	1.592	1.51421	1.44898	1.3935	1.34573	1.30417	1.26768	1.23539	1.20661	1.1808	1.15752	1.13642	1.11721	1.09963	1.08302	1.0669	1.05206	1.03835	1.02566	1.01386	1.00287	1	1	1	1	1	1	1	1.96787	1.9575	1.94018	1.92629	1.91491	1.9054	1.89735	1.89045	1.88445	1.87921	1.76588	1.6561	1.56695	1.49311	1.43095	1.3779	1.33209	1.29214	1.257	1.22583	1.19801	1.17302	1.15045	1.12997	1.1113	1.0942	1.0785	1.06285	1.04834	1.03492	1.02249	1.01093	1.00015	1	1	1	1	1	1	1	1.96787	1.95775	1.94079	1.92712	1.91587	1.90645	1.89844	1.89156	1.88557	1.8648	1.73066	1.62737	1.54303	1.47287	1.41358	1.36282	1.31888	1.28046	1.24659	1.2165	1.18959	1.16539	1.14351	1.12362	1.10547	1.08884	1.07355	1.05883	1.04463	1.0315	1.01932	1.00799	1	1	1	1	1	1	1	1	1.96787	1.958	1.94137	1.92791	1.91679	1.90745	1.8995	1.89264	1.88666	1.81967	1.69736	1.60005	1.52017	1.45344	1.39685	1.34825	1.30607	1.2691	1.23645	1.20739	1.18136	1.15792	1.13669	1.11738	1.09973	1.08355	1.06866	1.05483	1.04094	1.02808	1.01615	1.00505	1	1	1	1	1	1	1	1	1.96787	1.95823	1.94193	1.92868	1.91769	1.90843	1.90052	1.89369	1.88772	1.77948	1.66585	1.57403	1.49831	1.43478	1.38072	1.33416	1.29364	1.25806	1.22656	1.19849	1.1733	1.15059	1.12999	1.11124	1.09408	1.07833	1.06382	1.05041	1.03727	1.02468	1.013	1.00211	1	1	1	1	1	1	1	1	1.96787	1.95845	1.94247	1.92942	1.91855	1.90937	1.90151	1.89471	1.88347	1.74271	1.63597	1.54924	1.47736	1.41683	1.36516	1.32052	1.28159	1.24732	1.21693	1.1898	1.16542	1.14341	1.12342	1.1052	1.08851	1.07318	1.05905	1.04597	1.03362	1.0213	1.00985	1	1	1	1	1	1	1	1	1	1.96787	1.95866	1.94298	1.93013	1.91939	1.91029	1.90248	1.8957	1.83667	1.70802	1.60761	1.52558	1.45729	1.39957	1.35014	1.30733	1.26989	1.23687	1.20754	1.18131	1.15771	1.13636	1.11697	1.09926	1.08303	1.06811	1.05433	1.04158	1.02975	1.01794	1.00672	1	1	1	1	1	1	1	1	1	1	1.96787	1.95887	1.94348	1.93081	1.9202	1.91118	1.90342	1.89667	1.79294	1.67524	1.58065	1.50297	1.43804	1.38295	1.33563	1.29454	1.25853	1.22671	1.19839	1.17302	1.15016	1.12946	1.11063	1.09342	1.07764	1.0631	1.04968	1.03725	1.02569	1.0146	1.0036	1	1	1	1	1	1	1	1	1	1	1.96787	1.95906	1.94395	1.93147	1.92098	1.91204	1.90433	1.89761	1.75459	1.64423	1.55499	1.48135	1.41955	1.36694	1.32161	1.28216	1.2475	1.21682	1.18946	1.16492	1.14278	1.1227	1.10441	1.08768	1.07233	1.05817	1.04509	1.03296	1.02169	1.01118	1.00051	1	1	1	1	1	1	1	1	1	1	1.96787	1.95924	1.94441	1.93211	1.92173	1.91287	1.90521	1.85364	1.71849	1.61483	1.53054	1.46066	1.40179	1.3515	1.30806	1.27015	1.23678	1.20719	1.18075	1.157	1.13555	1.11607	1.09831	1.08204	1.0671	1.05331	1.04056	1.02873	1.01773	1.00746	1	1	1	1	1	1	1	1	1	1	1	1	1.96787	1.95942	1.94485	1.93272	1.92246	1.91368	1.90607	1.8069	1.68443	1.58693	1.50722	1.44084	1.3847	1.33661	1.29495	1.25851	1.22637	1.19781	1.17226	1.14927	1.12847	1.10957	1.09232	1.0765	1.06195	1.04853	1.0361	1.02455	1.01381	1.00378	1	1	1	1	1	1	1	1	1	1	1	1	1.96787	1.95959	1.94528	1.93331	1.92317	1.91447	1.90691	1.76646	1.65225	1.56041	1.48494	1.42183	1.36827	1.32224	1.28226	1.24722	1.21624	1.18867	1.16397	1.14171	1.12155	1.1032	1.08643	1.07105	1.05689	1.04381	1.03169	1.02043	1.00994	1.00015	1	1	1	1	1	1	1	1	1	1	1	1	1.96787	1.95976	1.94568	1.93389	1.92386	1.91523	1.87074	1.72889	1.62181	1.53517	1.46364	1.40358	1.35244	1.30836	1.26998	1.23626	1.20639	1.17977	1.15587	1.13431	1.11476	1.09695	1.08066	1.0657	1.05191	1.03916	1.02735	1.01636	1.00612	1	1	1	1	1	1	1	1	1	1	1	1	1	1.96787	1.95992	1.94608	1.93444	1.92453	1.91597	1.82237	1.69352	1.59295	1.51113	1.44326	1.38605	1.33718	1.29494	1.25807	1.22561	1.19681	1.17109	1.14797	1.12709	1.10812	1.09083	1.07499	1.06043	1.04701	1.03459	1.02306	1.01234	1.00234	1	1	1	1	1	1	1	1	1	1	1	1	1	1.96787	1.96007	1.94646	1.93498	1.92517	1.91669	1.77843	1.66016	1.56557	1.4882	1.42374	1.3692	1.32247	1.28197	1.24654	1.21527	1.18749	1.16263	1.14026	1.12002	1.10162	1.08482	1.06943	1.05526	1.04219	1.03008	1.01884	1.00837	1	1	1	1	1	1	1	1	1	1	1	1	1	1	1	1.96787	1.96021	1.94682	1.9355	1.9258	1.88812	1.73934	1.62864	1.53955	1.4663	1.40502	1.35299	1.30827	1.26942	1.23535	1.20523	1.17841	1.15438	1.13272	1.1131	1.09525	1.07893	1.06396	1.05018	1.03744	1.02564	1.01468	1.00446	1	1	1	1	1	1	1	1	1	1	1	1	1	1	1	1.96787	1.96035	1.94718	1.93601	1.92641	1.83806	1.7026	1.59881	1.51479	1.44537	1.38706	1.33739	1.29457	1.25727	1.22449	1.19546	1.16957	1.14633	1.12536	1.10634	1.08901	1.07316	1.0586	1.04518	1.03277	1.02127	1.01057	1.0006	1	1	1	1	1	1	1	1	1	1	1	1	1	1	1	1.96787	1.96049	1.94752	1.9365	1.927	1.79061	1.66802	1.57055	1.4912	1.42534	1.36981	1.32235	1.28132	1.2455	1.21396	1.18596	1.16096	1.13848	1.11817	1.09972	1.0829	1.06749	1.05333	1.04026	1.02818	1.01696	1.00653	1	1	1	1	1	1	1	1	1	1	1	1	1	1	1	1	1.96787	1.96062	1.94785	1.93697	1.9059	1.74993	1.63539	1.54372	1.4687	1.40616	1.35323	1.30786	1.26852	1.2341	1.20373	1.17673	1.15256	1.13081	1.11114	1.09324	1.07691	1.06193	1.04815	1.03543	1.02366	1.01272	1.00254	1	1	1	1	1	1	1	1	1	1	1	1	1	1	1	1	1.96787	1.96075	1.94818	1.93743	1.85408	1.71177	1.60457	1.51823	1.44721	1.38777	1.33728	1.29387	1.25614	1.22305	1.19379	1.16773	1.14438	1.12333	1.10426	1.0869	1.07104	1.05648	1.04307	1.03069	1.01921	1.00854	1	1	1	1	1	1	1	1	1	1	1	1	1	1	1	1	1	1.96787	1.96087	1.94849	1.93788	1.80426	1.6759	1.5754	1.49398	1.42668	1.37013	1.32193	1.28037	1.24416	1.21233	1.18414	1.15898	1.13641	1.11603	1.09754	1.0807	1.06528	1.05113	1.03808	1.02602	1.01483	1.00443	1	1	1	1	1	1	1	1	1	1	1	1	1	1	1	1	1	1.96787	1.96099	1.94879	1.9242	1.76075	1.64213	1.54775	1.47087	1.40703	1.35318	1.30714	1.26733	1.23256	1.20193	1.17475	1.15046	1.12862	1.10889	1.09097	1.07462	1.05964	1.04588	1.03318	1.02143	1.01052	1.00038	1	1	1	1	1	1	1	1	1	1	1	1	1	1	1	1	1	1.96787	1.9611	1.94908	1.87053	1.72109	1.61027	1.52152	1.44883	1.38822	1.3369	1.29289	1.25473	1.22132	1.19184	1.16562	1.14216	1.12103	1.10192	1.08454	1.06867	1.05411	1.04072	1.02836	1.01692	1.00628	1	1	1	1	1	1	1	1	1	1	1	1	1	1	1	1	1	1	1.96787	1.96121	1.94936	1.81899	1.68389	1.58017	1.49658	1.42779	1.37018	1.32124	1.27914	1.24254	1.21043	1.18203	1.15674	1.13407	1.11363	1.09511	1.07825	1.06284	1.04869	1.03567	1.02363	1.01248	1.00211	1	1	1	1	1	1	1	1	1	1	1	1	1	1	1	1	1	1	1.96787	1.96132	1.94314	1.77188	1.64891	1.55168	1.47286	1.40768	1.35288	1.30616	1.26586	1.23074	1.19987	1.17251	1.14809	1.12618	1.1064	1.08845	1.07209	1.05712	1.04337	1.0307	1.01898	1.00811	1	1	1	1	1	1	1	1	1	1	1	1	1	1	1	1	1	1	1	1.96787	1.96142	1.88751	1.73064	1.61597	1.52467	1.45026	1.38844	1.33626	1.29164	1.25304	1.21933	1.18962	1.16325	1.13968	1.11849	1.09934	1.08194	1.06606	1.05152	1.03816	1.02582	1.01441	1.00382	1	1	1	1	1	1	1	1	1	1	1	1	1	1	1	1	1	1	1.96787	1.96152	1.83416	1.69202	1.5849	1.49905	1.4287	1.37001	1.32029	1.27764	1.24066	1.20827	1.17967	1.15425	1.13148	1.11099	1.09244	1.07557	1.06016	1.04604	1.03304	1.02104	1.00992	1	1	1	1	1	1	1	1	1	1	1	1	1	1	1	1	1	1	1	1.96787	1.96162	1.78339	1.65579	1.55553	1.47469	1.40812	1.35234	1.30494	1.26414	1.22868	1.19755	1.17002	1.14549	1.1235	1.10367	1.0857	1.06934	1.05439	1.04066	1.02802	1.01633	1.0055	1	1	1	1	1	1	1	1	1	1	1	1	1	1	1	1	1	1	1	1.96787	1.90513	1.74047	1.62172	1.52774	1.45151	1.38844	1.33539	1.29015	1.25112	1.21709	1.18716	1.16064	1.13697	1.11572	1.09653	1.07912	1.06325	1.04873	1.03539	1.02309	1.01171	1.00117	1	1	1	1	1	1	1	1	1	1	1	1	1	1	1	1	1	1	1	1.94328	1.84986	1.70036	1.58963	1.50139	1.42943	1.36962	1.31912	1.27591	1.23853	1.20587	1.17708	1.15152	1.12868	1.10813	1.08956	1.07268	1.05729	1.04318	1.03022	1.01825	1.00718	1	1	1	1	1	1	1	1	1	1	1	1	1	1	1	1	1	1	1	1	1.88578	1.79687	1.6628	1.55935	1.47639	1.40837	1.35159	1.30348	1.26219	1.22637	1.195	1.1673	1.14266	1.1206	1.10073	1.08275	1.06639	1.05145	1.03775	1.02515	1.0135	1.00272	1	1	1	1	1	1	1	1	1	1	1	1	1	1	1	1	1	1	1	1	1.83063	1.75061	1.6275	1.5307	1.45258	1.38822	1.33428	1.28841	1.24893	1.21459	1.18445	1.15778	1.13402	1.11271	1.0935	1.07608	1.06023	1.04573	1.03242	1.02016	1.00883	1	1	1	1	1	1	1	1	1	1	1	1	1	1	1	1	1	1	1	1	1	1.77565	1.70651	1.59229	1.5018	1.42835	1.36754	1.31636	1.2727	1.235	1.20214	1.17322	1.14759	1.12472	1.10417	1.08561	1.06878	1.05343	1.03938	1.02647	1.01457	1.00356	1	1	1	1	1	1	1	1	1	1	1	1	1	1	1	1	1	1	1	1	1.72925	1.66537	1.55917	1.47445	1.40529	1.34777	1.29918	1.25758	1.22157	1.1901	1.16235	1.1377	1.11567	1.09585	1.07793	1.06165	1.04678	1.03317	1.02065	1.00909	1	1	1	1	1	1	1	1	1	1	1	1	1	1	1	1	1	1	1	1	1	1.68605	1.62689	1.52796	1.44852	1.38332	1.32886	1.28268	1.24303	1.20861	1.17845	1.15181	1.1281	1.10687	1.08775	1.07044	1.05468	1.04029	1.0271	1.01495	1.00373	1	1	1	1	1	1	1	1	1	1	1	1	1	1	1	1	1	1	1	1	1.64574	1.59083	1.4985	1.4239	1.36237	1.31076	1.26684	1.22901	1.19609	1.16718	1.14159	1.11878	1.09832	1.07986	1.06313	1.04789	1.03395	1.02115	1.00936	1	1	1	1	1	1	1	1	1	1	1	1	1	1	1	1	1	1	1	1	1.60803	1.55696	1.47065	1.40051	1.34237	1.29341	1.2516	1.21549	1.18399	1.15626	1.13167	1.10972	1.08999	1.07217	1.056	1.04125	1.02775	1.01534	1.0039	1	1	1	1	1	1	1	1	1	1	1	1	1	1	1	1	1	1	1	1	1.57267	1.52509	1.44428	1.37824	1.32326	1.27677	1.23695	1.20246	1.17229	1.14569	1.12205	1.10091	1.08188	1.06468	1.04904	1.03476	1.02168	1.00965	1	1	1	1	1	1	1	1	1	1	1	1	1	1	1	1	1	1	1	1	1.53947	1.49505	1.41928	1.35702	1.30497	1.26079	1.22284	1.18987	1.16098	1.13544	1.11271	1.09234	1.07399	1.05737	1.04225	1.02843	1.01575	1.00408	1	1	1	1	1	1	1	1	1	1	1	1	1	1	1	1	1	1	1	1	1.50822	1.46669	1.39553	1.33678	1.28745	1.24544	1.20924	1.17772	1.15002	1.1255	1.10363	1.08401	1.0663	1.05024	1.03561	1.02223	1.00994	1	1	1	1	1	1	1	1	1	1	1	1	1	1	1	1	1	1	1	1	1.47875	1.43986	1.37296	1.31745	1.27066	1.23068	1.19613	1.16597	1.13942	1.11585	1.09481	1.07589	1.0588	1.04329	1.02913	1.01618	1.00426	1	1	1	1	1	1	1	1	1	1	1	1	1	1	1	1	1	1	1	1	1.45093	1.41446	1.35147	1.29897	1.25455	1.21648	1.18349	1.15461	1.12914	1.10649	1.08623	1.068	1.0515	1.0365	1.0228	1.01025	1	1	1	1	1	1	1	1	1	1	1	1	1	1	1	1	1	1	1	1	1.42461	1.39036	1.33098	1.28129	1.23909	1.20281	1.17128	1.14362	1.11917	1.0974	1.07789	1.0603	1.04437	1.02987	1.01662	1.00446	1	1	1	1	1	1	1	1	1	1	1	1	1	1	1	1	1	1	1	1	1.39967	1.36747	1.31144	1.26435	1.22423	1.18963	1.15948	1.13299	1.10951	1.08857	1.06978	1.05281	1.03742	1.0234	1.01057	1	1	1	1	1	1	1	1	1	1	1	1	1	1	1	1	1	1	1	1	1.37602	1.3457	1.29277	1.24811	1.20994	1.17692	1.14808	1.12268	1.10014	1.07999	1.06188	1.04551	1.03064	1.01708	1.00466	1	1	1	1	1	1	1	1	1	1	1	1	1	1	1	1	1	1	1	1.35355	1.32497	1.27492	1.23253	1.19618	1.16466	1.13706	1.1127	1.09103	1.07164	1.05419	1.03839	1.02402	1.0109	1	1	1	1	1	1	1	1	1	1	1	1	1	1	1	1	1	1	1	1	1.33217	1.3052	1.25783	1.21757	1.18293	1.15282	1.12639	1.10302	1.08219	1.06353	1.0467	1.03145	1.01756	1.00487	1	1	1	1	1	1	1	1	1	1	1	1	1	1	1	1	1	1	1	1.31182	1.28634	1.24146	1.20319	1.17017	1.14138	1.11606	1.09363	1.07361	1.05563	1.0394	1.02467	1.01125	1	1	1	1	1	1	1	1	1	1	1	1	1	1	1	1	1	1	1	1	1.29241	1.26832	1.22577	1.18936	1.15785	1.13032	1.10606	1.08452	1.06526	1.04794	1.03228	1.01806	1.00508	1	1	1	1	1	1	1	1	1	1	1	1	1	1	1	1	1	1	1	1.27389	1.25109	1.2107	1.17604	1.14597	1.11963	1.09636	1.07567	1.05714	1.04046	1.02535	1.01161	1	1	1	1	1	1	1	1	1	1	1	1	1	1	1	1	1	1	1	1	1.25618	1.23459	1.19623	1.16322	1.13449	1.10928	1.08696	1.06708	1.04925	1.03316	1.01859	1.00531	1	1	1	1	1	1	1	1	1	1	1	1	1	1	1	1	1	1	1	1.23925	1.21878	1.18233	1.15085	1.12341	1.09926	1.07785	1.05873	1.04156	1.02606	1.01199	1	1	1	1	1	1	1	1	1	1	1	1	1	1	1	1	1	1	1	1	1.22304	1.20361	1.16895	1.13893	1.11269	1.08955	1.069	1.05062	1.03408	1.01913	1.00555	1	1	1	1	1	1	1	1	1	1	1	1	1	1	1	1	1	1	1	1.20751	1.18906	1.15606	1.12742	1.10232	1.08014	1.0604	1.04273	1.0268	1.01238	1	1	1	1	1	1	1	1	1	1	1	1	1	1	1	1	1	1	1	1.19261	1.17508	1.14366	1.1163	1.09228	1.07102	1.05206	1.03505	1.01971	1.00579	1	1	1	1	1	1	1	1	1	1	1	1	1	1	1	1	1	1	1	1.17831	1.16163	1.13169	1.10556	1.08256	1.06216	1.04395	1.02758	1.01279	1	1	1	1	1	1	1	1	1	1	1	1	1	1	1	1	1	1	1	1.16457	1.1487	1.12015	1.09518	1.07315	1.05357	1.03606	1.02031	1.00605	1	1	1	1	1	1	1	1	1	1	1	1	1	1	1	1	1	1	1	1.15135	1.13625	1.10901	1.08513	1.06402	1.04523	1.02839	1.01322	1	1	1	1	1	1	1	1	1	1	1	1	1	1	1	1	1	1	1	1.13864	1.12425	1.09825	1.0754	1.05517	1.03713	1.02093	1.00632	1	1	1	1	1	1	1	1	1	1	1	1	1	1	1	1	1	1	1	1.1264	1.11268	1.08785	1.06598	1.04658	1.02925	1.01367	1	1	1	1	1	1	1	1	1	1	1	1	1	1	1	1	1	1	1	1.1146	1.10151	1.07779	1.05686	1.03825	1.02159	1.0066	1	1	1	1	1	1	1	1	1	1	1	1	1	1	1	1	1	1	1	1.10322	1.09073	1.06806	1.04801	1.03015	1.01415	1	1	1	1	1	1	1	1	1	1	1	1	1	1	1	1	1	1	1	1.09225	1.08032	1.05864	1.03943	1.02229	1.0069	1	1	1	1	1	1	1	1	1	1	1	1	1	1	1	1	1	1	1	1.08165	1.07026	1.04952	1.0311	1.01464	1	1	1	1	1	1	1	1	1	1	1	1	1	1	1	1	1	1	1	1.07141	1.06053	1.04067	1.02302	1.00721	1	1	1	1	1	1	1	1	1	1	1	1	1	1	1	1	1	1	1.06151	1.05111	1.0321	1.01517	1	1	1	1	1	1	1	1	1	1	1	1	1	1	1	1	1	1	1	1.05194	1.04199	1.02379	1.00754	1	1	1	1	1	1	1	1	1	1	1	1	1	1	1	1	1	1	1.04268	1.03316	1.01572	1.00012	1	1	1	1	1	1	1	1	1	1	1	1	1	1	1	1	1	1	1.03371	1.0246	1.00788	1	1	1	1	1	1	1	1	1	1	1	1	1	1	1	1	1	1	1.02502	1.0163	1.00027	1	1	1	1	1	1	1	1	1	1	1	1	1	1	1	1	1	1	1.0166	1.00824	1	1	1	1	1	1	1	1	1	1	1	1	1	1	1	1	1	1	1.00843	1.00043	1	1	1	1	1	1	1	1	1	1	1	1	1	1	1	1	1	1	1.00051	1	1	1	1	1	1	1	1	1	1	1	1	1	1	1	1	1	1	1	1	1	1	1	1	1	1	1	1	1	1	1	1	1	1	1	1	1	1	1	1	1	1	1	1	1	1	1	1	1	1	1	1	1	1	1	1	1	1	1	1	1	1	1	1	1	1	1	1	1	1	1	1	1	1	1	1	1	1	1	1	1	1	1	1	1	1	1	1	1	1	1	1	1	1	1	1	1	1	1	1	1	1	1	1	1	1	1	1	1	1	1	1	1	1	1	1	1	1	1	1	1	1	1	1	1	1	1	1	1	1	1	1	1	1	1	1	1	1	1	1	1	1	1	1	1	1	1	1	1	1	1	1	1	1	1	1	1	1	1	1	1	1	1	1	1	1	1	1	1	1	1	1	1	1	1	1	1	1	1	1	1	1	1	1	1	1	1	1	1	1	1	1	1	1	1	1	1	1	1	1	1	1	1	1	1	1	1	1	1	1	1	1	1	1	1	1	1	1	1	1	1	1	1	1	1	1	1	1	1	1	1	1	1	1	1	1	1	1	1	1	1	1	1	1	1	1	1	1	1	1	1	1	1	1	1	1	1	1	1	1	1	1	1	1	1	1	1	1	1	1	1	1	1	1	1	1	1	1	1	1	1	1	1	1	1	1	1	1	1	1	1	1	1	1	1	1	1	1	1	1	1	1	1	1	1	1	1	1	1	1	1	1	1	1	1	1	1];
	ATPsynA = [65.1873379146106	79.8354	109.132	138.428	167.724	197.02	226.317	255.613	284.909	314.205	343.501	372.798	402.094	432.358	462.656	492.953	523.251	548.494	571.612	594.731	617.85	640.969	664.088	687.206	710.325	733.444	756.563	779.682	802.8	825.919	849.038	872.157	895.276	71.8558	86.5345	115.892	145.249	174.607	203.964	233.321	262.679	292.036	321.394	350.751	380.108	409.466	438.823	468.997	499.358	529.719	554.433	577.745	601.057	624.368	647.68	670.991	694.303	717.615	740.926	764.238	787.55	810.861	834.173	857.484	880.796	904.108	927.419	78.5522	93.2616	122.68	152.099	181.518	210.937	240.356	269.775	299.193	328.612	358.031	387.45	416.869	446.288	475.706	505.789	536.213	560.228	583.707	607.185	630.664	654.143	677.621	701.1	724.578	748.057	771.536	795.014	818.493	841.971	865.45	888.929	912.407	935.886	85.2767	100.017	129.497	158.978	188.459	217.939	247.42	276.9	306.381	335.861	365.342	394.822	424.303	453.783	483.264	512.744	542.293	565.92	589.546	613.172	636.799	660.425	684.052	707.678	731.304	754.931	778.557	802.183	825.81	849.436	873.062	896.689	920.315	943.942	930.934	92.0294	106.801	136.343	165.886	195.428	224.971	254.513	284.056	313.598	343.14	372.683	402.225	431.768	461.31	490.853	520.395	547.667	571.538	595.297	619.056	642.816	666.575	690.335	714.094	737.853	761.613	785.372	809.132	832.891	856.65	880.41	904.169	927.929	951.688	975.447	777.29	98.8106	113.613	143.218	172.822	202.427	232.032	261.636	291.241	320.846	350.45	380.055	409.66	439.265	468.869	498.474	528.079	552.832	577.102	600.983	624.864	648.745	672.626	696.507	720.388	744.269	768.15	792.031	815.912	839.793	863.674	887.555	911.435	935.316	959.197	983.078	910.935	105.62	120.454	150.121	179.788	209.455	239.123	268.79	298.457	328.124	357.791	387.458	417.126	446.793	476.46	506.127	535.794	557.972	582.609	606.622	630.616	654.609	678.602	702.596	726.589	750.582	774.576	798.569	822.563	846.556	870.549	894.543	918.536	942.53	966.523	990.516	967.678	846.311	112.459	127.324	157.054	186.784	216.514	246.244	275.973	305.703	335.433	365.163	394.893	424.623	454.353	484.083	513.813	543.543	563.095	587.833	612.227	636.326	660.424	684.523	708.621	732.72	756.818	780.917	805.015	829.113	853.212	877.31	901.409	925.507	949.606	973.704	997.803	998.174	903.534	769.679	119.327	134.223	164.016	193.809	223.602	253.395	283.188	312.981	342.773	372.566	402.359	432.152	461.945	491.738	521.531	543.376	568.209	593.043	617.809	642.006	666.204	690.401	714.599	738.796	762.994	787.191	811.389	835.586	859.784	883.981	908.179	932.376	956.574	980.771	1004.97	1016.59	939.057	861.52	126.223	141.151	171.008	200.864	230.72	260.576	290.432	320.289	350.145	380.001	409.857	439.713	469.57	499.426	529.282	548.394	573.319	598.244	623.169	647.665	671.957	696.249	720.54	744.832	769.124	793.415	817.707	841.999	866.29	890.582	914.873	939.165	963.457	987.748	1012.04	1028.46	962.807	897.154	800.257	133.149	148.109	178.029	207.949	237.869	267.788	297.708	327.628	357.547	387.467	417.387	447.307	477.226	507.146	537.066	553.416	578.429	603.441	628.453	653.311	677.692	702.074	726.456	750.837	775.219	799.601	823.982	848.364	872.745	897.127	921.509	945.89	970.272	994.653	1019.04	1036.37	979.455	922.539	850.155	140.105	155.097	185.08	215.064	245.048	275.031	305.015	334.998	364.982	394.965	424.949	454.932	484.916	514.899	541.446	558.445	583.541	608.638	633.735	658.831	683.416	707.884	732.352	756.82	781.289	805.757	830.225	854.693	879.161	903.629	928.097	952.565	977.033	1001.5	1025.97	1041.71	991.487	941.265	882.859	807.681	147.091	162.114	192.162	222.21	252.257	282.305	312.353	342.4	372.448	402.495	432.543	462.591	492.638	522.686	538.303	563.482	588.66	613.838	639.017	664.195	689.133	713.685	738.237	762.788	787.34	811.892	836.443	860.995	885.547	910.098	934.65	959.202	983.753	1008.3	1032.86	1045.28	1000.35	955.42	905.599	841.059	154.106	169.162	199.274	229.386	259.498	289.61	319.722	349.834	379.946	410.058	440.17	470.282	500.394	530.506	543.271	568.528	593.786	619.044	644.302	669.56	694.818	719.481	744.113	768.746	793.379	818.011	842.644	867.277	891.91	916.542	941.175	965.808	990.44	1015.07	1039.71	1047.57	1006.94	966.298	922.047	865.528	161.151	176.24	206.416	236.593	266.769	296.946	327.123	357.299	387.476	417.653	447.829	478.006	508.183	538.359	548.252	573.587	598.923	624.258	649.594	674.929	700.265	725.275	749.987	774.699	799.41	824.122	848.833	873.545	898.257	922.968	947.68	972.392	997.103	1021.81	1046.53	1048.93	1011.84	974.748	934.267	884.012	168.227	183.348	213.589	243.831	274.072	304.314	334.556	364.797	395.039	425.28	455.522	485.763	516.005	530.99	553.248	578.659	604.071	629.482	654.894	680.305	705.717	731.072	755.861	780.65	805.438	830.227	855.016	879.804	904.593	929.382	954.17	978.959	1003.75	1028.54	1053.33	1049.56	1015.45	981.345	943.508	898.28	853.053	175.333	190.487	220.793	251.1	281.407	311.714	342.02	372.327	402.634	432.941	463.247	493.554	523.861	532.773	558.259	583.745	609.232	634.718	660.204	685.69	711.176	736.662	761.739	786.603	811.467	836.331	861.195	886.059	910.923	935.788	960.652	985.516	1010.38	1035.24	1060.11	1049.63	1018.06	986.498	950.568	909.465	868.362	182.47	197.656	228.029	258.401	288.773	319.145	349.517	379.89	410.262	440.634	471.006	501.379	531.751	537.728	563.287	588.847	614.406	639.966	665.525	691.085	716.645	742.204	767.622	792.56	817.498	842.437	867.375	892.313	917.251	942.19	967.128	992.066	1017	1041.94	1066.88	1049.24	1019.87	990.501	955.985	918.327	880.668	189.638	204.857	235.295	265.733	296.171	326.609	357.047	387.485	417.923	448.361	478.799	509.237	534.634	542.7	568.332	593.964	619.596	645.228	670.86	696.492	722.124	747.756	773.388	798.525	823.536	848.547	873.558	898.569	923.58	948.591	973.603	998.614	1023.62	1048.64	1073.65	1048.49	1021.03	993.574	960.13	925.392	890.654	196.837	212.089	242.593	273.097	303.601	334.105	364.609	395.113	425.617	456.121	486.625	517.129	521.988	547.692	573.395	599.099	624.802	650.505	676.209	701.912	727.615	753.319	779.022	804.498	829.581	854.664	879.747	904.83	929.913	954.996	980.079	1005.16	1030.25	1055.33	1073.22	1047.44	1021.66	995.503	963.272	931.041	898.81	204.067	219.353	249.923	280.493	311.064	341.634	372.204	402.775	433.345	463.916	494.486	525.056	526.928	552.702	578.476	604.25	630.024	655.798	681.572	707.346	733.121	758.895	784.669	810.443	835.637	860.791	885.945	911.098	936.252	961.406	986.56	1011.71	1036.87	1062.02	1070.42	1046.13	1021.84	995.662	965.606	935.551	905.496	211.329	226.648	257.285	287.922	318.559	349.196	379.833	410.47	441.107	471.744	502.381	533.018	531.888	557.732	583.576	609.42	635.264	661.108	686.952	712.796	738.64	764.484	790.328	816.172	841.704	866.928	892.152	917.376	942.6	967.824	993.048	1018.27	1043.5	1068.72	1067.57	1044.61	1021.65	995.43	967.281	939.132	910.983	218.623	233.975	264.679	295.382	326.086	356.79	387.494	418.198	448.902	479.606	510.31	518.388	536.869	562.782	588.695	614.609	640.522	666.436	692.349	718.262	744.176	770.089	796.003	821.916	847.784	873.078	898.371	923.665	948.958	974.252	999.545	1024.84	1050.13	1075.43	1064.67	1042.91	1021.14	994.875	968.41	941.944	915.479	225.948	241.334	272.105	302.876	333.647	364.418	395.189	425.96	456.732	487.503	518.274	515.887	541.87	567.852	593.834	619.816	645.799	671.781	697.763	723.746	749.728	775.71	801.693	827.675	853.657	879.241	904.604	929.966	955.328	980.691	1006.05	1031.42	1056.78	1082.14	1061.73	1041.04	1019.01	994.046	969.08	944.113	919.146	233.306	248.725	279.564	310.402	341.241	372.08	402.918	433.757	464.595	495.434	526.273	520.841	546.892	572.942	598.993	625.044	651.094	677.145	703.196	729.247	755.297	781.348	807.399	833.45	859.5	885.42	910.851	936.282	961.712	987.143	1012.57	1038	1063.44	1078.47	1058.75	1039.04	1016.61	992.986	969.361	945.737	922.112	240.696	256.149	287.055	317.962	348.868	379.775	410.681	441.587	472.494	503.4	518.935	525.816	551.935	578.053	604.172	630.291	656.41	682.529	708.647	734.766	760.885	787.004	813.123	839.242	865.36	891.479	917.114	942.613	968.111	993.61	1019.11	1044.61	1070.11	1074.56	1055.73	1036.56	1014.14	991.727	969.311	946.894	924.478	248.118	263.605	294.58	325.554	356.529	387.504	418.478	449.453	480.427	511.402	504.626	530.812	556.999	583.186	609.372	635.559	661.745	687.932	714.118	740.305	766.492	792.678	818.865	845.051	871.238	897.424	923.394	948.96	974.526	1000.09	1025.66	1051.22	1076.79	1070.69	1052.68	1032.94	1011.62	990.295	968.973	947.651	255.574	271.095	302.138	333.181	364.224	395.267	426.309	457.352	488.395	519.438	509.577	535.831	562.085	588.339	614.593	640.847	667.101	693.355	719.609	745.863	772.117	798.371	824.625	850.879	877.134	903.388	929.642	955.326	980.959	1006.59	1032.23	1057.86	1083.49	1066.86	1049.6	1029.36	1009.04	988.711	968.385	948.059	263.062	278.618	309.729	340.841	371.952	403.064	434.176	465.287	496.399	518.633	514.55	540.871	567.193	593.514	619.835	646.157	672.478	698.799	725.121	751.442	777.763	804.084	830.406	856.727	883.048	909.37	935.691	961.709	987.41	1013.11	1038.81	1064.51	1079.63	1063.06	1045.24	1025.83	1006.41	986.994	967.577	948.161	270.583	286.174	317.354	348.535	379.715	410.896	442.077	473.257	504.438	499.591	519.546	545.934	572.322	598.711	625.099	651.488	677.876	704.264	730.653	757.041	783.429	809.818	836.206	862.595	888.983	915.371	941.76	968.113	993.88	1019.65	1045.41	1071.18	1075.21	1059.28	1040.91	1022.32	1003.74	985.158	966.576	947.994	278.138	293.763	325.013	356.263	387.513	418.763	450.013	481.263	512.513	498.108	524.564	551.019	577.474	603.93	630.385	656.84	683.296	709.751	736.206	762.661	789.117	815.572	842.027	868.483	894.938	921.393	947.849	974.304	1000.37	1026.2	1052.04	1077.87	1070.86	1054.47	1036.66	1018.85	1001.03	983.217	965.402	947.588	285.727	301.387	332.706	364.026	395.345	426.665	457.984	489.304	517.658	503.082	529.604	556.127	582.649	609.171	635.693	662.215	688.737	715.259	741.781	768.303	794.825	821.348	847.87	874.392	900.914	927.436	953.958	980.48	1006.88	1032.78	1058.68	1081.36	1066.57	1049.6	1032.49	1015.39	998.284	981.179	964.074	946.97	293.349	309.044	340.434	371.823	403.213	434.602	465.991	497.381	498.369	508.079	534.668	561.257	587.846	614.434	641.023	667.612	694.201	720.79	747.378	773.967	800.556	827.145	853.734	880.323	906.911	933.5	960.089	986.678	1013.27	1039.38	1065.35	1076.6	1061.29	1044.85	1028.4	1011.95	995.503	979.055	962.608	861.843	320.594	301.006	316.736	348.196	379.655	411.115	442.575	474.034	505.494	486.443	513.099	539.754	566.41	593.065	619.721	646.376	673.032	699.687	726.343	752.998	779.653	806.309	832.964	859.62	886.275	912.931	939.586	966.242	992.897	1019.55	1046	1072.03	1071.87	1056.04	1040.2	1024.36	1008.53	992.689	976.852	961.015	810.418	455.326	308.697	324.462	355.992	387.523	419.053	450.583	482.114	513.644	491.419	518.141	544.863	571.586	598.308	625.03	651.752	678.474	705.196	731.918	758.64	785.362	812.084	838.807	865.529	892.251	918.973	945.695	972.417	999.139	1025.86	1052.58	1078.74	1066.19	1050.92	1035.65	1020.38	1005.11	989.845	974.577	959.309	782.963	518.442	316.422	332.223	363.824	395.425	427.027	458.628	490.229	496.621	496.419	523.207	549.996	576.785	603.573	630.362	657.151	683.939	710.728	737.517	764.306	791.094	817.883	844.672	871.46	898.249	925.038	951.827	978.615	1005.4	1032.19	1058.98	1075.39	1060.66	1045.92	1031.18	1016.45	1001.71	986.972	972.235	957.499	764.774	553.818	342.861	324.183	340.019	371.691	403.364	435.036	466.708	498.381	477.014	501.441	528.296	555.152	582.007	608.862	635.718	662.573	689.428	716.284	743.139	769.994	796.85	823.705	850.56	877.416	904.271	931.126	957.982	984.837	1011.69	1038.55	1065.4	1069.51	1055.27	1041.03	1026.79	1012.55	998.312	984.072	969.832	926.693	751.126	575.56	399.993	331.978	347.85	379.594	411.338	443.082	474.826	506.57	479.565	506.487	533.409	560.331	587.253	614.175	641.097	668.019	694.941	721.863	748.785	775.707	802.629	829.551	856.473	883.395	910.317	937.239	964.161	991.083	1018	1044.93	1071.85	1063.79	1050.01	1036.24	1022.47	1008.69	994.919	981.145	967.372	890.476	740.033	589.59	439.147	339.809	355.717	387.532	419.348	451.164	482.98	494.433	484.568	511.556	538.545	565.534	592.522	619.511	646.5	673.488	700.477	727.466	754.454	781.443	808.432	835.42	862.409	889.398	916.386	943.375	970.364	997.352	1024.34	1051.33	1071.54	1058.2	1044.87	1031.53	1018.2	1004.86	991.528	978.193	964.858	862.202	730.517	598.831	467.146	347.675	363.619	395.507	427.395	459.283	491.171	474.621	489.594	516.649	543.705	570.76	597.816	624.871	651.927	678.982	706.037	733.093	760.148	787.204	814.259	841.314	868.37	895.425	922.481	949.536	976.592	1003.65	1030.7	1057.76	1065.67	1052.75	1039.83	1026.91	1013.98	1001.06	988.139	975.217	956.329	839.183	722.037	604.891	487.744	355.577	371.557	403.518	435.478	467.438	499.399	467.522	494.644	521.766	548.888	576.011	603.133	630.255	657.377	684.5	711.622	738.744	765.866	792.989	820.111	847.233	874.356	901.478	928.6	955.722	982.845	1009.97	1037.09	1072.48	1059.95	1047.42	1034.88	1022.35	1009.82	997.283	984.75	972.217	925.367	819.82	714.273	608.726	503.179	397.632	363.515	379.532	411.565	443.598	475.631	491.871	472.529	499.718	526.907	554.096	581.285	608.474	635.664	662.853	690.042	717.231	744.42	771.609	798.799	825.988	853.177	880.366	907.555	934.744	961.934	989.123	1016.31	1043.5	1066.52	1054.35	1042.19	1030.02	1017.86	1005.69	993.525	981.359	969.194	899.177	803.099	707.022	610.944	514.866	418.788	371.489	387.542	419.649	451.755	483.862	471.865	477.559	504.815	532.072	559.328	586.584	613.84	641.096	668.353	695.609	722.865	750.121	777.377	804.634	831.89	859.146	886.402	913.658	940.915	968.171	995.427	1022.68	1049.94	1060.69	1048.87	1037.05	1025.23	1013.42	1001.6	989.783	977.966	964.753	876.551	788.35	700.148	611.946	523.744	435.543	379.5	395.59	427.77	459.95	492.13	455.29	482.614	509.937	537.26	564.584	591.907	619.23	646.554	673.877	701.2	728.524	755.847	783.17	810.494	837.817	865.14	892.464	919.787	947.11	974.434	1001.76	1029.08	1066.47	1054.98	1043.49	1032.01	1020.52	1009.03	997.543	986.056	974.569	938.203	856.655	775.107	693.558	612.01	530.462	448.914	387.548	403.674	435.928	468.182	488.985	460.302	487.692	515.083	542.473	569.864	597.255	624.645	652.036	679.426	706.817	734.208	761.598	788.989	816.38	843.77	871.161	898.551	925.942	953.333	980.723	1008.11	1035.5	1060.56	1049.39	1038.21	1027.04	1015.86	1004.69	993.515	982.341	971.167	914.746	838.893	763.04	687.187	611.334	535.481	459.628	395.632	411.796	444.124	476.452	468.792	465.337	492.795	520.253	547.711	575.169	602.627	630.085	657.543	685.001	712.459	739.917	767.375	794.833	822.291	849.749	877.207	904.665	932.123	959.581	987.039	1014.5	1050.13	1054.77	1043.9	1033.02	1022.14	1011.27	1000.39	989.513	978.636	964.678	893.755	822.831	751.908	680.985	610.062	539.139	468.216	403.754	419.955	452.357	484.76	448.507	470.396	497.922	525.447	552.973	580.499	608.024	635.55	663.075	690.601	718.126	745.652	773.178	800.703	828.229	855.754	883.28	910.806	938.331	965.857	993.382	1020.91	1059.69	1049.09	1038.5	1027.91	1017.31	1006.72	996.126	985.533	974.939	941.374	874.759	808.145	741.531	674.916	608.302	541.687	475.073	411.913	428.152	460.629	485.815	447.887	475.48	503.073	530.666	558.26	585.853	613.446	641.04	668.633	696.226	723.82	751.413	779.006	806.599	834.193	861.786	889.379	916.973	944.566	972.159	999.753	1027.35	1053.84	1043.51	1033.19	1022.87	1012.54	1002.22	991.896	981.572	971.249	920.218	857.401	794.585	731.769	668.952	606.136	543.319	480.503	420.11	436.386	468.939	465.44	452.927	480.588	508.249	535.91	563.571	591.233	618.894	646.555	674.216	701.877	729.539	757.2	784.861	812.522	840.183	867.844	895.506	923.167	950.828	978.489	1006.15	1054.93	1048.09	1038.02	1027.96	1017.89	1007.83	997.761	987.695	977.629	960.289	900.846	841.402	781.959	722.515	663.072	603.628	544.185	484.741	428.345	444.659	477.287	444.973	457.991	485.72	513.45	541.179	568.908	596.637	624.367	652.096	679.825	707.554	735.284	763.013	790.742	818.471	846.201	873.93	901.659	929.388	957.118	984.847	1012.58	1052.26	1042.44	1032.62	1022.8	1012.98	1003.16	993.341	983.521	973.701	939.399	882.971	826.542	770.114	713.686	657.258	600.83	544.402	487.973	436.619	452.971	482.391	435.282	463.08	490.877	518.675	546.472	574.27	602.067	629.865	657.662	685.46	713.257	741.055	768.852	796.65	824.447	852.245	880.042	907.84	935.637	963.435	991.232	1030.53	1046.47	1036.88	1027.3	1017.71	1008.13	998.541	988.956	979.371	969.786	920.079	866.363	812.646	758.93	705.213	651.497	597.78	544.063	490.347	444.931	461.321	461.838	440.327	468.193	496.059	523.925	551.791	579.657	607.523	635.389	663.255	691.121	718.987	746.853	774.719	802.585	830.45	858.316	886.182	914.048	941.914	969.78	997.646	1050.12	1040.76	1031.4	1022.04	1012.68	1003.32	993.961	984.601	975.241	953.367	902.102	850.837	799.572	748.307	697.042	645.777	594.512	543.247	453.282	469.71	441.193	445.397	473.331	501.266	529.201	557.135	585.07	613.004	640.939	668.873	696.808	724.743	752.677	780.612	808.546	836.481	864.415	892.35	920.285	948.219	976.154	1006.39	1044.29	1035.14	1026	1016.85	1007.71	998.564	989.42	980.275	971.131	934.318	885.28	836.242	787.204	738.166	689.128	640.09	591.052	542.014	461.672	478.139	422.487	450.491	478.494	506.498	534.501	562.505	590.508	618.511	646.515	674.518	702.522	730.525	758.529	786.532	814.535	842.539	870.542	898.546	926.549	954.553	982.556	1036.76	1038.54	1029.6	1020.66	1011.73	1002.79	993.85	984.912	975.974	963.469	916.463	869.457	822.451	775.445	728.439	681.433	634.427	587.421	540.415	470.101	458.011	427.537	455.61	483.682	511.755	539.827	567.9	595.972	624.045	652.117	680.19	708.262	736.335	764.407	792.48	820.552	848.625	876.697	904.77	932.842	960.915	988.987	1041.61	1032.87	1024.13	1015.39	1006.65	997.915	989.175	980.435	971.696	944.796	899.651	854.507	809.362	764.217	719.073	673.928	628.784	583.639	538.494	466.437	437.189	432.612	460.753	488.895	517.037	545.179	573.32	601.462	629.604	657.746	685.888	714.029	742.171	770.313	798.455	826.596	854.738	882.88	911.022	939.164	967.305	1013.03	1035.83	1027.28	1018.73	1010.18	1001.63	993.085	984.536	975.987	967.437	927.186	883.752	840.319	796.886	753.453	710.02	666.586	623.153	579.72	536.287	445.575	416.273	437.711	465.922	494.133	522.345	550.556	578.767	606.978	635.19	663.401	691.612	719.824	748.035	776.246	804.458	832.669	860.88	889.091	917.303	945.514	973.725	1038.49	1030.13	1021.76	1013.39	1005.03	996.662	988.296	979.929	971.563	952.367	910.513	868.658	826.804	784.949	743.095	701.24	659.386	617.532	575.677	533.823	424.586	414.552	442.833	471.114	499.394	527.675	555.956	584.237	612.518	640.799	669.08	697.361	725.642	753.923	782.204	810.485	838.766	867.047	895.328	923.609	951.89	989.535	1032.63	1024.44	1016.24	1008.05	999.854	991.66	983.466	975.272	967.078	934.857	894.433	854.008	813.583	773.158	732.734	692.309	651.884	611.459	571.035	530.61	405.348	419.522	447.87	476.218	504.566	532.914	561.262	589.61	617.958	646.306	674.654	703.002	731.35	759.698	788.046	816.394	844.742	873.09	901.438	929.786	958.134	1024.11	1024.3	1016.09	1007.87	999.659	991.446	983.232	975.019	966.805	948.533	908.013	867.492	826.972	786.451	745.93	705.41	664.889	624.369	583.848	543.327	410.308	424.516	452.931	481.346	509.762	538.177	566.593	595.008	623.423	651.839	680.254	708.67	737.085	765.5	793.916	822.331	850.746	879.162	907.577	935.993	973.267	1024.16	1015.93	1007.7	999.463	991.23	982.997	974.764	966.531	958.298	921.657	881.04	840.423	799.807	759.19	718.573	677.956	637.339	596.722	556.105	515.489	415.292	429.533	458.016	486.5	514.983	543.466	571.949	600.432	628.915	657.398	685.881	714.364	742.847	771.33	799.813	828.296	856.779	885.262	913.745	942.228	1007.97	1015.77	1007.52	999.266	991.013	982.761	974.508	966.255	958.003	935.367	894.653	853.939	813.226	772.512	731.799	691.085	650.371	609.658	568.944	528.231	420.3	434.575	463.126	491.677	520.228	548.779	577.33	605.881	634.432	662.984	691.535	720.086	748.637	777.188	805.739	834.29	862.841	891.392	919.943	956.843	1015.61	1007.34	999.068	990.795	982.523	974.251	965.979	957.706	949.142	908.331	867.52	826.709	785.898	745.088	704.277	663.466	622.655	581.844	541.034	425.331	439.641	468.26	496.88	525.499	554.118	582.738	611.357	639.977	668.596	697.215	725.835	754.454	783.074	811.693	840.312	868.932	897.551	926.17	991.676	1007.16	998.869	990.577	982.285	973.993	965.7	957.408	949.116	922.074	881.166	840.257	799.349	758.44	717.532	676.623	635.715	594.806	553.898	512.989	430.387	444.731	473.419	502.107	530.795	559.483	588.171	616.859	645.547	674.235	702.923	731.611	760.299	788.987	817.675	846.364	875.052	903.74	940.262	1006.98	998.669	990.357	982.045	973.733	965.421	957.109	948.797	935.883	894.877	853.87	812.863	771.857	730.85	689.844	648.837	607.83	566.824	525.817	435.467	449.845	478.603	507.36	536.117	564.874	593.631	622.388	651.145	679.902	708.659	737.416	766.173	794.93	823.687	852.444	881.201	909.958	975.223	998.468	990.136	981.804	973.472	965.14	956.808	948.476	940.144	908.654	867.548	826.443	785.338	744.233	703.128	662.022	620.917	579.812	538.707	497.601	440.572	454.985	483.811	512.637	541.464	570.29	599.116	627.943	656.769	685.595	714.422	743.248	772.075	800.901	829.727	858.554	887.38	923.521	998.266	989.914	981.562	973.21	964.858	956.506	948.154	939.802	922.497	881.293	840.088	798.884	757.68	716.476	675.271	634.067	592.863	551.658	510.454	445.701	460.149	489.045	517.941	546.837	575.733	604.629	633.525	662.421	691.317	720.213	749.109	778.005	806.901	835.797	864.693	893.589	958.61	989.691	981.319	972.947	964.574	956.202	947.83	939.458	931.086	895.103	853.8	812.496	771.192	729.888	688.584	647.28	605.976	564.673	523.369	482.065	450.855	465.338	494.304	523.27	552.236	581.202	610.168	639.134	668.1	697.066	726.032	754.998	783.964	812.93	841.896	870.862	906.618	989.467	981.074	972.682	964.289	955.897	947.505	939.112	930.72	908.981	867.577	826.173	784.769	743.365	701.962	660.558	619.154	577.75	536.346	494.942	456.034	470.552	499.588	528.625	557.661	586.697	615.734	644.77	673.806	702.843	731.879	760.915	789.952	818.988	848.024	877.061	941.836	980.829	972.416	964.003	955.59	947.177	938.765	930.352	921.939	881.422	839.917	798.413	756.908	715.404	673.9	632.395	590.891	549.386	507.882	466.377	461.238	475.792	504.899	534.006	563.113	592.22	621.327	650.434	679.541	708.648	737.755	766.862	795.969	825.076	854.183	889.55	977.226	972.149	963.715	955.282	946.849	938.415	929.982	921.549	895.334	853.728	812.123	770.517	728.912	687.306	645.701	604.095	562.49	520.884	479.279	466.468	481.057	510.235	539.413	568.591	597.769	626.947	656.125	685.303	714.481	743.659	772.837	802.015	831.193	860.371	924.899	971.88	963.426	954.972	946.519	938.065	929.611	921.157	909.313	867.606	825.899	784.192	742.485	700.779	659.072	617.365	575.658	533.951	492.244	471.723	486.348	515.597	544.847	574.096	603.345	632.595	661.844	691.094	720.343	749.592	778.842	808.091	837.34	872.315	960.42	963.136	954.661	946.187	937.712	929.237	920.763	912.288	881.553	839.744	797.935	756.126	714.317	672.508	630.699	588.89	547.081	505.272	463.463	477.004	491.665	520.986	550.307	579.628	608.949	638.27	667.591	696.913	726.234	755.555	784.876	814.197	843.518	907.795	962.844	954.348	945.853	937.358	928.862	920.367	911.872	895.567	853.656	811.744	769.833	727.921	686.01	644.098	602.187	560.275	518.364	476.452	482.311	497.008	526.401	555.794	585.187	614.581	643.974	673.367	702.76	732.153	761.546	790.94	820.333	854.911	943.449	954.034	945.518	937.002	928.485	919.969	911.453	902.937	867.636	825.622	783.607	741.593	699.578	657.564	615.549	573.535	531.52	489.506	447.491	487.645	502.377	531.843	561.308	590.774	620.24	649.705	679.171	708.636	738.102	767.568	797.033	826.499	890.523	953.718	945.181	936.644	928.107	919.569	911.032	902.495	881.685	839.567	797.449	755.331	713.213	671.095	628.977	586.859	544.741	502.623	460.505	493.004	507.773	537.312	566.85	596.388	625.927	655.465	685.003	714.542	744.08	773.619	803.157	837.335	926.31	944.843	936.284	927.726	919.168	910.609	902.051	893.493	853.582	811.36	769.138	726.916	684.694	642.472	600.25	558.028	515.806	473.584	431.361	498.39	513.196	542.807	572.419	602.03	631.642	661.253	690.865	720.476	750.088	779.699	809.311	873.079	944.503	935.923	927.344	918.764	910.185	901.605	893.026	867.666	825.34	783.013	740.686	698.36	656.033	613.706	571.38	529.053	486.727	444.4	503.803	518.645	548.33	578.015	607.7	637.385	667.07	696.755	726.44	756.125	785.81	819.585	909.001	935.56	926.959	918.358	909.758	901.157	892.556	881.82	839.388	796.957	754.525	712.093	669.662	627.23	584.798	542.367	499.935	457.503	415.072	509.243	524.122	553.881	583.64	613.399	643.158	672.916	702.675	732.434	762.193	791.952	855.462	935.195	926.573	917.951	909.328	900.706	892.084	883.462	853.507	810.97	768.433	725.896	683.358	640.821	598.284	555.747	513.209	470.672	428.135	514.71	529.626	559.459	589.292	619.125	648.959	678.792	708.625	738.458	768.291	801.657	891.519	926.185	917.541	908.897	900.253	891.61	882.966	867.697	825.053	782.41	739.767	697.123	654.48	611.836	569.193	526.55	483.906	441.263	520.204	535.158	565.065	594.973	624.881	654.789	684.696	714.604	744.512	774.419	837.669	925.794	917.129	908.464	899.798	891.133	882.468	873.802	839.207	796.457	753.707	710.957	668.207	625.457	582.707	539.957	497.207	454.457	411.707	525.726	540.717	570.7	600.682	630.665	660.648	690.63	720.613	750.596	783.549	873.862	916.715	908.028	899.341	890.654	881.967	873.28	853.431	810.574	767.717	724.86	682.003	639.145	596.288	553.431	510.574	467.717	424.859	531.275	546.304	576.362	606.42	636.478	666.536	696.594	726.653	756.711	819.697	910.238	907.59	898.881	890.172	881.464	872.755	864.046	824.763	781.798	738.833	695.868	652.903	609.938	566.973	524.008	481.043	438.078	395.113	536.853	551.919	582.053	612.187	642.321	672.455	702.589	732.722	765.259	856.027	907.15	898.419	889.689	880.958	872.227	863.496	839.023	795.949	752.876	709.803	666.73	623.657	580.583	537.51	494.437	451.364	408.291	542.458	557.563	587.773	617.983	648.193	678.403	708.613	738.823	801.544	892.541	897.955	889.202	880.449	871.696	862.944	853.355	810.173	766.991	723.809	680.627	637.445	594.263	551.081	507.899	464.717	421.535	378.353	548.092	563.236	593.522	623.808	654.095	684.381	714.668	746.784	838.012	897.488	888.713	879.938	871.163	862.388	853.613	824.468	781.176	737.885	694.594	651.302	608.011	564.72	521.428	478.137	434.845	391.554	553.755	568.937	599.3	629.663	660.027	690.39	720.753	783.206	874.665	888.222	879.425	870.627	861.83	853.033	838.835	795.434	752.033	708.632	665.23	621.829	578.428	535.027	491.625	448.224	404.823	361.421	559.447	574.667	605.107	635.548	665.989	696.429	728.12	819.813	887.728	878.909	870.089	861.269	852.449	843.63	809.765	766.253	722.741	679.229	635.718	592.206	548.694	505.182	461.671	418.159	374.647	565.167	580.426	610.945	641.463	671.981	702.5	764.68	856.607	878.39	869.548	860.705	851.863	843.021	824.168	780.545	736.923	693.3	649.677	606.054	562.431	518.809	475.186	431.563	387.94	344.317	570.917	586.215	616.812	647.408	678.004	709.266	801.428	877.868	869.003	860.139	851.274	842.409	833.544	794.911	751.177	707.442	663.708	619.973	576.239	532.505	488.77	445.036	401.301	357.567	576.696	592.034	622.709	653.383	684.058	745.965	838.363	868.457	859.569	850.681	841.794	832.906	809.35	765.504	721.657	677.811	633.964	590.118	546.271	502.424	458.578	414.731	370.885	582.505	597.882	628.636	659.39	690.217	782.853	867.907	858.996	850.086	841.176	832.265	823.355	779.905	735.945	691.986	648.027	604.067	560.108	516.149	472.189	428.23	384.271	338.438	588.344	603.761	634.594	665.427	727.057	819.931	858.421	849.487	840.554	831.621	822.687	794.38	750.307	706.235	662.162	618.089	574.016	529.944	485.871	441.798	397.726	353.653	594.214	609.67	640.583	671.495	764.087	857.201	848.886	839.929	830.973	822.016	808.93	764.743	720.557	676.37	632.183	587.997	543.81	499.624	455.437	411.25	367.064	299.981	600.113	615.61	646.602	707.952	801.308	848.281	839.301	830.322	821.342	812.362	779.254	734.953	690.652	646.351	602.05	557.749	513.447	469.146	424.845	380.544	320.647	606.043	621.58	652.654	745.125	838.724	838.67	829.667	820.664	811.661	793.84	749.424	705.008	660.592	616.175	571.759	527.343	482.927	438.511	394.094	341.42	261.125	612.005	627.582	688.649	782.491	838.036	829.009	819.983	810.956	801.93	763.971	719.439	674.907	630.375	585.843	541.311	496.779	452.247	407.715	362.301	281.796	617.997	633.615	725.965	820.053	828.348	819.298	810.248	801.198	778.593	733.945	689.297	644.649	600	555.352	510.704	466.055	421.407	376.759	302.576	221.862	624.021	669.143	763.477	827.683	818.609	809.536	800.462	791.388	748.527	703.762	658.997	614.232	569.467	524.701	479.936	435.171	390.406	323.465	242.539	659.314	706.605	801.186	817.917	808.82	799.722	790.624	763.186	718.303	673.421	628.538	583.655	538.772	493.89	449.007	404.124	344.464	263.325	696.848	744.263	817.221	808.1	798.978	789.857	777.922	732.921	687.92	642.919	597.919	552.918	507.917	462.916	417.915	365.572	284.22	202.868	734.58	782.12	807.376	798.231	789.085	779.939	747.616	702.496	657.377	612.257	567.137	522.018	476.898	431.779	386.659	305.226	223.659	772.512	806.649	797.479	788.309	779.139	762.389	717.15	671.911	626.672	581.433	536.194	490.954	445.715	400.476	326.343	244.56	162.778	801.321	796.724	787.529	778.335	769.141	731.881	686.522	641.163	595.804	550.444	505.085	459.726	414.367	347.572	265.572	183.573	791.355	786.745	777.527	768.308	746.69	701.211	655.731	610.251	564.771	519.291	473.812	428.332	368.914	286.696	204.478	122.26	781.336	776.714	767.471	758.227	715.978	670.377	624.776	579.175	533.573	487.972	442.371	390.37	307.932	225.495	143.058	771.263	766.629	757.361	730.824	685.101	639.378	593.655	547.932	502.209	456.485	410.762	329.283	246.625	163.967	761.136	756.49	745.75	699.904	654.058	608.213	562.367	516.521	470.676	424.83	350.747	267.868	184.988	102.109	750.955	746.296	714.787	668.818	622.849	576.88	530.911	484.942	438.973	372.327	289.225	206.123	123.02	740.719	729.75	683.657	637.564	591.471	545.378	499.285	453.192	394.024	310.697	227.371	144.045	60.7183	721.685	698.576	652.359	606.141	559.924	513.706	467.489	415.837	332.286	248.734	165.182	81.6309	690.405	667.234	620.891	574.548	528.205	481.862	435.519	353.991	270.213	186.435	102.657	18.8787	658.955	635.721	589.252	542.783	496.314	449.845	375.815	291.809	207.803	123.797	39.7912	627.334	604.036	557.44	510.845	464.249	397.757	313.522	229.287	145.053	60.8177	-23.4171	595.539	572.178	525.455	478.732	419.819	335.354	250.889	166.424	81.9592	2.50592	563.571	540.145	493.294	442.003	357.306	272.61	187.913	103.217	18.5199	531.426	507.937	460.957	379.379	294.449	209.52	124.591	39.6613	45.268	499.105	475.55	401.573	316.41	231.246	146.083	60.9193	24.2441	466.589	423.89	338.491	253.092	167.693	82.2947	3.10407	88.5028	403.513	360.695	275.059	189.424	103.789	18.1532	67.4822	340.085	297.149	211.275	125.402	39.5286	46.3448	276.305	233.248	147.136	61.0231	25.0896	111.202	212.168	168.991	82.6377	3.71558	90.0689	147.671	104.374	17.7782	68.8171	82.8122	39.3928	47.4458	134.284	17.5876	25.9541	113.037	48.0057	91.6704	113.970693062309];
	PtsGA = [11.862531339758	12.4169	13.5256	14.6343	15.743	16.8517	17.9604	19.0691	20.1778	21.2865	22.3952	23.5039	24.6126	25.7378	26.8636	27.9893	29.1151	31.274	33.8669	36.4597	39.0526	41.6455	44.2383	46.8312	49.4241	52.0169	54.6098	57.2027	59.7956	62.3884	64.9813	67.5742	70.167	13.076	13.6315	14.7426	15.8536	16.9646	18.0756	19.1866	20.2977	21.4087	22.5197	23.6307	24.7417	25.8528	26.9638	28.0887	29.2168	30.3449	32.6269	35.1957	37.7644	40.3332	42.9019	45.4707	48.0394	50.6082	53.1769	55.7456	58.3144	60.8831	63.4519	66.0206	68.5894	71.1581	73.7269	14.2946	14.8513	15.9646	17.078	18.1913	19.3047	20.418	21.5314	22.6447	23.7581	24.8714	25.9847	27.0981	28.2114	29.3248	30.4494	31.5799	34.0203	36.5702	39.1202	41.6702	44.2201	46.7701	49.32	51.87	54.42	56.9699	59.5199	62.0699	64.6198	67.1698	69.7198	72.2697	74.8197	15.5183	16.0761	17.1918	18.3075	19.4232	20.5389	21.6545	22.7702	23.8859	25.0016	26.1173	27.2329	28.3486	29.4643	30.58	31.6957	32.9103	35.4454	37.9806	40.5158	43.051	45.5862	48.1213	50.6565	53.1917	55.7269	58.2621	60.7972	63.3324	65.8676	68.4028	70.938	73.4731	76.0083	86.03	16.7471	17.3062	18.4242	19.5422	20.6602	21.7783	22.8963	24.0143	25.1323	26.2504	27.3684	28.4864	29.6044	30.7225	31.8405	32.9585	34.3958	36.8966	39.4201	41.9435	44.467	46.9905	49.5139	52.0374	54.5609	57.0843	59.6078	62.1313	64.6547	67.1782	69.7017	72.2251	74.7486	77.2721	79.7955	127.67	17.9812	18.5413	19.6617	20.7821	21.9025	23.0229	24.1432	25.2636	26.384	27.5044	28.6248	29.7451	30.8655	31.9859	33.1063	34.2267	35.935	38.3696	40.8838	43.3979	45.9121	48.4263	50.9404	53.4546	55.9688	58.4829	60.9971	63.5112	66.0254	68.5396	71.0537	73.5679	76.0821	78.5962	81.1104	103.248	19.2204	19.7817	20.9045	22.0272	23.15	24.2727	25.3955	26.5182	27.641	28.7637	29.8864	31.0092	32.1319	33.2547	34.3774	35.5002	37.4902	39.8655	42.3682	44.8749	47.3817	49.8885	52.3953	54.9021	57.4089	59.9157	62.4225	64.9293	67.4361	69.9429	72.4497	74.9565	77.4633	79.97	82.4768	94.5542	126.767	20.4648	21.0274	22.1525	23.2776	24.4028	25.5279	26.653	27.7781	28.9032	30.0283	31.1535	32.2786	33.4037	34.5288	35.6539	36.779	39.0598	41.4301	43.8706	46.3716	48.8726	51.3736	53.8746	56.3756	58.8766	61.3776	63.8786	66.3795	68.8805	71.3815	73.8825	76.3835	78.8845	81.3855	83.8865	91.2364	118.003	156.198	21.7146	22.2783	23.4058	24.5333	25.6608	26.7883	27.9158	29.0433	30.1708	31.2983	32.4258	33.5533	34.6809	35.8084	36.9359	38.2759	40.6423	43.0088	45.3892	47.8857	50.3822	52.8787	55.3751	57.8716	60.3681	62.8646	65.3611	67.8576	70.354	72.8505	75.347	77.8435	80.34	82.8364	85.3329	90.3987	113.686	136.973	22.9696	23.5346	24.6645	25.7944	26.9243	28.0542	29.1841	30.3139	31.4438	32.5737	33.7036	34.8335	35.9634	37.0933	38.2232	39.8733	42.237	44.6006	46.9643	49.4154	51.9085	54.4015	56.8946	59.3876	61.8807	64.3737	66.8668	69.3599	71.8529	74.346	76.839	79.3321	81.8251	84.3182	86.8112	90.9128	111.787	132.661	163.913	24.23	24.7962	25.9285	27.0608	28.1931	29.3254	30.4577	31.59	32.7223	33.8546	34.9869	36.1192	37.2515	38.3838	39.5161	41.4812	43.8428	46.2045	48.5662	50.9594	53.45	55.9405	58.431	60.9216	63.4121	65.9026	68.3932	70.8837	73.3743	75.8648	78.3553	80.8459	83.3364	85.827	88.3175	92.2479	111.352	130.457	155.024	25.4958	26.0631	27.1978	28.3326	29.4673	30.602	31.7367	32.8714	34.0061	35.1409	36.2756	37.4103	38.545	39.6797	40.8275	43.099	45.4594	47.8198	50.1801	52.5405	55.0054	57.4942	59.983	62.4718	64.9606	67.4494	69.9382	72.427	74.9158	77.4046	79.8934	82.3822	84.871	87.3598	89.8486	94.1214	111.874	129.626	150.444	177.543	26.7669	27.3355	28.4727	29.6098	30.7469	31.8841	33.0212	34.1584	35.2955	36.4327	37.5698	38.7069	39.8441	40.9812	42.3668	44.7265	47.0862	49.4458	51.8055	54.1652	56.5739	59.0616	61.5493	64.0371	66.5248	69.0125	71.5003	73.988	76.4757	78.9635	81.4512	83.9389	86.4267	88.9144	91.4021	96.3691	113.056	129.743	148.368	172.828	28.0436	28.6134	29.7529	30.8925	32.0321	33.1717	34.3112	35.4508	36.5904	37.73	38.8696	40.0091	41.1487	42.2883	44.0038	46.3632	48.7227	51.0822	53.4417	55.8012	58.1607	60.6418	63.129	65.6163	68.1035	70.5908	73.078	75.5652	78.0525	80.5397	83.027	85.5142	88.0015	90.4887	92.976	98.8892	114.715	130.541	147.88	170.354	29.3257	29.8967	31.0387	32.1807	33.3227	34.4648	35.6068	36.7488	37.8908	39.0329	40.1749	41.3169	42.4589	43.601	45.6493	48.009	50.3688	52.7285	55.0883	57.4481	59.8078	62.234	64.7213	67.2086	69.6958	72.1831	74.6704	77.1576	79.6449	82.1321	84.6194	87.1067	89.5939	92.0812	94.5685	101.615	116.732	131.849	148.463	169.39	30.6133	31.1855	32.33	33.4745	34.619	35.7634	36.9079	38.0524	39.1969	40.3414	41.4858	42.6303	43.7748	44.977	47.3032	49.6636	52.0241	54.3845	56.745	59.1054	61.4659	63.8378	66.3255	68.8132	71.301	73.7887	76.2764	78.7642	81.2519	83.7396	86.2273	88.7151	91.2028	93.6905	96.1783	104.501	119.025	133.549	149.806	169.495	189.185	31.9065	32.4799	33.6269	34.7738	35.9208	37.0677	38.2147	39.3616	40.5086	41.6555	42.8025	43.9494	45.0964	46.604	48.9655	51.327	53.6884	56.0499	58.4114	60.7729	63.1344	65.4958	67.9411	70.4297	72.9183	75.4069	77.8955	80.3841	82.8727	85.3612	87.8498	90.3384	92.827	95.3156	97.8042	107.516	121.536	135.557	151.709	170.386	189.063	33.2052	33.7799	34.9293	36.0788	37.2282	38.3776	39.5271	40.6765	41.8259	42.9753	44.1248	45.2742	46.4236	48.2732	50.636	52.9988	55.3617	57.7245	60.0873	62.4502	64.813	67.1758	69.5676	72.0574	74.5473	77.0371	79.5269	82.0167	84.5065	86.9963	89.4861	91.9759	94.4657	96.9555	99.4453	110.636	124.224	137.813	154.038	171.873	189.709	34.5096	35.0855	36.2375	37.3894	38.5413	39.6932	40.8451	41.997	43.1489	44.3009	45.4528	46.6047	47.7757	49.9503	52.3147	54.6792	57.0437	59.4081	61.7726	64.1371	66.5016	68.866	71.2305	73.6961	76.1874	78.6788	81.1701	83.6615	86.1528	88.6441	91.1355	93.6268	96.1181	98.6095	101.101	113.844	127.058	140.273	156.701	173.825	190.949	35.8196	36.3968	37.5513	38.7057	39.8601	41.0145	42.1689	43.3233	44.4777	45.6321	46.7866	47.941	49.2689	51.6352	54.0016	56.3679	58.7343	61.1007	63.467	65.8334	68.1998	70.5661	72.9325	75.3453	77.8385	80.3316	82.8248	85.3179	87.8111	90.3042	92.7974	95.2905	97.7837	100.277	104.239	117.127	130.014	143.115	159.631	176.147	192.663	37.1354	37.7138	38.8708	40.0277	41.1846	42.3415	43.4985	44.6554	45.8123	46.9692	48.1262	49.2831	50.9595	53.328	55.6965	58.065	60.4335	62.802	65.1705	67.539	69.9075	72.276	74.6445	77.013	79.5	81.9952	84.4904	86.9857	89.4809	91.9761	94.4713	96.9665	99.4618	101.957	107.876	120.475	133.075	146.787	162.778	178.769	194.761	38.4568	39.0366	40.196	41.3555	42.5149	43.6743	44.8338	45.9932	47.1527	48.3121	49.4716	50.631	52.6579	55.0287	57.3996	59.7704	62.1412	64.5121	66.8829	69.2537	71.6246	73.9954	76.3662	78.737	81.1718	83.6693	86.1668	88.6643	91.1619	93.6594	96.1569	98.6545	101.152	103.65	111.536	123.881	136.226	150.573	166.107	181.64	197.174	39.7841	40.3651	41.5271	42.689	43.851	45.013	46.175	47.3369	48.4989	49.6609	50.8229	52.0705	54.3639	56.7373	59.1106	61.484	63.8574	66.2307	68.6041	70.9775	73.3508	75.7242	78.0976	80.4709	82.8536	85.3536	87.8537	90.3537	92.8538	95.3538	97.8538	100.354	102.854	105.354	115.22	127.338	139.456	154.457	169.588	184.72	199.851	41.1171	41.6994	42.8639	44.0284	45.193	46.3575	47.522	48.6865	49.8511	51.0156	52.1801	53.7016	56.0776	58.4537	60.8298	63.2059	65.5819	67.958	70.3341	72.7102	75.0862	77.4623	79.8384	82.2144	84.5905	87.048	89.5507	92.0535	94.5563	97.059	99.5618	102.065	104.567	107.07	118.927	130.841	143.649	158.425	173.201	187.977	202.752	42.4561	43.0396	44.2067	45.3737	46.5408	47.7079	48.875	50.042	51.2091	52.3762	53.5433	55.4202	57.7991	60.178	62.557	64.9359	67.3149	69.6938	72.0728	74.4517	76.8307	79.2096	81.5886	83.9675	86.3464	88.7522	91.2578	93.7635	96.2691	98.7748	101.28	103.786	106.292	110.923	122.655	134.386	148.008	162.467	176.927	191.386	205.846	43.8008	44.3857	45.5553	46.7249	47.8946	49.0642	50.2339	51.4035	52.5732	53.7428	54.9706	57.1463	59.5283	61.9103	64.2923	66.6742	69.0562	71.4382	73.8201	76.2021	78.5841	80.966	83.348	85.73	88.1119	90.4939	92.9748	95.4835	97.9922	100.501	103.01	105.518	108.027	114.837	126.404	138.223	152.399	166.576	180.752	194.929	209.105	45.1516	45.7377	46.9099	48.0821	49.2543	50.4265	51.5988	52.771	53.9432	55.1154	56.4951	58.8802	61.2653	63.6505	66.0356	68.4207	70.8059	73.191	75.5761	77.9613	80.3464	82.7315	85.1167	87.5018	89.8869	92.2721	94.7015	97.2134	99.7253	102.237	104.749	107.261	109.773	118.756	130.174	142.901	156.822	170.744	184.666	198.588	46.5082	47.0956	48.2705	49.4453	50.6201	51.7949	52.9697	54.1445	55.3193	56.4941	58.2333	60.6218	63.0102	65.3986	67.787	70.1755	72.5639	74.9523	77.3407	79.7292	82.1176	84.506	86.8944	89.2829	91.6713	94.0597	96.4481	98.9531	101.468	103.984	106.499	109.014	111.53	122.682	133.964	147.583	161.275	174.968	188.66	202.352	47.8709	48.4596	49.637	50.8145	51.9919	53.1693	54.3467	55.5241	56.7015	57.9125	59.9792	62.3711	64.7629	67.1548	69.5466	71.9384	74.3303	76.7221	79.114	81.5058	83.8976	86.2895	88.6813	91.0732	93.465	95.8568	98.2487	100.702	103.221	105.74	108.259	110.778	115.459	126.616	138.789	152.273	165.757	179.241	192.725	206.21	49.2397	49.8297	51.0097	52.1897	53.3697	54.5498	55.7298	56.9098	58.0898	59.4062	61.7328	64.1282	66.5235	68.9189	71.3143	73.7097	76.105	78.5004	80.8958	83.2911	85.6865	88.0819	90.4773	92.8726	95.268	97.6634	100.059	102.461	104.984	107.506	110.028	112.551	119.515	130.559	143.677	156.972	170.267	183.562	196.856	210.151	50.6145	51.2058	52.3884	53.5711	54.7537	55.9364	57.119	58.3017	59.4843	61.0951	63.4941	65.8931	68.2921	70.6912	73.0902	75.4892	77.8882	80.2872	82.6862	85.0852	87.4842	89.8832	92.2822	94.6812	97.0802	99.4792	101.878	104.277	106.756	109.282	111.808	114.334	123.572	135.436	148.559	161.681	174.803	187.925	201.048	214.17	51.9954	52.5881	53.7733	54.9586	56.1439	57.3292	58.5145	59.6997	60.8962	62.8605	65.2633	67.666	70.0687	72.4715	74.8742	77.277	79.6797	82.0825	84.4852	86.8879	89.2907	91.6934	94.0962	96.4989	98.9017	101.304	103.707	106.11	108.537	111.067	113.597	116.785	127.631	140.473	153.437	166.402	179.366	192.331	205.295	218.259	53.3825	53.9765	55.1644	56.3524	57.5403	58.7282	59.9161	61.104	62.407	64.6336	67.0402	69.4468	71.8534	74.26	76.6665	79.0731	81.4797	83.8863	86.2928	88.6994	91.106	93.5126	95.9191	98.3257	100.732	103.139	105.545	107.952	110.359	112.862	115.396	120.936	132.677	145.496	158.316	171.135	183.955	196.775	209.594	276.187	623.698	54.7759	55.3712	56.5617	57.7523	58.9429	60.1335	61.3241	62.5146	64.0041	66.4146	68.8251	71.2356	73.6461	76.0566	78.4671	80.8776	83.2881	85.6986	88.1091	90.5196	92.9301	95.3406	97.7511	100.162	102.572	104.983	107.393	109.804	112.214	114.667	117.205	125.136	137.823	150.51	163.196	175.883	188.569	201.256	213.943	314.309	547.725	56.1754	56.7721	57.9653	59.1586	60.3518	61.5451	62.7383	63.9316	65.7889	68.2034	70.618	73.0325	75.447	77.8615	80.276	82.6905	85.105	87.5195	89.934	92.3485	94.763	97.1776	99.5921	102.007	104.421	106.836	109.25	111.665	114.079	116.494	119.023	130.388	142.952	155.517	168.081	180.645	193.209	205.773	218.337	337.764	515.688	57.5813	58.1793	59.3752	60.5711	61.7671	62.963	64.1589	65.4503	67.5816	70.0002	72.4188	74.8374	77.256	79.6746	82.0932	84.5118	86.9304	89.349	91.7676	94.1862	96.6048	99.0234	101.442	103.861	106.279	108.698	111.116	113.535	115.954	118.372	123.167	135.618	148.069	160.52	172.971	185.422	197.873	210.324	222.775	355.568	500.689	645.809	58.9935	59.5928	60.7914	61.9901	63.1887	64.3873	65.586	66.9853	69.3822	71.805	74.2278	76.6505	79.0733	81.4961	83.9189	86.3416	88.7644	91.1872	93.6099	96.0327	98.4555	100.878	103.301	105.724	108.147	110.569	112.992	115.415	117.838	120.26	128.482	140.829	153.176	165.522	177.869	190.216	202.562	214.909	247.16	370.619	494.078	617.536	60.4121	61.0127	62.2141	63.4154	64.6167	65.8181	67.0194	68.7638	71.1908	73.6179	76.0449	78.4719	80.8989	83.3259	85.7529	88.1799	90.6069	93.0339	95.461	97.888	100.315	102.742	105.169	107.596	110.023	112.45	114.877	117.304	119.731	122.158	133.775	146.025	158.276	170.526	182.776	195.026	207.276	219.526	276.041	384.133	492.225	600.316	61.8371	62.4391	63.6431	64.8472	66.0513	67.2553	68.5364	70.5762	73.0075	75.4388	77.8701	80.3015	82.7328	85.1641	87.5955	90.0268	92.4581	94.8894	97.3208	99.7521	102.183	104.615	107.046	109.477	111.909	114.34	116.771	119.203	121.634	126.89	139.05	151.211	163.372	175.532	187.693	199.853	212.014	224.174	300.083	396.711	493.339	589.966	63.2685	63.8719	65.0787	66.2855	67.4923	68.6991	70.0892	72.3965	74.8323	77.268	79.7037	82.1394	84.5751	87.0108	89.4465	91.8822	94.3179	96.7537	99.1894	101.625	104.061	106.496	108.932	111.368	113.804	116.239	118.675	121.111	123.546	132.233	144.311	156.388	168.466	180.543	192.621	204.698	216.776	233.184	320.934	408.684	496.434	584.184	64.7065	65.3113	66.5208	67.7303	68.9398	70.1494	71.7849	74.225	76.6652	79.1054	81.5455	83.9857	86.4258	88.866	91.3062	93.7463	96.1865	98.6266	101.067	103.507	105.947	108.387	110.827	113.268	115.708	118.148	120.588	123.028	125.559	137.559	149.56	161.56	173.561	185.561	197.561	209.562	221.562	258.899	339.574	420.249	500.924	581.599	662.273	66.151	66.7572	67.9694	69.1817	70.394	71.6661	73.617	76.0617	78.5064	80.9511	83.3957	85.8404	88.2851	90.7298	93.1744	95.6191	98.0638	100.508	102.953	105.398	107.842	110.287	112.732	115.177	117.621	120.066	122.511	124.955	130.943	142.872	154.8	166.729	178.658	190.586	202.515	214.444	226.372	281.719	356.625	431.531	506.437	581.342	656.248	67.6021	68.2097	69.4247	70.6398	71.8548	73.2368	75.4574	77.9066	80.3559	82.8051	85.2544	87.7036	90.1529	92.6021	95.0514	97.5006	99.9499	102.399	104.848	107.298	109.747	112.196	114.645	117.095	119.544	121.993	124.442	126.892	136.311	148.173	160.035	171.897	183.759	195.621	207.483	219.345	232.271	302.385	372.498	442.612	512.726	582.84	652.953	69.0599	69.6688	70.8867	72.1045	73.3223	74.8521	77.3059	79.7598	82.2137	84.6676	87.1215	89.5754	92.0293	94.4831	96.937	99.3909	101.845	104.299	106.753	109.206	111.66	114.114	116.568	119.022	121.476	123.93	126.384	129.865	141.665	153.465	165.265	177.065	188.865	200.665	212.465	224.266	255.337	321.408	387.48	453.551	519.622	585.693	651.764	70.5244	71.1347	72.3553	73.5759	74.8399	76.7042	79.1628	81.6214	84.08	86.5386	88.9972	91.4557	93.9143	96.3729	98.8315	101.29	103.749	106.207	108.666	111.124	113.583	116.042	118.5	120.959	123.417	125.876	128.334	135.268	147.01	158.752	170.494	182.237	193.979	205.721	217.464	229.206	276.538	339.154	401.771	464.387	527.004	589.62	652.237	71.9955	72.6073	73.8307	75.0541	76.4289	78.5648	81.0281	83.4914	85.9548	88.4181	90.8814	93.3448	95.8081	98.2714	100.735	103.198	105.661	108.125	110.588	113.051	115.515	117.978	120.441	122.905	125.368	127.831	130.381	140.658	152.347	164.035	175.724	187.412	199.101	210.79	222.478	236.627	296.258	355.89	415.521	475.152	534.783	594.414	654.045	73.4735	74.0866	75.3129	76.5392	78.0252	80.4337	82.9018	85.37	87.8381	90.3062	92.7744	95.2425	97.7106	100.179	102.647	105.115	107.583	110.051	112.519	114.988	117.456	119.924	122.392	124.86	127.328	129.796	134.402	146.04	157.679	169.317	180.955	192.594	204.232	215.871	227.509	257.76	314.787	371.813	428.84	485.867	542.894	599.921	656.947	74.9583	75.5729	76.8019	78.0586	79.8381	82.3111	84.7841	87.2571	89.73	92.203	94.676	97.149	99.622	102.095	104.568	107.041	109.514	111.987	114.46	116.933	119.406	121.879	124.352	126.825	129.298	131.771	139.823	151.415	163.007	174.599	186.191	197.782	209.374	220.966	232.558	277.607	332.343	387.079	441.814	496.55	551.286	606.021	660.757	76.45	77.066	78.2979	79.6663	81.7191	84.197	86.6749	89.1528	91.6307	94.1086	96.5865	99.0644	101.542	104.02	106.498	108.976	111.454	113.932	116.41	118.888	121.366	123.843	126.321	128.799	131.277	133.979	145.237	156.786	168.334	179.883	191.431	202.979	214.528	226.076	243.688	296.393	349.098	401.804	454.509	507.214	559.92	612.625	665.33	77.9486	78.566	79.8008	81.2813	83.6086	86.0915	88.5743	91.0572	93.5401	96.0229	98.5058	100.989	103.472	105.954	108.437	110.92	113.403	115.886	118.369	120.852	123.334	125.817	128.3	130.783	133.266	139.138	150.646	162.154	173.662	185.17	196.678	208.186	219.694	231.202	263.399	314.293	365.187	416.082	466.976	517.871	568.765	619.66	670.554	79.4542	80.073	81.3231	83.0189	85.5067	87.9946	90.4825	92.9704	95.4583	97.9461	100.434	102.922	105.41	107.898	110.386	112.873	115.361	117.849	120.337	122.825	125.313	127.801	130.289	132.776	135.386	144.581	156.051	167.521	178.991	190.462	201.932	213.402	224.873	236.343	282.178	331.448	380.718	429.988	479.258	528.528	577.798	627.068	676.338	80.9668	81.587	82.9497	84.9206	87.4136	89.9065	92.3995	94.8924	97.3853	99.8783	102.371	104.864	107.357	109.85	112.343	114.836	117.329	119.822	122.315	124.808	127.301	129.794	132.286	134.779	138.584	150.019	161.454	172.889	184.325	195.76	207.195	218.631	230.066	252.362	300.167	347.973	395.778	443.583	491.388	539.193	586.998	634.803	82.4864	83.1081	84.5839	86.8311	89.3292	91.8272	94.3253	96.8233	99.3214	101.819	104.317	106.816	109.314	111.812	114.31	116.808	119.306	121.804	124.302	126.8	129.298	131.796	134.294	136.816	144.052	155.455	166.858	178.26	189.663	201.066	212.468	223.871	235.274	271.003	317.481	363.959	410.437	456.915	503.393	549.871	596.349	642.827	84.0132	84.6364	86.2472	88.7504	91.2536	93.7568	96.26	98.7632	101.266	103.77	106.273	108.776	111.279	113.782	116.286	118.789	121.292	123.795	126.298	128.802	131.305	133.808	136.311	139.091	149.518	160.89	172.263	183.635	195.007	206.38	217.752	229.125	243.673	288.944	334.215	379.485	424.756	470.027	515.297	560.568	605.839	651.109	85.5472	86.28	88.1701	90.6785	93.1869	95.6953	98.2037	100.712	103.221	105.729	108.237	110.746	113.254	115.763	118.271	120.779	123.288	125.796	128.305	130.813	133.321	135.83	138.338	143.637	154.982	166.326	177.671	189.015	200.359	211.704	223.048	234.393	262.111	306.279	350.447	394.615	438.783	482.951	527.119	571.287	615.455	659.623	87.1343	87.9337	90.1018	92.6155	95.1291	97.6428	100.156	102.67	105.184	107.697	110.211	112.725	115.238	117.752	120.266	122.779	125.293	127.807	130.32	132.834	135.348	137.861	140.561	149.128	160.446	171.765	183.083	194.401	205.72	217.038	228.357	239.675	279.929	323.087	366.244	409.402	452.56	495.717	538.875	582.033	625.19	668.348	88.7939	89.5951	92.0425	94.5615	97.0804	99.5994	102.118	104.637	107.156	109.675	112.194	114.713	117.232	119.751	122.27	124.789	127.308	129.827	132.346	134.865	137.384	139.903	143.324	154.618	165.913	177.207	188.501	199.796	211.09	222.384	233.679	254.977	297.206	339.435	381.663	423.892	466.121	508.35	550.578	592.807	635.036	677.264	90.4614	91.4684	93.9927	96.517	99.0413	101.566	104.09	106.614	109.139	111.663	114.187	116.711	119.236	121.76	124.284	126.809	129.333	131.857	134.381	136.906	139.43	142.053	148.851	160.124	171.397	182.67	193.943	205.217	216.49	227.763	239.036	272.761	314.152	355.544	396.935	438.327	479.718	521.109	562.501	603.892	645.284	686.675	92.179	93.4441	95.9744	98.5047	101.035	103.565	106.096	108.626	111.156	113.686	116.217	118.747	121.277	123.808	126.338	128.868	131.398	133.929	136.459	138.989	141.519	144.447	155.014	166.314	177.614	188.914	200.213	211.513	222.813	234.113	254.812	296.302	337.791	379.281	420.77	462.26	503.749	545.239	586.728	628.218	669.707	94.1611	95.4292	97.9655	100.502	103.038	105.574	108.111	110.647	113.183	115.72	118.256	120.792	123.328	125.865	128.401	130.937	133.474	136.01	138.546	141.082	143.712	149.88	161.206	172.533	183.86	195.186	206.513	217.84	229.167	240.493	278.366	319.954	361.542	403.13	444.718	486.306	527.895	569.483	611.071	652.659	694.247	96.1526	97.4237	99.9661	102.508	105.051	107.593	110.135	112.678	115.22	117.762	120.305	122.847	125.389	127.932	130.474	133.016	135.559	138.101	140.643	143.186	146.121	156.074	167.428	178.782	190.136	201.489	212.843	224.197	235.55	260.345	302.032	343.719	385.406	427.093	468.781	510.468	552.155	593.842	635.529	677.216	98.1536	99.4278	101.976	104.525	107.073	109.621	112.17	114.718	117.267	119.815	122.363	124.912	127.46	130.009	132.557	135.105	137.654	140.202	142.751	145.387	150.918	162.299	173.68	185.06	196.441	207.822	219.203	230.584	242.238	284.024	325.811	367.598	409.384	451.171	492.958	534.744	576.531	618.318	660.104	100.164	101.441	103.996	106.55	109.105	111.659	114.214	116.768	119.323	121.877	124.432	126.986	129.541	132.095	134.65	137.204	139.759	142.313	144.868	147.812	157.145	168.553	179.961	191.369	202.777	214.185	225.593	237.001	265.931	307.817	349.704	391.591	433.477	475.364	517.251	559.137	601.024	642.911	684.797	102.184	103.465	106.025	108.586	111.147	113.707	116.268	118.829	121.389	123.95	126.51	129.071	131.632	134.192	136.753	139.314	141.874	144.435	147.078	151.967	163.402	174.837	186.273	197.708	209.143	220.579	232.014	247.75	289.737	331.724	373.711	415.699	457.686	499.673	541.66	583.647	625.634	667.622	104.214	105.498	108.065	110.631	113.198	115.765	118.332	120.899	123.465	126.032	128.599	131.166	133.732	136.299	138.866	141.433	144	146.566	149.518	158.226	169.689	181.152	192.615	204.078	215.54	227.003	238.466	271.57	313.658	355.746	397.834	439.923	482.011	524.099	566.187	608.275	650.363	692.451	106.254	107.541	110.114	112.687	115.26	117.833	120.405	122.978	125.551	128.124	130.697	133.27	135.843	138.416	140.989	143.562	146.135	148.785	153.025	164.516	176.006	187.497	198.987	210.478	221.968	233.459	253.315	295.505	337.694	379.884	422.074	464.263	506.453	548.642	590.832	633.022	675.211	108.304	109.593	112.173	114.752	117.331	119.91	122.489	125.068	127.648	130.227	132.806	135.385	137.964	140.544	143.123	145.702	148.281	151.242	159.317	170.836	182.354	193.872	205.39	216.909	228.427	239.945	277.264	319.555	361.847	404.139	446.43	488.722	531.013	573.305	615.596	657.888	700.179	110.363	111.656	114.241	116.827	119.412	121.998	124.583	127.169	129.754	132.339	134.925	137.51	140.096	142.681	145.267	147.852	150.509	154.094	165.64	177.186	188.732	200.279	211.825	223.371	234.917	258.935	301.329	343.723	386.117	428.51	470.904	513.298	555.692	598.086	640.48	682.874	112.433	113.729	116.32	118.912	121.504	124.096	126.687	129.279	131.871	134.462	137.054	139.646	142.238	144.829	147.421	150.013	152.982	160.419	171.994	183.568	195.142	206.716	218.29	229.865	241.439	283.013	325.51	368.007	410.504	453.001	495.498	537.995	580.491	622.988	665.485	707.982	114.512	115.811	118.409	121.007	123.605	126.204	128.802	131.4	133.998	136.596	139.194	141.792	144.39	146.988	149.586	152.25	155.466	166.776	178.378	189.98	201.583	213.185	224.787	236.39	264.609	307.209	349.809	392.41	435.01	477.61	520.211	562.811	605.411	648.012	690.612	116.602	117.904	120.509	123.113	125.717	128.322	130.926	133.531	136.135	138.739	141.344	143.948	146.552	149.157	151.761	154.739	161.532	173.163	184.793	196.424	208.055	219.686	231.316	246.114	288.819	331.523	374.227	416.931	459.636	502.34	545.044	587.748	630.453	673.157	118.702	120.007	122.618	125.229	127.84	130.45	133.061	135.672	138.283	140.893	143.504	146.115	148.726	151.336	154.007	157.239	167.922	179.581	191.24	202.899	214.559	226.218	237.877	270.338	313.147	355.956	398.764	441.573	484.382	527.19	569.999	612.808	655.617	698.425	120.812	122.121	124.738	127.355	129.972	132.59	135.207	137.824	140.441	143.058	145.675	148.292	150.909	153.527	156.513	162.656	174.343	186.031	197.719	209.407	221.094	232.782	251.767	294.681	337.595	380.508	423.422	466.336	509.249	552.163	595.077	637.99	680.904	122.933	124.245	126.868	129.492	132.116	134.739	137.363	139.986	142.61	145.233	147.857	150.481	153.104	155.782	159.03	169.08	180.796	192.513	204.229	215.946	227.662	239.379	276.124	319.143	362.162	405.181	448.201	491.22	534.239	577.258	620.277	663.296	706.316	125.064	126.379	129.009	131.639	134.269	136.899	139.529	142.159	144.789	147.419	150.049	152.679	155.31	158.304	163.79	175.536	187.281	199.026	210.772	222.517	234.262	257.476	300.601	343.726	386.851	429.976	473.101	516.227	559.352	602.477	645.602	688.727	127.206	128.524	131.161	133.797	136.434	139.07	141.707	144.343	146.98	149.616	152.253	154.889	157.575	160.839	170.249	182.023	193.798	205.572	217.346	229.121	240.895	281.967	325.199	368.43	411.662	454.894	498.125	541.357	584.589	627.82	671.052	714.284	129.358	130.68	133.323	135.966	138.609	141.252	143.895	146.538	149.181	151.824	154.467	157.11	160.114	164.936	176.74	188.543	200.347	212.15	223.954	235.757	263.241	306.58	349.918	393.257	436.596	479.934	523.273	566.612	609.951	653.289	696.628	131.521	132.846	135.495	138.145	140.795	143.444	146.094	148.743	151.393	154.043	156.692	159.385	162.665	171.43	183.263	195.095	206.928	218.761	230.594	244.422	287.868	331.314	374.761	418.207	461.653	505.1	548.546	591.992	635.438	678.885	722.331	133.695	135.023	137.679	140.335	142.991	145.648	148.304	150.96	153.616	156.272	158.929	161.941	166.094	177.956	189.818	201.68	213.543	225.405	237.267	269.063	312.618	356.172	399.727	443.281	486.835	530.39	573.944	617.499	661.053	704.608	135.879	137.211	139.873	142.536	145.199	147.862	150.525	153.188	155.85	158.513	161.213	164.51	172.623	184.514	196.406	208.298	220.19	232.082	250.165	293.828	337.491	381.154	424.817	468.48	512.143	555.806	599.469	643.132	686.796	138.075	139.409	142.079	144.748	147.418	150.087	152.757	155.426	158.096	160.765	163.787	167.263	179.184	191.106	203.027	214.949	226.87	238.792	274.944	318.716	362.489	406.261	450.033	493.805	537.578	581.35	625.122	668.895	712.667	140.281	141.619	144.295	146.972	149.648	152.324	155	157.676	160.352	163.06	166.373	173.827	185.779	197.73	209.682	221.633	233.584	255.966	299.848	343.73	387.612	431.494	475.376	519.258	563.14	607.022	650.904	694.786	142.499	143.84	146.523	149.206	151.889	154.572	157.255	159.938	162.62	165.651	168.972	180.425	192.406	204.388	216.369	228.351	240.332	280.884	324.876	368.869	412.861	456.853	500.846	544.838	588.83	632.822	676.815	720.807	144.727	146.072	148.762	151.452	154.141	156.831	159.521	162.21	164.925	168.255	175.044	187.056	199.067	211.079	223.091	235.102	261.825	305.928	350.031	394.134	438.237	482.341	526.444	570.547	614.65	658.753	702.856	146.967	148.316	151.012	153.709	156.405	159.101	161.798	164.494	167.534	170.872	181.678	193.72	205.762	217.804	229.846	242.669	286.884	331.099	375.313	419.528	463.742	507.957	552.171	596.386	640.601	684.815	729.03	149.219	150.57	153.274	155.977	158.68	161.384	164.087	166.809	170.156	176.273	188.345	200.418	212.491	224.563	236.636	267.743	312.07	356.397	400.723	445.05	489.376	533.703	578.029	622.356	666.682	711.009	151.481	152.837	155.547	158.257	160.967	163.677	166.387	169.436	172.791	182.944	195.047	207.15	219.253	231.356	248.506	292.945	337.384	381.823	426.262	470.701	515.14	559.579	604.018	648.458	692.897	737.336	153.756	155.114	157.831	160.548	163.265	165.983	168.713	172.076	177.515	189.648	201.782	213.916	226.05	238.184	273.722	318.274	362.827	407.379	451.931	496.483	541.036	585.588	630.14	674.692	719.244	156.042	157.404	160.128	162.852	165.576	168.3	171.358	174.73	184.223	196.387	208.552	220.717	232.882	254.402	299.068	343.733	388.399	433.065	477.731	522.397	567.063	611.729	656.395	701.061	745.727	158.339	159.705	162.436	165.167	167.898	170.636	174.016	178.769	190.965	203.161	215.357	227.553	239.749	279.762	324.542	369.323	414.103	458.883	503.663	548.443	593.224	638.004	682.784	727.564	160.649	162.018	164.756	167.494	170.231	173.299	176.688	185.514	197.742	209.969	222.197	234.424	260.358	305.253	350.148	395.043	439.938	484.833	529.728	574.623	619.518	664.413	709.308	162.97	164.342	167.087	169.832	172.578	175.976	180.036	192.295	204.554	216.812	229.071	241.33	285.864	330.875	375.885	420.896	465.906	510.917	555.927	600.938	645.948	690.959	736.033	165.303	166.679	169.431	172.183	175.26	178.667	186.82	199.11	211.4	223.691	235.981	266.376	311.502	356.629	401.755	446.882	492.009	537.135	582.262	627.388	672.515	717.641	167.648	169.028	171.787	174.546	177.957	181.372	193.638	205.961	218.283	230.605	246.786	292.03	337.273	382.516	427.759	473.002	518.246	563.489	608.732	653.975	699.218	745.235	170.006	171.389	174.155	177.242	180.667	188.138	200.493	212.847	225.201	237.555	272.456	317.816	363.177	408.537	453.898	499.258	544.619	589.979	635.34	680.7	726.587	172.376	173.762	176.536	179.957	183.391	194.996	207.382	219.769	232.155	252.781	298.259	343.737	389.216	434.694	480.172	525.651	571.129	616.607	662.086	707.843	754.533	174.758	176.148	179.244	182.687	189.471	201.889	214.308	226.726	239.145	278.6	324.196	369.793	415.39	460.987	506.584	552.18	597.777	643.374	689.001	735.812	177.152	178.546	181.979	185.43	196.368	208.819	221.27	233.721	258.838	304.553	350.269	395.985	441.701	487.417	533.133	578.849	624.565	670.281	716.994	763.928	179.559	181.268	184.728	190.817	203.301	215.784	228.268	240.752	284.808	330.643	376.479	422.314	468.15	513.986	559.821	605.657	651.492	698.077	745.134	182.287	184.022	187.492	197.754	210.27	222.787	235.303	264.958	310.914	356.87	402.826	448.782	494.738	540.694	586.65	632.606	679.061	726.241	185.052	186.791	192.178	204.727	217.277	229.826	245.004	291.081	337.158	383.235	429.312	475.389	521.466	567.542	613.619	659.944	707.249	754.554	187.83	189.574	199.155	211.737	224.32	236.902	271.143	317.342	363.54	409.739	455.937	502.136	548.334	594.533	640.732	688.157	735.586	190.624	193.553	206.169	218.784	231.4	251.1	297.421	343.741	390.062	436.383	482.704	529.025	575.345	621.666	668.963	716.518	764.073	194.246	200.571	213.22	225.869	238.518	277.394	323.837	370.281	416.725	463.169	509.612	556.056	602.5	649.668	697.349	745.03	201.284	207.626	220.308	232.991	257.26	303.828	350.395	396.962	443.53	490.097	536.664	583.232	630.27	678.078	725.886	773.694	208.36	214.718	227.435	240.151	283.711	330.403	377.094	423.786	470.477	517.169	563.86	610.768	658.704	706.639	754.575	215.473	221.849	234.599	263.487	310.303	357.12	403.936	450.753	497.569	544.386	591.202	639.226	687.29	735.354	222.625	229.017	243.154	290.096	337.038	383.98	430.922	477.864	524.806	571.748	619.644	667.837	716.029	764.222	229.815	236.225	269.781	316.849	363.917	410.985	458.053	505.122	552.19	599.957	648.279	696.601	744.924	237.044	249.355	296.55	343.746	390.941	438.136	485.331	532.526	580.163	628.616	677.068	725.521	773.973	252.481	276.142	323.465	370.788	418.11	465.433	512.756	560.262	608.846	657.43	706.013	754.597	279.349	303.074	350.525	397.977	445.428	492.879	540.33	588.969	637.684	686.4	735.115	783.831	306.363	330.153	377.733	425.313	472.893	520.473	568.984	617.832	666.68	715.528	764.375	333.524	357.379	405.089	452.799	500.509	548.89	597.871	646.852	695.833	744.814	793.795	360.834	384.754	432.595	480.435	528.687	577.801	626.916	676.031	725.146	774.261	388.294	412.28	460.251	508.372	557.622	606.871	656.12	705.37	754.619	415.905	439.956	488.059	537.331	586.716	636.1	685.485	734.87	784.255	443.667	467.785	516.928	566.449	615.97	665.491	715.012	764.533	471.584	496.413	546.071	595.728	645.386	695.044	744.702	794.359	500.681	525.579	575.375	625.17	674.965	724.761	774.556	529.941	554.908	604.841	654.775	704.709	754.643	559.363	584.399	634.472	684.545	734.618	784.691	588.95	614.056	664.269	714.482	764.695	618.702	643.879	694.232	744.586	648.622	673.869	724.364	774.86	678.71	704.029	754.666	708.969	734.359	739.398714996601];
	CyoArea =	[9.40053330226006	11.6907	16.2711	20.8515	25.4318	30.0122	34.5926	39.173	43.7533	48.3337	52.9141	57.4945	62.0748	66.7233	71.3742	76.025	80.6758	89.5948	100.307	111.019	121.73	132.442	143.154	153.866	164.578	175.29	186.002	196.714	207.426	218.137	228.849	239.561	250.273	10.3622	12.6572	17.2471	21.837	26.427	31.0169	35.6069	40.1968	44.7867	49.3767	53.9666	58.5566	63.1465	67.7364	72.3838	77.0443	81.7049	91.1325	101.745	112.357	122.969	133.581	144.194	154.806	165.418	176.03	186.642	197.255	207.867	218.479	229.091	239.704	250.316	260.928	11.3279	13.6276	18.2272	22.8267	27.4263	32.0258	36.6254	41.2249	45.8244	50.424	55.0235	59.6231	64.2226	68.8222	73.4217	78.0679	82.7382	92.8201	103.355	113.889	124.424	134.959	145.493	156.028	166.562	177.097	187.632	198.166	208.701	219.236	229.77	240.305	250.84	261.374	12.2976	14.6022	19.2114	23.8206	28.4297	33.0389	37.6481	42.2573	46.8665	51.4757	56.0849	60.6941	65.3033	69.9125	74.5217	79.1309	84.1487	94.6223	105.096	115.569	126.043	136.516	146.99	157.464	167.937	178.411	188.884	199.358	209.831	220.305	230.778	241.252	251.725	262.199	262.189	13.2714	15.5808	20.1997	24.8186	29.4374	34.0563	38.6752	43.2941	47.913	52.5318	57.1507	61.7696	66.3885	71.0073	75.6262	80.2451	86.183	96.5146	106.94	117.365	127.79	138.215	148.64	159.066	169.491	179.916	190.341	200.766	211.191	221.616	232.042	242.467	252.892	263.317	273.742	218.965	14.2493	16.5636	21.1922	25.8208	30.4494	35.078	39.7066	44.3352	48.9638	53.5924	58.221	62.8496	67.4782	72.1068	76.7354	81.364	88.4217	98.4797	108.866	119.253	129.64	140.027	150.413	160.8	171.187	181.574	191.96	202.347	212.734	223.121	233.507	243.894	254.281	264.667	275.054	256.592	15.2313	17.5505	22.1889	26.8272	31.4656	36.104	40.7424	45.3807	50.0191	54.6575	59.2958	63.9342	68.5726	73.211	77.8493	82.4877	90.7093	100.522	110.861	121.218	131.574	141.93	152.286	162.643	172.999	183.355	193.712	204.068	214.424	224.78	235.137	245.493	255.849	266.206	276.562	272.577	238.422	16.2175	18.5416	23.1898	27.8379	32.4861	37.1343	41.7825	46.4307	51.0788	55.727	60.3752	65.0234	69.6716	74.3198	78.9679	83.6161	93.0384	102.831	112.913	123.246	133.578	143.91	154.243	164.575	174.907	185.24	195.572	205.904	216.237	226.569	236.901	247.233	257.566	267.898	278.23	281.176	254.542	216.872	17.2078	19.5369	24.1949	28.8529	33.511	38.169	42.827	47.4851	52.1431	56.8011	61.4592	66.1172	70.7752	75.4333	80.0913	85.6272	95.4038	105.18	115.015	125.328	135.642	145.956	156.269	166.583	176.897	187.21	197.524	207.838	218.151	228.465	238.779	249.092	259.406	269.72	280.033	286.376	264.555	242.734	18.2024	20.5364	25.2043	29.8722	34.5402	39.2081	43.876	48.5439	53.2119	57.8798	62.5477	67.2156	71.8836	76.5515	81.2194	88.0363	97.8013	107.566	117.331	127.458	137.757	148.057	158.356	168.656	178.955	189.255	199.554	209.854	220.153	230.453	240.752	251.052	261.351	271.651	281.95	289.732	271.255	252.779	225.509	19.2012	21.5401	26.218	30.8959	35.5737	40.2516	44.9294	49.6073	54.2852	58.963	63.6409	68.3187	72.9966	77.6745	82.3523	90.4707	100.227	109.984	119.741	129.628	139.917	150.206	160.495	170.785	181.074	191.363	201.652	211.941	222.23	232.519	242.808	253.098	263.387	273.676	283.965	291.974	275.957	259.939	239.568	20.2043	22.5482	27.236	31.9239	36.6117	41.2995	45.9874	50.6752	55.3631	60.0509	64.7387	69.4266	74.1144	78.8022	83.5438	92.9284	102.68	112.431	122.182	131.934	142.117	152.399	162.681	172.963	183.245	193.527	203.809	214.091	224.373	234.655	244.936	255.218	265.5	275.782	286.064	293.493	279.359	265.226	248.789	227.632	21.2116	23.5606	28.2584	32.9563	37.6541	42.352	47.0498	51.7477	56.4456	61.1434	65.8413	70.5391	75.237	79.9348	85.6592	95.4077	105.156	114.905	124.653	134.401	144.353	154.63	164.908	175.185	185.463	195.74	206.018	216.295	226.573	236.85	247.128	257.405	267.683	277.96	288.238	294.513	281.869	269.225	255.205	237.041	22.2233	24.5772	29.2852	33.9931	38.701	43.4089	48.1168	52.8248	57.5327	62.2406	66.9485	71.6564	76.3644	81.0723	88.1594	97.9071	107.655	117.402	127.15	136.898	146.646	156.896	167.171	177.447	187.722	197.998	208.273	218.549	228.824	239.1	249.375	259.651	269.926	280.202	290.478	295.176	283.74	272.303	259.85	243.944	23.2393	25.5983	30.3163	35.0344	39.7524	44.4704	49.1884	53.9065	58.6245	63.3425	68.0605	72.7786	77.4966	82.2146	90.6767	100.426	110.174	119.923	129.672	139.421	149.17	159.193	169.469	179.744	190.02	200.296	210.571	220.847	231.122	241.398	251.674	261.949	272.225	282.5	292.776	295.574	285.136	274.698	263.306	249.163	24.2597	26.6238	31.3519	36.0801	40.8083	45.5365	50.2646	54.9928	59.721	64.4492	69.1773	73.9055	78.6337	83.6004	93.2105	102.962	112.714	122.465	132.217	141.969	151.72	161.519	171.797	182.075	192.352	202.63	212.907	223.185	233.462	243.74	254.017	264.295	274.572	284.85	295.127	295.769	286.17	276.571	265.923	253.195	240.467	25.2845	27.6536	32.392	37.1304	41.8687	46.6071	51.3455	56.0839	60.8222	65.5606	70.299	75.0373	79.7757	86.0043	95.7602	105.516	115.272	125.028	134.784	144.54	154.296	164.052	174.154	184.435	194.716	204.997	215.278	225.559	235.84	246.121	256.403	266.684	276.965	287.246	297.527	295.805	286.921	278.038	267.927	256.359	244.792	26.3137	28.688	33.4366	38.1852	42.9338	47.6824	52.431	57.1796	61.9282	66.6768	71.4254	76.174	80.9226	88.5638	98.3253	108.087	117.848	127.61	137.371	147.133	156.895	166.656	176.537	186.823	197.109	207.396	217.682	227.968	238.254	248.54	258.826	269.112	279.398	289.684	299.97	295.713	287.448	279.182	269.468	258.87	248.272	27.3473	29.7268	34.4857	39.2445	44.0034	48.7623	53.5212	58.2801	63.039	67.7979	72.5568	77.3156	82.1533	91.1372	100.905	110.674	120.442	130.21	139.979	149.747	159.515	169.284	179.052	189.238	199.53	209.823	220.115	230.408	240.7	250.993	261.285	271.577	281.87	292.162	302.455	295.519	287.791	280.063	270.651	260.875	251.099	28.3855	30.7701	35.5393	40.3085	45.0777	49.8469	54.6162	59.3854	64.1546	68.9238	73.693	78.4622	83.948	93.7242	103.5	113.276	123.053	132.829	142.605	152.381	162.157	171.933	181.709	191.677	201.977	212.277	222.577	232.877	243.177	253.477	263.777	274.077	284.377	294.676	302.495	295.24	287.985	280.623	271.552	262.482	253.411	29.4281	31.8179	36.5975	41.3771	46.1567	50.9363	55.7159	60.4954	65.275	70.0546	74.8342	79.6138	86.5398	96.3247	106.11	115.895	125.679	135.464	145.249	155.034	164.819	174.604	184.389	194.174	204.448	214.757	225.065	235.374	245.682	255.991	266.299	276.608	286.916	297.225	301.725	294.889	288.053	280.685	272.226	263.768	255.31	30.4754	32.8704	37.6604	42.4504	47.2404	52.0304	56.8204	61.6104	66.4004	71.1904	75.9804	80.7704	89.1439	98.9385	108.733	118.528	128.322	138.117	147.911	157.706	167.501	177.295	187.09	196.884	206.943	217.261	227.579	237.897	248.215	258.533	268.851	279.169	289.487	299.805	300.94	294.478	288.016	280.637	272.715	264.793	256.871	31.5271	33.9274	38.7278	43.5283	48.3288	53.1292	57.9297	62.7301	67.5306	72.3311	77.1315	82.2857	91.7606	101.566	111.371	121.176	130.981	140.786	150.591	160.396	170.201	180.006	189.811	199.616	209.459	219.788	230.116	240.445	250.773	261.101	271.43	281.758	292.087	302.415	300.141	294.015	287.888	280.498	273.05	265.602	258.154	32.5835	34.989	39.8	44.611	49.4219	54.2329	59.0439	63.8548	68.6658	73.4768	78.2877	84.5734	94.3896	104.206	114.022	123.838	133.655	143.471	153.287	163.103	172.919	182.736	192.552	202.368	212.184	222.337	232.676	243.016	253.356	263.695	274.035	284.375	294.714	305.054	299.33	293.507	287.308	280.282	273.255	266.229	259.203	33.6445	36.0553	40.8768	45.6984	50.5199	55.3414	60.1629	64.9845	69.806	74.6275	79.449	87.2029	97.031	106.859	116.687	126.515	136.343	146.172	156	165.828	175.656	185.484	195.312	205.14	214.968	224.907	235.259	245.61	255.962	266.313	276.665	287.016	297.368	304.057	298.508	292.96	286.649	280.001	273.352	266.703	260.055	34.7102	37.1263	41.9584	46.7905	51.6227	56.4548	61.2869	66.119	70.9512	75.7833	80.8558	89.8443	99.6849	109.526	119.366	129.207	139.047	148.888	158.728	168.569	178.41	188.25	198.091	207.931	217.772	227.613	237.862	248.226	258.59	268.954	279.319	289.683	300.047	302.974	297.676	292.281	285.972	279.664	273.355	267.047	260.738	35.7806	38.202	43.0448	47.8876	52.7303	57.5731	62.4159	67.2586	72.1014	76.9442	82.6439	92.4975	102.351	112.205	122.059	131.912	141.766	151.62	161.473	171.327	181.181	191.034	200.888	210.741	220.595	230.449	240.485	250.863	261.24	271.618	281.995	292.373	302.75	301.904	296.835	291.279	285.279	279.278	273.278	267.277	36.8557	39.2825	44.1359	48.9894	53.8429	58.6963	63.5498	68.4033	73.2567	78.1102	85.2954	95.1627	105.03	114.897	124.764	134.632	144.499	154.366	164.234	174.101	183.968	193.835	203.703	213.57	223.437	233.304	243.172	253.52	263.912	274.303	284.694	295.086	305.477	300.843	295.985	290.291	284.57	278.85	273.13	267.409	37.9356	40.3677	45.2319	50.0961	54.9603	59.8245	64.6887	69.5529	74.4172	79.4201	87.9584	97.8398	107.721	117.603	127.484	137.365	147.247	157.128	167.009	176.891	186.772	196.654	206.535	216.416	226.298	236.179	246.06	256.197	266.603	277.009	287.415	297.821	304.454	299.791	294.778	289.313	283.849	278.385	272.92	267.456	39.0203	41.4578	46.3328	51.2078	56.0827	60.9577	65.8327	70.7077	75.5827	81.021	90.633	100.529	110.425	120.321	130.217	140.113	150.009	159.905	169.801	179.697	189.593	199.489	209.384	219.28	229.176	239.072	248.968	258.894	269.315	279.735	290.156	300.577	303.229	298.745	293.574	288.345	283.115	277.886	272.656	267.427	40.1097	42.5527	47.4385	52.3243	57.2102	62.096	66.9818	71.8677	76.7535	83.4083	93.3192	103.23	113.141	123.052	132.963	142.874	152.785	162.696	172.607	182.518	192.429	202.34	212.251	222.162	232.073	241.984	251.895	261.806	272.045	282.482	292.918	303.354	302.023	297.41	292.397	287.384	282.37	277.357	272.344	267.33	41.2041	43.6524	48.5492	53.4459	58.3426	63.2393	68.136	73.0327	77.9758	86.0908	96.0172	105.944	115.87	125.796	135.723	145.649	155.576	165.502	175.429	185.355	195.281	205.208	215.134	225.061	234.987	244.914	254.84	264.766	274.795	285.247	295.699	304.995	300.833	296.056	291.243	286.429	281.615	276.802	271.988	267.174	42.3033	44.7571	49.6648	54.5724	59.4801	64.3877	69.2954	74.203	79.586	88.7848	98.7271	108.669	118.612	128.554	138.496	148.438	158.381	168.323	178.265	188.207	198.15	208.092	218.034	227.976	237.919	247.861	257.803	267.745	277.688	288.032	298.5	303.675	299.365	294.737	290.108	285.479	280.85	276.222	271.593	243.235	90.9147	43.4075	45.8668	50.7854	55.704	60.6227	65.5413	70.4599	75.3786	81.532	91.4904	101.449	111.407	121.366	131.324	141.283	151.241	161.2	171.158	181.117	191.075	201.034	210.992	220.95	230.909	240.867	250.826	260.784	270.743	280.701	290.835	301.32	302.361	297.904	293.447	288.991	284.534	280.077	275.62	271.163	228.781	128.85	44.5166	46.9814	51.9111	56.8407	61.7704	66.7	71.6297	76.5594	84.2327	94.2077	104.183	114.158	124.133	134.108	144.083	154.058	164.033	174.008	183.983	193.958	203.933	213.908	223.883	233.858	243.833	253.808	263.783	273.758	283.733	293.708	304.159	300.779	296.482	292.185	287.888	283.591	279.294	274.998	270.701	221.073	146.63	45.6306	48.101	53.0418	57.9825	62.9233	67.864	72.8047	78.1396	86.9449	96.9368	106.929	116.921	126.913	136.904	146.896	156.888	166.88	176.872	186.864	196.856	206.848	216.84	226.832	236.824	246.816	256.808	266.799	276.791	286.783	296.775	303.388	299.241	295.094	290.946	286.799	282.652	278.504	274.357	270.21	215.972	156.604	97.2355	46.7497	49.2257	54.1776	59.1294	64.0813	69.0332	73.9851	79.7662	89.6686	99.6778	109.687	119.696	129.705	139.714	149.724	159.733	169.742	179.751	189.76	199.769	209.778	219.788	229.797	239.806	249.815	259.824	269.833	279.842	289.852	299.861	301.751	297.743	293.736	289.729	285.721	281.714	277.706	273.699	261.558	212.15	162.741	113.332	47.8739	50.3554	55.3185	60.2816	65.2446	70.2077	75.1707	82.3774	92.4041	102.431	112.457	122.484	132.511	142.537	152.564	162.591	172.618	182.644	192.671	202.698	212.724	222.751	232.778	242.804	252.831	262.858	272.884	282.911	292.938	302.964	300.158	296.282	292.406	288.53	284.653	280.777	276.901	273.025	251.385	209.046	166.708	124.369	49.0031	51.4903	56.4646	61.4389	66.4132	71.3875	76.6801	85.1069	95.1514	105.196	115.24	125.285	135.329	145.374	155.418	165.463	175.507	185.552	195.596	205.641	215.685	225.73	235.774	245.819	255.863	265.908	275.952	285.997	296.041	302.359	298.606	294.853	291.1	287.347	283.594	279.842	276.089	272.336	243.446	206.386	169.327	132.267	50.1375	52.6303	57.6159	62.6015	67.587	72.5726	78.3155	87.848	97.9106	107.973	118.036	128.098	138.161	148.224	158.286	168.349	178.412	188.474	198.537	208.599	218.662	228.725	238.787	248.85	258.912	268.975	279.038	289.1	299.163	300.727	297.09	293.453	289.816	286.18	282.543	278.906	275.27	269.954	236.986	204.019	171.051	138.083	51.277	53.7755	58.7724	63.7693	68.7662	73.7631	80.5199	90.6009	100.682	110.763	120.844	130.925	141.006	151.087	161.168	171.249	181.33	191.411	201.492	211.573	221.654	231.735	241.816	251.897	261.978	272.059	282.14	292.221	302.661	299.134	295.607	292.08	288.553	285.025	281.498	277.971	274.444	261.259	231.556	201.852	172.149	142.445	112.742	52.4218	54.9259	59.9342	64.9425	69.9508	75.206	83.266	93.3656	103.465	113.565	123.665	133.764	143.864	153.964	164.063	174.163	184.262	194.362	204.462	214.561	224.661	234.761	244.86	254.96	265.06	275.159	285.259	295.359	301.001	297.577	294.154	290.73	287.306	283.883	280.459	277.036	273.612	253.908	226.869	199.83	172.792	145.753	118.714	53.5717	56.0816	61.1013	66.1211	71.1408	76.8501	86.0239	96.1424	106.261	116.38	126.498	136.617	146.735	156.854	166.972	177.091	187.209	197.328	207.447	217.565	227.684	237.802	247.921	258.039	268.158	278.276	288.395	298.514	299.379	296.053	292.728	289.402	286.076	282.751	279.425	276.099	272.381	247.559	222.737	197.915	173.092	148.27	123.448	54.7269	57.2425	62.2738	67.305	72.3362	78.656	88.7937	98.9314	109.069	119.207	129.344	139.482	149.62	159.758	169.895	180.033	190.171	200.308	210.446	220.584	230.722	240.859	250.997	261.135	271.272	281.41	291.548	301.025	297.792	294.559	291.326	288.093	284.861	281.628	278.395	275.162	264.928	241.978	219.029	196.079	173.129	150.18	127.23	55.8874	58.4088	63.4516	68.4944	73.7162	81.4184	91.5755	101.733	111.89	122.047	132.204	142.361	152.518	162.675	172.832	182.989	193.146	203.304	213.461	223.618	233.775	243.932	254.089	264.246	274.403	284.56	294.717	299.381	296.237	293.092	289.947	286.803	283.658	280.513	277.368	274.224	258.346	236.999	215.652	194.305	172.958	151.611	130.264	57.0533	59.5805	64.6348	69.6892	75.3688	84.1927	94.3694	104.546	114.723	124.9	135.076	145.253	155.43	165.606	175.783	185.96	196.137	206.313	216.49	226.667	236.843	247.02	257.197	267.374	277.55	287.727	298.261	297.771	294.71	291.649	288.589	285.528	282.467	279.406	276.345	272.417	252.457	232.498	212.538	192.579	172.619	152.66	132.7	58.2245	60.7575	65.8235	70.8896	77.029	86.979	97.1756	107.372	117.569	127.765	137.962	148.158	158.355	168.552	178.748	188.945	199.141	209.338	219.534	229.731	239.928	250.124	260.321	270.517	280.714	290.91	299.173	296.192	293.211	290.23	287.248	284.267	281.286	278.305	275.324	265.878	247.131	228.384	209.637	190.89	172.143	153.396	134.649	59.4012	61.94	67.0177	72.2095	79.5608	89.7775	99.9941	110.211	120.427	130.644	140.861	151.077	161.294	171.511	181.727	191.944	202.161	212.377	222.594	232.81	243.027	253.244	263.46	273.677	283.894	294.11	297.546	294.641	291.736	288.831	285.925	283.02	280.115	277.21	274.304	259.943	242.265	224.587	206.909	189.231	171.553	153.874	136.196	60.5832	63.128	68.2175	73.8706	82.3513	92.5882	102.825	113.062	123.299	133.536	143.773	154.01	164.247	174.484	184.721	194.958	205.194	215.431	225.668	235.905	246.142	256.379	266.616	276.853	287.09	298.25	295.949	293.116	290.283	287.45	284.618	281.785	278.952	276.119	271.239	254.51	237.782	221.053	204.324	187.595	170.866	154.137	137.409	61.7708	64.3215	69.4228	75.5394	85.1539	95.4114	105.669	115.926	126.184	136.441	146.699	156.956	167.213	177.471	187.728	197.986	208.243	218.501	228.758	239.015	249.273	259.53	269.788	280.045	290.303	297.142	294.378	291.615	288.851	286.088	283.324	280.56	277.797	275.033	265.38	249.499	233.619	217.739	201.859	185.978	170.098	154.218	138.337	62.9639	65.5205	70.685	77.6907	87.9689	98.247	108.525	118.803	129.081	139.36	149.638	159.916	170.194	180.472	190.75	201.028	211.307	221.585	231.863	242.141	252.419	262.697	272.975	283.253	294.034	295.53	292.833	290.135	287.438	284.741	282.043	279.346	276.648	273.951	259.962	244.845	229.728	214.611	199.494	184.376	169.259	154.142	139.025	64.1626	66.7251	72.3546	80.4972	90.7963	101.095	111.394	121.693	131.992	142.291	152.591	162.89	173.189	183.488	193.787	204.086	214.385	224.684	234.983	245.282	255.581	265.88	276.179	286.478	296.579	293.945	291.311	288.676	286.042	283.408	280.774	278.14	275.506	269.35	254.923	240.495	226.068	211.641	197.214	182.786	168.359	153.932	65.3669	67.9354	74.032	83.3161	93.6362	103.956	114.276	124.597	134.917	145.237	155.557	165.877	176.197	186.518	196.838	207.158	217.478	227.798	238.118	248.438	258.759	269.079	279.399	289.819	294.957	292.383	289.81	287.236	284.663	282.089	279.516	276.942	274.369	264.009	250.208	236.408	222.607	208.807	195.006	181.206	167.405	153.604	66.5768	69.1513	75.8059	86.1474	96.4888	106.83	117.172	127.513	137.855	148.196	158.538	168.879	179.22	189.562	199.903	210.245	220.586	230.928	241.269	251.611	261.952	272.293	282.635	294.12	293.359	290.844	288.328	285.813	283.297	280.782	278.267	275.751	272.232	259.004	245.775	232.546	219.318	206.089	192.86	179.632	166.403	153.174	67.7924	70.82	78.6283	88.9913	99.3542	109.717	120.08	130.443	140.806	151.169	161.532	171.895	182.258	192.621	202.984	213.347	223.71	234.072	244.435	254.798	265.161	275.524	285.887	294.244	291.784	289.325	286.865	284.405	281.946	279.486	277.027	274.567	266.997	254.292	241.587	228.883	216.178	203.473	190.768	178.063	165.359	152.654	69.2034	72.506	81.4633	91.8479	102.233	112.617	123.002	133.386	143.771	154.156	164.54	174.925	185.31	195.694	206.079	216.463	226.848	237.233	247.617	258.002	268.386	278.771	289.923	292.636	290.231	287.825	285.419	283.013	280.607	278.201	275.795	273.389	262.061	249.838	237.615	225.391	213.168	200.945	188.722	176.499	164.276	152.052	70.8897	74.1998	84.3109	94.7174	105.124	115.53	125.937	136.343	146.75	157.156	167.563	177.969	188.376	198.782	209.189	219.595	230.002	240.408	250.815	261.221	271.628	282.034	293.405	291.051	288.697	286.342	283.988	281.633	279.279	276.924	274.57	269.168	257.389	245.61	233.831	222.052	210.273	198.495	186.716	174.937	163.158	151.379	72.5844	76.7447	87.1732	97.6018	108.03	118.459	128.888	139.316	149.745	160.173	170.602	181.031	191.459	201.888	212.316	222.745	233.174	243.602	254.031	264.459	274.888	285.725	291.776	289.47	287.164	284.858	282.552	280.246	277.94	275.634	273.328	264.26	252.884	241.507	230.131	218.754	207.378	196.001	184.625	173.248	161.872	150.495	74.461	79.6877	90.141	100.594	111.048	121.501	131.954	142.408	152.861	163.314	173.767	184.221	194.674	205.127	215.581	226.034	236.487	246.941	257.394	267.847	278.301	290.395	289.452	287.14	284.829	282.517	280.206	277.894	275.583	273.271	268.129	256.726	245.322	233.919	222.515	211.112	199.708	188.305	176.901	165.498	154.094	77.4056	82.6447	93.1229	103.601	114.079	124.557	135.035	145.514	155.992	166.47	176.948	187.426	197.904	208.383	218.861	229.339	239.817	250.295	260.773	271.251	282.116	289.433	287.116	284.799	282.482	280.165	277.848	275.532	273.215	270.898	260.586	249.155	237.725	226.294	214.864	203.433	192.002	180.572	169.141	157.711	146.28	80.3643	85.6158	96.1189	106.622	117.125	127.628	138.131	148.634	159.138	169.641	180.144	190.647	201.15	211.653	222.156	232.659	243.162	253.666	264.169	274.672	286.799	287.092	284.77	282.447	280.125	277.802	275.48	273.157	270.835	264.465	253.007	241.549	230.091	218.633	207.176	195.718	184.26	172.802	161.344	149.887	83.337	88.6011	99.1293	109.657	120.186	130.714	141.242	151.77	162.298	172.827	183.355	193.883	204.411	214.939	225.467	235.996	246.524	257.052	267.58	278.472	287.068	284.74	282.412	280.084	277.756	275.428	273.1	270.772	268.362	256.877	245.391	233.906	222.421	210.936	199.451	187.966	176.48	164.995	153.51	86.324	91.6007	102.154	112.707	123.261	133.814	144.368	154.921	165.474	176.028	186.581	197.134	207.688	218.241	228.795	239.348	249.901	260.455	271.008	283.17	284.71	282.377	280.043	277.71	275.376	273.042	270.709	268.375	260.765	249.252	237.74	226.227	214.714	203.202	191.689	180.176	168.664	157.151	145.638	89.3253	94.6146	105.193	115.772	126.351	136.929	147.508	158.087	168.666	179.244	189.823	200.402	210.98	221.559	232.138	242.716	253.295	263.874	274.794	284.68	282.341	280.002	277.663	275.324	272.985	270.645	268.306	264.672	253.132	241.591	230.051	218.511	206.971	195.43	183.89	172.35	160.809	149.269	92.341	97.6431	108.247	118.851	129.456	140.06	150.664	161.268	171.872	182.476	193.08	203.684	214.289	224.893	235.497	246.101	256.705	267.309	279.505	282.306	279.961	277.616	275.271	272.926	270.582	268.237	265.892	257.03	245.462	233.894	222.326	210.758	199.19	187.622	176.054	164.486	152.917	141.349	95.3713	100.686	111.316	121.946	132.575	143.205	153.835	164.464	175.094	185.724	196.353	206.983	217.613	228.243	238.872	249.502	260.132	271.08	282.27	279.919	277.569	275.218	272.868	270.517	268.167	265.816	260.946	249.351	237.755	226.159	214.563	202.967	191.371	179.775	168.179	156.583	144.987	98.4163	103.744	114.399	125.055	135.71	146.365	157.021	167.676	178.332	188.987	199.642	210.298	220.953	231.609	242.264	252.919	263.575	275.805	279.878	277.521	275.165	272.809	270.453	268.097	265.741	263.385	253.258	241.634	230.01	218.387	206.763	195.139	183.515	171.891	160.267	148.643	137.019	101.476	106.817	117.498	128.179	138.86	149.541	160.222	170.904	181.585	192.266	202.947	213.628	224.31	234.991	245.672	256.353	267.33	279.836	277.474	275.112	272.75	270.388	268.026	265.665	263.303	257.185	245.533	233.881	222.229	210.577	198.925	187.272	175.62	163.968	152.316	140.664	104.55	109.904	120.611	131.318	142.025	152.733	163.44	174.147	184.854	195.561	206.268	216.975	227.682	238.39	249.097	259.804	272.069	277.426	275.058	272.691	270.323	267.956	265.588	263.22	260.853	249.45	237.77	226.09	214.409	202.729	191.048	179.368	167.688	156.007	144.327	132.647	107.64	113.007	123.74	134.473	145.206	155.939	166.672	177.406	188.139	198.872	209.605	220.338	231.072	241.805	252.538	263.544	276.831	275.004	272.631	270.258	267.884	265.511	263.138	260.764	253.387	241.678	229.969	218.26	206.552	194.843	183.134	171.425	159.716	148.008	136.299	110.745	116.124	126.884	137.643	148.402	159.162	169.921	180.68	191.44	202.199	212.959	223.718	234.477	245.237	255.996	268.297	274.95	272.571	270.192	267.813	265.434	263.055	260.676	257.342	245.605	233.868	222.13	210.393	198.656	186.918	175.181	163.444	151.706	139.969	113.864	119.257	130.043	140.829	151.614	162.4	173.186	183.971	194.757	205.543	216.328	227.114	237.9	248.685	259.721	273.073	272.511	270.126	267.741	265.356	262.971	260.586	258.201	249.551	237.785	226.019	214.253	202.487	190.721	178.955	167.189	155.423	143.657	131.891	116.999	122.405	133.218	144.03	154.842	165.654	176.466	187.278	198.09	208.903	219.715	230.527	241.339	252.151	264.487	272.45	270.06	267.669	265.278	262.887	260.496	258.106	253.517	241.722	229.927	218.132	206.337	194.543	182.748	170.953	159.158	147.363	135.568	120.15	125.569	136.408	147.247	158.085	168.924	179.763	190.601	201.44	212.279	223.118	233.956	244.795	255.86	269.277	269.993	267.596	265.2	262.803	260.406	258.01	255.613	245.678	233.855	222.031	210.207	198.383	186.559	174.735	162.911	151.087	139.263	127.439	123.316	128.749	139.614	150.479	161.345	172.21	183.076	193.941	204.806	215.672	226.537	237.403	248.268	260.64	269.926	267.523	265.121	262.718	260.316	257.913	255.51	249.654	237.801	225.948	214.095	202.242	190.389	178.536	166.683	154.83	142.977	131.124	126.498	131.944	142.836	153.728	164.62	175.513	186.405	197.297	208.189	219.082	229.974	240.866	251.961	265.444	267.45	265.042	262.633	260.225	257.816	255.408	252.999	241.767	229.885	218.002	206.12	194.238	182.356	170.473	158.591	146.709	134.826	122.944	129.695	135.155	146.074	156.993	167.912	178.831	189.751	200.67	211.589	222.508	233.428	244.347	256.755	267.377	264.962	262.548	260.133	257.719	255.304	252.89	245.753	233.841	221.929	210.018	198.106	186.194	174.282	162.371	150.459	138.547	126.635	132.908	138.381	149.328	160.274	171.22	182.167	193.113	204.059	215.006	225.952	236.898	248.023	261.574	264.882	262.462	260.041	257.621	255.2	252.78	249.758	237.817	225.876	213.934	201.993	190.052	178.11	166.169	154.228	142.287	130.345	118.404	136.137	141.624	152.598	163.571	174.545	185.519	196.492	207.466	218.439	229.413	240.386	252.831	264.802	262.375	259.949	257.522	255.096	252.669	250.243	241.813	229.842	217.871	205.9	193.929	181.958	169.987	158.016	146.044	134.073	122.102	139.383	144.883	155.884	166.885	177.886	188.887	199.888	210.889	221.89	232.891	244.046	257.664	262.288	259.856	257.423	254.991	252.558	250.126	245.828	233.827	221.827	209.826	197.825	185.824	173.823	161.822	149.821	137.82	125.819	142.644	148.159	159.187	170.216	181.244	192.272	203.301	214.329	225.358	236.386	248.868	262.201	259.762	257.324	254.885	252.446	250.008	247.569	237.833	225.802	213.771	201.74	189.71	177.679	165.648	153.617	141.586	129.555	117.524	145.922	151.45	162.507	173.563	184.619	195.675	206.731	217.787	228.843	240.029	253.715	259.669	257.224	254.779	252.334	249.89	247.445	241.859	229.798	217.737	205.676	193.615	181.554	169.493	157.432	145.37	133.309	121.248	149.217	154.759	165.843	176.927	188.01	199.094	210.178	221.262	232.346	244.866	258.587	257.123	254.672	252.222	249.771	247.32	244.869	233.814	221.722	209.631	197.54	185.448	173.357	161.265	149.174	137.083	124.991	112.9	152.528	158.084	169.196	180.307	191.419	202.531	213.643	224.755	235.971	249.727	257.022	254.565	252.108	249.651	247.194	244.737	237.85	225.728	213.606	201.484	189.362	177.24	165.119	152.997	140.875	128.753	116.631	155.856	161.426	172.566	183.705	194.845	205.985	217.125	228.265	240.822	254.613	254.458	251.994	249.531	247.068	244.605	241.906	229.754	217.601	205.449	193.296	181.144	168.991	156.839	144.686	132.534	120.381	108.229	159.2	164.784	175.952	187.121	198.289	209.457	220.625	231.873	245.698	254.349	251.88	249.41	246.941	244.471	242.002	233.8	221.616	209.433	197.25	185.067	172.883	160.7	148.517	136.334	124.15	111.967	162.562	168.16	179.357	190.553	201.75	212.946	224.142	236.738	250.598	251.765	249.289	246.813	244.338	241.862	237.866	225.652	213.438	201.224	189.01	176.795	164.581	152.367	140.153	127.939	115.724	103.51	165.941	171.553	182.778	194.003	205.228	216.453	227.732	241.628	251.649	249.167	246.685	244.203	241.721	239.239	229.708	217.463	205.218	192.973	180.727	168.482	156.237	143.991	131.746	119.501	107.256	169.337	174.963	186.217	197.471	208.724	219.978	232.612	246.543	249.045	246.556	244.068	241.579	239.091	233.785	221.509	209.232	196.956	184.679	172.403	160.126	147.85	135.573	123.297	111.02	98.7436	172.75	178.391	189.674	200.956	212.238	223.55	237.516	248.921	246.427	243.932	241.437	238.942	236.448	225.575	213.267	200.959	188.651	176.344	164.036	151.728	139.42	127.112	114.804	102.496	176.181	181.837	193.148	204.459	215.771	228.444	242.446	246.297	243.795	241.294	238.793	236.292	229.663	217.323	204.984	192.644	180.305	167.965	155.626	143.286	130.947	118.607	106.268	179.629	185.3	196.64	207.98	219.324	233.363	246.166	243.658	241.15	238.643	236.135	233.628	221.4	209.028	196.657	184.286	171.915	159.543	147.172	134.801	122.43	110.059	97.3961	183.096	188.78	200.15	211.52	224.232	238.307	243.52	241.006	238.492	235.978	233.464	225.497	213.094	200.691	188.288	175.885	163.482	151.078	138.675	126.272	113.869	101.466	186.58	192.279	203.678	215.077	229.166	243.277	240.861	238.34	235.82	233.299	229.616	217.181	204.746	192.31	179.875	167.44	155.005	142.57	130.134	117.699	105.264	89.2695	190.082	195.796	207.225	219.977	234.125	240.715	238.188	235.66	233.133	230.606	221.289	208.821	196.354	183.887	171.419	158.952	146.484	134.017	121.549	109.082	94.1899	193.603	199.332	210.79	224.925	239.11	238.034	235.501	232.967	230.433	225.418	212.918	200.418	187.919	175.419	162.919	150.419	137.919	125.419	112.92	99.136	81.0584	197.141	202.885	215.678	229.899	237.88	235.34	232.8	230.259	227.719	217.036	204.504	191.972	179.439	166.907	154.375	141.842	129.31	116.777	104.108	85.9831	200.699	206.458	220.641	234.899	235.178	232.631	230.085	227.538	221.176	208.611	196.046	183.481	170.916	158.351	145.785	133.22	120.655	108.09	90.9335	72.7615	204.275	211.333	225.629	235.016	232.462	229.909	227.355	224.802	212.74	200.142	187.544	174.945	162.347	149.749	137.151	124.553	111.955	95.9099	77.6903	209.144	216.311	230.644	232.292	229.732	227.172	224.612	216.89	204.259	191.628	178.996	166.365	153.734	141.103	128.472	115.841	100.912	82.6449	214.129	221.314	232.122	229.555	226.988	224.421	221.062	208.397	195.733	183.069	170.404	157.74	145.076	132.411	119.747	105.941	87.6257	69.3101	219.14	226.344	229.376	226.802	224.228	221.655	212.558	199.86	187.162	174.465	161.767	149.069	136.371	123.674	110.976	92.6327	74.2688	224.177	229.197	226.616	224.035	221.455	216.741	204.009	191.278	178.547	165.815	153.084	140.352	127.621	114.89	97.6663	79.2538	60.8413	227.722	226.429	223.841	221.254	218.666	208.18	195.415	182.65	169.885	157.12	144.355	131.589	118.824	102.727	84.2652	65.8038	224.943	223.646	221.052	218.457	212.374	199.575	186.775	173.976	161.177	148.378	135.579	122.78	107.814	89.3032	70.7927	52.2823	222.149	220.849	218.247	215.646	203.756	190.923	178.089	165.256	152.423	139.59	126.756	112.928	94.3682	75.8083	57.2484	219.34	218.036	215.428	207.96	195.092	182.225	169.357	156.489	143.622	130.754	117.887	99.4602	80.8507	62.2412	216.516	215.209	212.186	199.284	186.382	173.48	160.578	147.676	134.774	121.871	104.58	85.9202	67.2607	48.6013	213.677	212.366	203.499	190.562	177.625	164.688	151.751	138.815	125.878	109.726	91.0169	72.3073	53.5977	210.823	207.736	194.764	181.792	168.821	155.849	142.877	129.906	114.901	96.1411	77.381	58.621	39.8609	205.492	198.989	185.982	172.976	159.969	146.962	133.955	120.104	101.293	82.4822	63.6714	44.8607	196.716	190.195	177.153	164.111	151.069	138.027	124.985	106.473	87.6111	68.7493	49.8875	31.0257	187.892	181.353	168.276	155.198	142.121	129.043	111.681	92.7678	73.8547	54.9417	36.0286	179.02	172.463	159.35	146.237	133.124	116.917	97.9526	78.988	60.0234	41.0588	22.0942	170.099	163.524	150.375	137.226	122.182	103.166	84.1494	65.1329	46.1165	27.1001	161.129	154.537	141.351	127.476	108.408	89.339	70.2705	51.2019	32.1334	152.11	145.499	132.278	113.678	94.5572	75.4362	56.3153	37.1943	18.0733	143.041	136.412	118.978	99.8041	80.6305	61.4568	42.2831	23.1095	133.92	124.307	105.08	85.8534	66.6268	47.4001	28.1735	8.94681	120.025	110.385	91.1053	71.8254	52.5454	33.2655	13.9856	106.053	96.3864	77.0529	57.7194	38.3859	19.0524	92.0032	82.3095	62.9221	43.5348	24.1474	4.75999	77.8748	68.154	48.7124	29.2709	9.8293	63.6671	53.9191	34.4231	14.927	49.3796	39.6042	20.0534	0.502567	35.0116	25.2087	5.60274	20.5624	10.7317	6.03127783136977];
	NuoArea = [61.748773510945	74.1831	99.0517	123.92	148.789	173.658	198.526	223.395	248.263	273.132	298.001	322.869	347.738	373.993	400.296	426.599	452.903	440.584	412.041	383.499	354.956	326.413	297.87	269.327	240.784	212.241	183.699	155.156	126.613	98.0699	69.5271	40.9842	12.4414	68.0655	80.5258	105.446	130.367	155.287	180.208	205.129	230.049	254.97	279.89	304.811	329.731	354.652	379.572	405.662	432.02	458.378	441.6	414.101	386.603	359.105	331.607	304.109	276.61	249.112	221.614	194.116	166.618	139.119	111.621	84.1229	56.6247	29.1265	1.62834	74.4087	86.895	111.868	136.84	161.813	186.786	211.759	236.731	261.704	286.677	311.649	336.622	361.595	386.567	411.54	437.463	463.876	441.321	414.668	388.016	361.363	334.71	308.058	281.405	254.752	228.1	201.447	174.794	148.142	121.489	94.8366	68.1839	41.5313	14.8787	80.7784	93.291	118.316	143.341	168.366	193.391	218.416	243.441	268.466	293.492	318.517	343.542	368.567	393.592	418.617	443.642	466.025	440.069	414.113	388.157	362.201	336.245	310.289	284.333	258.377	232.421	206.465	180.509	154.554	128.598	102.642	76.6857	50.7298	24.7739	0	87.175	99.7138	124.791	149.869	174.947	200.024	225.102	250.18	275.257	300.335	325.413	350.49	375.568	400.646	425.723	450.801	463.063	438.064	412.69	387.317	361.944	336.57	311.197	285.823	260.45	235.076	209.703	184.33	158.956	133.583	108.209	82.836	57.4626	32.0892	6.71574	0	93.5984	106.164	131.294	156.425	181.555	206.686	231.816	256.946	282.077	307.207	332.338	357.468	382.599	407.729	432.86	457.99	459.039	435.463	410.583	385.702	360.822	335.942	311.061	286.181	261.3	236.42	211.539	186.659	161.778	136.898	112.017	87.137	62.2565	37.3761	12.4956	0	100.049	112.641	137.824	163.008	188.191	213.375	238.558	263.742	288.925	314.109	339.292	364.476	389.659	414.843	440.026	465.21	454.631	432.316	407.923	383.464	359.005	334.546	310.087	285.628	261.169	236.71	212.251	187.792	163.333	138.874	114.415	89.956	65.4969	41.0379	16.5789	0	0	106.527	119.145	144.382	169.619	194.856	220.092	245.329	270.566	295.803	321.039	346.276	371.513	396.75	421.986	447.223	472.46	449.906	427.928	404.811	380.715	356.62	332.524	308.428	284.333	260.237	236.141	212.046	187.95	163.855	139.759	115.663	91.5676	67.4719	43.3763	19.2806	0	0	0	113.032	125.677	150.968	176.258	201.548	226.838	252.129	277.419	302.709	327.999	353.29	378.58	403.87	429.16	454.451	466.601	444.916	423.231	401.322	377.542	353.762	329.982	306.202	282.421	258.641	234.861	211.081	187.301	163.521	139.741	115.961	92.1813	68.4013	44.6213	20.8413	0	0	0	119.565	132.237	157.581	182.925	208.269	233.613	258.957	284.301	309.645	334.989	360.333	385.677	411.021	436.365	461.709	461.127	439.699	418.27	396.841	374.01	350.506	327.001	303.497	279.993	256.489	232.985	209.481	185.976	162.472	138.968	115.464	91.9598	68.4557	44.9515	21.4473	0	0	0	0	126.126	138.825	164.223	189.621	215.019	240.417	265.814	291.212	316.61	342.008	367.406	392.804	418.202	443.6	468.998	455.489	434.286	413.083	391.88	370.173	346.911	323.649	300.387	277.125	253.864	230.602	207.34	184.078	160.817	137.555	114.293	91.0312	67.7694	44.5076	21.2458	0	0	0	0	132.715	145.441	170.893	196.345	221.797	247.249	272.701	298.153	323.605	349.057	374.509	399.961	425.414	450.866	473.4	449.708	428.704	407.7	386.696	365.692	343.024	319.976	296.928	273.881	250.833	227.785	204.737	181.689	158.641	135.593	112.546	89.4977	66.4499	43.402	20.3541	0	0	0	0	0	139.332	152.085	177.591	203.098	228.604	254.111	279.617	305.124	330.63	356.137	381.643	407.15	432.656	458.163	464.625	443.798	422.971	402.143	381.316	360.489	338.883	316.025	293.167	270.309	247.45	224.592	201.734	178.875	156.017	133.159	110.3	87.442	64.5837	41.7254	18.8671	0	0	0	0	0	145.977	158.757	184.319	209.88	235.441	261.002	286.563	312.124	337.685	363.246	388.807	414.369	439.93	465.491	458.444	437.774	417.104	396.433	375.763	355.093	334.423	311.83	289.14	266.45	243.76	221.071	198.381	175.691	153.001	130.311	107.621	84.9316	62.2418	39.552	16.8621	0	0	0	0	0	152.651	165.459	191.075	216.691	242.307	267.923	293.539	319.155	344.771	370.386	396.002	421.618	447.234	472.85	452.176	431.646	411.116	390.586	370.056	349.526	328.996	307.419	284.879	262.34	239.8	217.26	194.721	172.181	149.641	127.102	104.562	82.0222	59.4825	36.9428	14.4031	0	0	0	0	0	159.353	172.189	197.86	223.531	249.202	274.873	300.544	326.215	351.886	377.557	403.228	428.9	454.571	467.291	445.828	425.424	405.019	384.615	364.21	343.805	323.401	302.816	280.41	258.005	235.599	213.194	190.788	168.382	145.977	123.571	101.166	78.7601	56.3545	33.9489	11.5433	0	0	0	0	0	0	166.085	178.948	204.674	230.401	256.127	281.854	307.58	333.306	359.033	384.759	410.486	436.212	461.938	459.7	439.407	419.115	398.822	378.53	358.238	337.945	317.653	297.361	275.755	253.469	231.183	208.898	186.612	164.326	142.041	119.755	97.4696	75.184	52.8984	30.6128	8.3272	0	0	0	0	0	0	172.845	185.736	211.518	237.3	263.082	288.864	314.646	340.428	366.21	391.992	417.774	443.556	469.338	453.109	432.917	412.725	392.534	372.342	352.15	331.959	311.767	291.575	270.93	248.752	226.574	204.396	182.218	160.04	137.861	115.683	93.5051	71.3269	49.1488	26.9706	4.79246	0	0	0	0	0	0	179.635	192.554	218.392	244.229	270.067	295.905	321.743	347.581	373.419	399.256	425.094	450.932	472.491	446.464	426.362	406.261	386.16	366.058	345.957	325.856	305.754	285.653	265.551	243.871	221.789	199.708	177.626	155.544	133.462	111.38	89.2985	67.2166	45.1348	23.0529	0.971106	0	0	0	0	0	0	186.454	199.401	225.295	251.189	277.083	302.977	328.871	354.764	380.658	406.552	432.446	458.34	459.787	439.767	419.746	399.726	379.706	359.686	339.665	319.645	299.625	279.605	259.584	238.841	216.845	194.85	172.854	150.859	128.863	106.868	84.8725	62.877	40.8815	18.886	0	0	0	0	0	0	0	193.303	206.278	232.228	258.179	284.129	310.079	336.029	361.979	387.93	413.88	439.83	465.78	452.967	433.02	413.072	393.125	373.177	353.23	333.282	313.335	293.388	273.44	253.493	233.545	211.755	189.837	167.919	146.001	124.083	102.165	80.2466	58.3285	36.4104	14.4924	0	0	0	0	0	0	0	200.182	213.185	239.192	265.199	291.205	317.212	343.219	369.226	395.232	421.239	447.246	473.253	446.106	426.224	406.342	386.46	366.578	346.696	326.814	306.932	287.05	267.168	247.286	227.404	206.53	184.681	162.833	140.984	119.135	97.2864	75.4377	53.589	31.7403	9.89155	0	0	0	0	0	0	0	207.091	220.122	246.186	272.249	298.313	324.377	350.44	376.504	402.567	428.631	454.694	461.552	439.206	419.383	399.559	379.736	359.912	340.089	320.265	300.442	280.618	260.795	240.971	221.148	201.181	179.394	157.607	135.82	114.034	92.2472	70.4605	48.6738	26.8871	5.10047	0	0	0	0	0	0	0	214.03	227.09	253.211	279.331	305.452	331.572	357.693	383.814	409.934	436.055	462.175	452.037	432.266	412.495	392.724	372.953	353.182	333.411	313.64	293.869	274.098	254.327	234.556	214.785	195.014	173.984	152.253	130.521	108.79	87.059	65.3277	43.5965	21.8652	0.133952	0	0	0	0	0	0	0	220.999	234.088	260.266	286.444	312.622	338.8	364.978	391.156	417.333	443.511	469.689	445.012	425.288	405.564	385.84	366.116	346.391	326.667	306.943	287.219	267.495	247.77	228.046	208.322	188.598	168.46	146.778	125.096	103.414	81.7325	60.0506	38.3687	16.6868	0	0	0	0	0	0	0	0	227.999	241.117	267.352	293.588	319.823	346.059	372.294	398.53	424.765	451.001	464.187	437.954	418.272	398.589	378.907	359.224	339.542	319.859	300.177	280.494	260.812	241.13	221.447	201.765	182.082	162.4	141.191	119.553	97.915	76.277	54.639	33.001	11.3629	0	0	0	0	0	0	0	0	235.03	248.177	274.47	300.763	327.057	353.35	379.643	405.936	432.23	458.523	450.509	430.863	411.218	391.572	371.927	352.281	332.636	312.99	293.345	273.699	254.054	234.409	214.763	195.118	175.472	155.827	135.499	113.899	92.3001	70.7008	49.1016	27.5024	5.90311	0	0	0	0	0	0	0	242.092	255.268	281.619	307.971	334.322	360.673	387.025	413.376	439.727	466.079	443.352	423.739	404.126	384.513	364.901	345.288	325.675	306.062	286.449	266.837	247.224	227.611	207.998	188.386	168.773	149.16	129.547	108.141	86.5764	65.0113	43.4461	21.881	0.315908	0	0	0	0	0	0	0	249.186	262.39	288.8	315.21	341.619	368.029	394.439	420.848	447.258	466.132	436.165	416.581	396.997	377.413	357.829	338.245	318.661	299.077	279.493	259.909	240.325	220.741	201.157	181.573	161.989	142.405	122.82	102.285	80.75	59.2148	37.6795	16.1442	0	0	0	0	0	0	0	0	256.31	269.544	296.013	322.481	348.949	375.417	401.886	428.354	454.822	450.707	428.95	409.391	389.832	370.272	350.713	331.154	311.595	292.036	272.477	252.918	233.359	213.8	194.241	174.682	155.123	135.564	116.005	96.336	74.8265	53.3171	31.8077	10.2982	0	0	0	0	0	0	0	0	263.467	276.73	303.257	329.784	356.311	382.838	409.366	435.893	462.42	441.241	421.704	402.166	382.629	363.092	343.554	324.017	304.479	284.942	265.404	245.867	226.33	206.792	187.255	167.717	148.18	128.643	109.105	89.5677	68.8107	47.3234	25.8362	4.34893	0	0	0	0	0	0	0	0	270.655	283.948	310.534	337.12	363.707	390.293	416.879	443.465	467.534	433.947	414.428	394.909	375.39	355.871	336.352	316.833	297.314	277.795	258.276	238.757	219.238	199.719	180.2	160.681	141.162	121.643	102.124	82.6051	62.7069	41.2384	19.7699	0	0	0	0	0	0	0	0	0	277.875	291.198	317.844	344.489	371.135	397.78	424.426	451.071	451.91	426.624	407.121	387.617	368.114	348.61	329.107	309.603	290.1	270.596	251.093	231.589	212.086	192.583	173.079	153.576	134.072	114.569	95.0651	75.5616	56.0582	35.0662	13.6133	0	0	0	0	0	0	0	0	0	0	285.128	298.481	325.186	351.891	378.596	405.301	432.007	458.712	438.764	419.274	399.783	380.292	360.801	341.311	321.82	302.329	282.838	263.348	243.857	224.366	204.875	185.385	165.894	146.403	126.913	107.422	87.931	68.4403	48.9496	28.8104	7.37011	0	0	0	0	0	0	0	0	0	0	292.413	305.796	332.561	359.326	386.091	412.856	439.621	466.386	431.375	411.894	392.414	372.933	353.453	333.972	314.491	295.011	275.53	256.05	236.569	217.088	197.608	178.127	158.647	139.166	119.686	100.205	80.7244	61.2438	41.7633	22.2827	1.04405	0	0	0	0	0	0	0	0	0	0	299.732	313.144	339.969	366.795	393.62	420.445	447.27	452.696	423.959	404.486	385.013	365.54	346.067	326.594	307.122	287.649	268.176	248.703	229.23	209.757	190.285	170.812	151.339	131.866	112.393	92.9204	73.4475	53.9747	34.5019	15.029	0	0	0	0	0	0	0	0	0	0	0	0	307.083	320.525	347.411	374.297	401.182	428.068	454.954	436.816	416.515	397.047	377.58	358.113	338.645	319.178	299.711	280.243	260.776	241.309	221.841	202.374	182.907	163.439	143.972	124.504	105.037	85.5698	66.1024	46.6351	27.1677	7.70039	0	0	0	0	0	0	0	0	0	0	0	0	314.467	327.94	354.886	381.833	408.779	435.725	462.672	428.507	409.043	389.579	370.115	350.651	331.187	311.723	292.259	272.795	253.331	233.867	214.403	194.939	175.475	156.011	136.547	117.083	97.619	78.155	58.691	39.227	19.763	0.299009	0	0	0	0	0	0	0	0	0	0	0	0	321.884	335.388	362.395	389.403	416.41	443.417	453.14	421.005	401.542	382.08	362.617	343.155	323.692	304.229	284.767	265.304	245.841	226.379	206.916	187.453	167.991	148.528	129.065	109.603	90.1401	70.6775	51.2149	31.7522	12.2896	0	0	0	0	0	0	0	0	0	0	0	0	0	329.336	342.87	369.938	397.007	424.076	451.144	437.096	413.476	394.013	374.55	355.087	335.623	316.16	296.697	277.234	257.771	238.307	218.844	199.381	179.918	160.455	140.992	121.528	102.065	82.6019	63.1388	43.6756	24.2124	4.7492	0	0	0	0	0	0	0	0	0	0	0	0	0	336.821	350.386	377.516	404.646	431.776	458.906	425.385	405.919	386.454	366.988	347.523	328.057	308.592	289.126	269.661	250.195	230.73	211.264	191.799	172.333	152.868	133.402	113.937	94.471	75.0055	55.54	36.0745	16.609	0	0	0	0	0	0	0	0	0	0	0	0	0	0	0	344.34	357.936	385.128	412.32	439.512	453.297	417.804	398.334	378.865	359.395	339.926	320.456	300.986	281.517	262.047	242.578	223.108	203.639	184.169	164.7	145.23	125.761	106.291	86.8215	67.3519	47.8824	28.4128	8.9433	0	0	0	0	0	0	0	0	0	0	0	0	0	0	0	351.894	365.521	392.775	420.029	447.283	437.099	410.195	390.72	371.245	351.77	332.295	312.819	293.344	273.869	254.394	234.919	215.443	195.968	176.493	157.018	137.543	118.068	98.5924	79.1173	59.6421	40.1669	20.6917	1.21657	0	0	0	0	0	0	0	0	0	0	0	0	0	0	0	359.482	373.14	400.456	427.773	455.089	422.041	402.559	383.076	363.594	344.112	324.629	305.147	285.665	266.183	246.7	227.218	207.736	188.253	168.771	149.289	129.806	110.324	90.8415	71.3592	51.8769	32.3945	12.9122	0	0	0	0	0	0	0	0	0	0	0	0	0	0	0	0	367.105	380.794	408.174	435.553	453.212	414.385	394.894	375.403	355.912	336.421	316.93	297.439	277.948	258.457	238.966	219.475	199.985	180.494	161.003	141.512	122.021	102.53	83.0389	63.548	44.057	24.5661	5.07514	0	0	0	0	0	0	0	0	0	0	0	0	0	0	0	0	374.763	388.484	415.926	443.368	436.866	406.701	387.2	367.699	348.198	328.697	309.196	289.695	270.194	250.693	231.192	211.692	192.191	172.69	153.189	133.688	114.187	94.686	75.1851	55.6841	36.1832	16.6823	0	0	0	0	0	0	0	0	0	0	0	0	0	0	0	0	0	382.456	396.209	423.714	451.22	420.446	398.988	379.476	359.964	340.452	320.939	301.427	281.915	262.403	242.891	223.378	203.866	184.354	164.842	145.329	125.817	106.305	86.7928	67.2805	47.7683	28.2561	8.74385	0	0	0	0	0	0	0	0	0	0	0	0	0	0	0	0	0	390.185	403.97	431.539	452.918	410.772	391.247	371.722	352.198	332.673	313.148	293.623	274.098	254.574	235.049	215.524	195.999	176.474	156.95	137.425	117.9	98.3753	78.8505	59.3257	39.8009	20.2762	0.751361	0	0	0	0	0	0	0	0	0	0	0	0	0	0	0	0	0	397.95	411.766	439.399	436.429	403.015	383.476	363.938	344.399	324.861	305.322	285.784	266.245	246.707	227.168	207.629	188.091	168.552	149.014	129.475	109.937	90.3981	70.8596	51.321	31.7825	12.2439	0	0	0	0	0	0	0	0	0	0	0	0	0	0	0	0	0	0	405.751	419.599	447.296	419.866	395.229	375.676	356.122	336.569	317.015	297.462	277.908	258.355	238.801	219.248	199.695	180.141	160.588	141.034	121.481	101.927	82.3737	62.8202	43.2668	23.7133	4.15982	0	0	0	0	0	0	0	0	0	0	0	0	0	0	0	0	0	0	413.588	427.468	452.442	406.984	387.414	367.845	348.275	328.706	309.136	289.567	269.997	250.428	230.858	211.289	191.719	172.15	152.58	133.011	113.441	93.8717	74.3022	54.7327	35.1632	15.5937	0	0	0	0	0	0	0	0	0	0	0	0	0	0	0	0	0	0	0	421.461	435.374	435.813	399.156	379.569	359.982	340.396	320.809	301.223	281.636	262.05	242.463	222.876	203.29	183.703	164.117	144.53	124.944	105.357	85.7704	66.1838	46.5972	27.0106	7.42406	0	0	0	0	0	0	0	0	0	0	0	0	0	0	0	0	0	0	429.372	443.317	419.11	391.298	371.693	352.089	332.484	312.879	293.275	273.67	254.065	234.461	214.856	195.251	175.647	156.042	136.437	116.833	97.228	77.6233	58.0186	38.4139	18.8092	0	0	0	0	0	0	0	0	0	0	0	0	0	0	0	0	0	0	0	437.319	451.297	403.034	383.411	363.787	344.163	324.539	304.916	285.292	265.668	246.044	226.421	206.797	187.173	167.549	147.926	128.302	108.678	89.0542	69.4305	49.8067	30.183	10.5592	0	0	0	0	0	0	0	0	0	0	0	0	0	0	0	0	0	0	0	445.304	435.041	395.136	375.493	355.849	336.205	316.561	296.917	277.274	257.63	237.986	218.342	198.699	179.055	159.411	139.767	120.123	100.48	80.8358	61.192	41.5482	21.9044	2.26066	0	0	0	0	0	0	0	0	0	0	0	0	0	0	0	0	0	0	0	443.027	418.199	387.208	367.544	347.879	328.214	308.549	288.885	269.22	249.555	229.89	210.226	190.561	170.896	151.232	131.567	111.902	92.2374	72.5726	52.9079	33.2432	13.5785	0	0	0	0	0	0	0	0	0	0	0	0	0	0	0	0	0	0	0	0	426.155	401.281	379.249	359.563	339.876	320.19	300.503	280.817	261.13	241.444	221.757	202.07	182.384	162.697	143.011	123.324	103.638	83.9512	64.2647	44.5781	24.8916	5.20506	0	0	0	0	0	0	0	0	0	0	0	0	0	0	0	0	0	0	0	0	409.179	390.951	371.241	351.531	331.822	312.112	292.402	272.693	252.983	233.273	213.564	193.854	174.144	154.434	134.725	115.015	95.3053	75.5956	55.8859	36.1762	16.4665	0	0	0	0	0	0	0	0	0	0	0	0	0	0	0	0	0	0	0	0	0	391.972	382.094	362.338	342.581	322.825	303.069	283.312	263.556	243.799	224.043	204.286	184.53	164.774	145.017	125.261	105.504	85.7479	65.9915	46.2351	26.4787	6.72225	0	0	0	0	0	0	0	0	0	0	0	0	0	0	0	0	0	0	0	0	383.097	373.196	353.392	333.589	313.786	293.982	274.179	254.375	234.572	214.769	194.965	175.162	155.359	135.555	115.752	95.9485	76.1452	56.3418	36.5384	16.7351	0	0	0	0	0	0	0	0	0	0	0	0	0	0	0	0	0	0	0	0	0	374.18	364.255	344.404	324.554	304.703	284.852	265.002	245.151	225.301	205.45	185.6	165.749	145.899	126.048	106.198	86.3472	66.4966	46.6461	26.7956	6.94502	0	0	0	0	0	0	0	0	0	0	0	0	0	0	0	0	0	0	0	0	365.22	355.271	335.373	315.475	295.577	275.679	255.781	235.883	215.985	196.087	176.19	156.292	136.394	116.496	96.5979	76.6999	56.802	36.9041	17.0062	0	0	0	0	0	0	0	0	0	0	0	0	0	0	0	0	0	0	0	0	356.217	346.244	326.299	306.353	286.408	266.462	246.516	226.571	206.625	186.68	166.734	146.789	126.843	106.898	86.9521	67.0066	47.061	27.1155	7.16992	0	0	0	0	0	0	0	0	0	0	0	0	0	0	0	0	0	0	0	0	347.171	337.174	317.181	297.187	277.194	257.201	237.207	217.214	197.22	177.227	157.234	137.24	117.247	97.2534	77.2601	57.2667	37.2733	17.2799	0	0	0	0	0	0	0	0	0	0	0	0	0	0	0	0	0	0	0	0	338.081	328.061	308.019	287.978	267.936	247.895	227.853	207.812	187.77	167.729	147.687	127.646	107.604	87.5629	67.5214	47.4799	27.4385	7.39699	0	0	0	0	0	0	0	0	0	0	0	0	0	0	0	0	0	0	0	0	328.948	318.903	298.813	278.723	258.634	238.544	218.454	198.364	178.274	158.185	138.095	118.005	97.9153	77.8256	57.7358	37.646	17.5562	0	0	0	0	0	0	0	0	0	0	0	0	0	0	0	0	0	0	0	0	319.77	309.701	289.563	269.424	249.286	229.148	209.009	188.871	168.733	148.595	128.456	108.318	88.1795	68.0412	47.9029	27.7646	7.62625	0	0	0	0	0	0	0	0	0	0	0	0	0	0	0	0	0	0	0	0	310.548	300.455	280.268	260.08	239.893	219.706	199.519	179.332	159.145	138.958	118.771	98.5837	78.3966	58.2095	38.0224	17.8353	0	0	0	0	0	0	0	0	0	0	0	0	0	0	0	0	0	0	0	0	301.281	291.163	270.927	250.691	230.455	210.219	189.983	169.747	149.511	129.274	109.038	88.8022	68.5661	48.33	28.0938	7.85773	0	0	0	0	0	0	0	0	0	0	0	0	0	0	0	0	0	0	0	0	291.969	281.827	261.541	241.256	220.971	200.685	180.4	160.115	139.829	119.544	99.2585	78.9731	58.6877	38.4024	18.117	0	0	0	0	0	0	0	0	0	0	0	0	0	0	0	0	0	0	0	0	282.612	272.445	252.11	231.775	211.44	191.105	170.77	150.436	130.101	109.766	89.4309	69.0961	48.7612	28.4263	8.09148	0	0	0	0	0	0	0	0	0	0	0	0	0	0	0	0	0	0	0	273.209	263.017	242.632	222.248	201.863	181.478	161.094	140.709	120.325	99.9399	79.5553	59.1707	38.7861	18.4015	0	0	0	0	0	0	0	0	0	0	0	0	0	0	0	0	0	0	0	0	263.76	253.542	233.108	212.673	192.239	171.804	151.37	130.935	110.5	90.0658	69.6313	49.1967	28.7621	8.32752	0	0	0	0	0	0	0	0	0	0	0	0	0	0	0	0	0	0	0	254.264	244.022	223.537	203.052	182.567	162.082	141.598	121.113	100.628	80.1432	59.6584	39.1736	18.6888	0	0	0	0	0	0	0	0	0	0	0	0	0	0	0	0	0	0	0	0	244.722	234.454	213.919	193.383	172.848	152.313	131.778	111.242	90.707	70.1717	49.6364	29.1012	8.56588	0	0	0	0	0	0	0	0	0	0	0	0	0	0	0	0	0	0	0	235.132	224.839	204.253	183.667	163.081	142.495	121.909	101.323	80.7369	60.1509	39.5649	18.9789	0	0	0	0	0	0	0	0	0	0	0	0	0	0	0	0	0	0	0	0	225.495	215.176	194.539	173.902	153.265	132.628	111.991	91.3545	70.7175	50.0806	29.4436	8.80661	0	0	0	0	0	0	0	0	0	0	0	0	0	0	0	0	0	0	0	215.81	205.466	184.778	164.089	143.401	122.713	102.025	81.3366	60.6484	39.9602	19.272	0	0	0	0	0	0	0	0	0	0	0	0	0	0	0	0	0	0	0	0	206.077	195.707	174.967	154.228	133.488	112.748	92.0085	71.2688	50.5291	29.7894	9.04973	0	0	0	0	0	0	0	0	0	0	0	0	0	0	0	0	0	0	0	196.295	185.899	165.108	144.316	123.525	102.734	81.9422	61.1508	40.3593	19.5679	0	0	0	0	0	0	0	0	0	0	0	0	0	0	0	0	0	0	0	186.464	176.043	155.199	134.356	113.512	92.669	71.8255	50.9821	30.1387	9.29528	0	0	0	0	0	0	0	0	0	0	0	0	0	0	0	0	0	0	0	176.584	166.137	145.241	124.345	103.45	82.5539	61.6582	40.7625	19.8668	0	0	0	0	0	0	0	0	0	0	0	0	0	0	0	0	0	0	0	166.655	156.181	135.232	114.284	93.3361	72.3879	51.4397	30.4915	9.5433	0	0	0	0	0	0	0	0	0	0	0	0	0	0	0	0	0	0	0	156.675	146.175	125.174	104.173	83.1717	62.1707	41.1697	20.1687	0	0	0	0	0	0	0	0	0	0	0	0	0	0	0	0	0	0	0	146.645	136.118	115.064	94.01	72.9559	51.9019	30.8479	9.79383	0	0	0	0	0	0	0	0	0	0	0	0	0	0	0	0	0	0	0	136.564	126.011	104.903	83.7958	62.6884	41.5811	20.4737	0	0	0	0	0	0	0	0	0	0	0	0	0	0	0	0	0	0	0	126.432	115.852	94.6907	73.5298	52.3688	31.2079	10.0469	0	0	0	0	0	0	0	0	0	0	0	0	0	0	0	0	0	0	0	116.248	105.641	84.4263	63.2114	41.9966	20.7818	0	0	0	0	0	0	0	0	0	0	0	0	0	0	0	0	0	0	0	106.013	95.3784	74.1094	52.8405	31.5715	10.3026	0	0	0	0	0	0	0	0	0	0	0	0	0	0	0	0	0	0	0	95.7248	85.0632	63.7398	42.4164	21.0931	0	0	0	0	0	0	0	0	0	0	0	0	0	0	0	0	0	0	0	85.3841	74.695	53.317	31.9389	10.5608	0	0	0	0	0	0	0	0	0	0	0	0	0	0	0	0	0	0	74.9901	64.2736	42.8405	21.4075	0	0	0	0	0	0	0	0	0	0	0	0	0	0	0	0	0	0	0	64.5425	53.7984	32.3101	10.8218	0	0	0	0	0	0	0	0	0	0	0	0	0	0	0	0	0	0	54.041	43.269	21.7252	0.181343	0	0	0	0	0	0	0	0	0	0	0	0	0	0	0	0	0	0	43.485	32.6851	11.0854	0	0	0	0	0	0	0	0	0	0	0	0	0	0	0	0	0	0	32.8741	22.0462	0.39038	0	0	0	0	0	0	0	0	0	0	0	0	0	0	0	0	0	0	22.2079	11.3518	0	0	0	0	0	0	0	0	0	0	0	0	0	0	0	0	0	0	11.4861	0.601602	0	0	0	0	0	0	0	0	0	0	0	0	0	0	0	0	0	0	0.708042	0	0	0	0	0	0	0	0	0	0	0	0	0	0	0	0	0	0	0	0	0	0	0	0	0	0	0	0	0	0	0	0	0	0	0	0	0	0	0	0	0	0	0	0	0	0	0	0	0	0	0	0	0	0	0	0	0	0	0	0	0	0	0	0	0	0	0	0	0	0	0	0	0	0	0	0	0	0	0	0	0	0	0	0	0	0	0	0	0	0	0	0	0	0	0	0	0	0	0	0	0	0	0	0	0	0	0	0	0	0	0	0	0	0	0	0	0	0	0	0	0	0	0	0	0	0	0	0	0	0	0	0	0	0	0	0	0	0	0	0	0	0	0	0	0	0	0	0	0	0	0	0	0	0	0	0	0	0	0	0	0	0	0	0	0	0	0	0	0	0	0	0	0	0	0	0	0	0	0	0	0	0	0	0	0	0	0	0	0	0	0	0	0	0	0	0	0	0	0	0	0	0	0	0	0	0	0	0	0	0	0	0	0	0	0	0	0	0	0	0	0	0	0	0	0	0	0	0	0	0	0	0	0	0	0	0	0	0	0	0	0	0	0	0	0	0	0	0	0	0	0	0	0	0	0	0	0	0	0	0	0	0	0	0	0	0	0	0	0	0	0	0	0	0	0	0	0	0	0	0	0	0	0	0	0	0	0	0	0	0	0	0	0	0	0	0	0	0	0	0	0	0	0	0	0	0	0	0	0	0	0	0	0	0	0	0	0];
	NdhArea = [0	0	0	0	0	0	0	0	0	0	0	0	0	0	0	0	0	27.1362	65.6718	104.207	142.743	181.279	219.814	258.35	296.886	335.421	373.957	412.493	451.028	489.564	528.1	566.635	605.171	0	0	0	0	0	0	0	0	0	0	0	0	0	0	0	0	0	30.3085	68.1487	105.989	143.829	181.669	219.51	257.35	295.19	333.03	370.871	408.711	446.551	484.391	522.232	560.072	597.912	635.752	0	0	0	0	0	0	0	0	0	0	0	0	0	0	0	0	0	34.4062	71.6911	108.976	146.261	183.546	220.831	258.116	295.4	332.685	369.97	407.255	444.54	481.825	519.11	556.395	593.68	630.965	0	0	0	0	0	0	0	0	0	0	0	0	0	0	0	0	2.37003	39.2043	76.0386	112.873	149.707	186.541	223.376	260.21	297.044	333.879	370.713	407.547	444.382	481.216	518.05	554.884	591.719	628.553	649.366	0	0	0	0	0	0	0	0	0	0	0	0	0	0	0	0	8.4741	44.5477	81.0118	117.476	153.94	190.404	226.868	263.332	299.796	336.26	372.725	409.189	445.653	482.117	518.581	555.045	591.509	627.973	664.437	595.152	0	0	0	0	0	0	0	0	0	0	0	0	0	0	0	0	15.5372	50.3261	86.4831	122.64	158.797	194.954	231.111	267.268	303.425	339.582	375.739	411.896	448.053	484.21	520.367	556.524	592.681	628.838	664.995	652.131	0	0	0	0	0	0	0	0	0	0	0	0	0	0	0	0	22.8848	56.5291	92.3591	128.259	164.16	200.06	235.96	271.861	307.761	343.661	379.561	415.462	451.362	487.262	523.163	559.063	594.963	630.864	666.764	677.364	634.737	0	0	0	0	0	0	0	0	0	0	0	0	0	0	0	0	30.4705	63.919	98.5702	134.255	169.939	205.624	241.308	276.993	312.678	348.362	384.047	419.731	455.416	491.1	526.785	562.47	598.154	633.839	669.523	691.767	660.192	622.772	0	0	0	0	0	0	0	0	0	0	0	0	0	0	0	4.97566	38.2592	71.5426	105.063	140.566	176.068	211.571	247.074	282.576	318.079	353.581	389.084	424.586	460.089	495.591	531.094	566.596	602.099	637.601	673.104	701.192	676.694	652.196	0	0	0	0	0	0	0	0	0	0	0	0	0	0	0	13.0792	46.2234	79.3675	112.512	147.146	182.494	217.843	253.192	288.54	323.889	359.238	394.586	429.935	465.284	500.632	535.981	571.329	606.678	642.027	677.375	707.918	688.343	668.767	648.392	0	0	0	0	0	0	0	0	0	0	0	0	0	0	0	21.3152	54.3417	87.3681	120.394	153.958	189.176	224.395	259.613	294.832	330.05	365.268	400.487	435.705	470.924	506.142	541.36	576.579	611.797	647.016	682.234	713.018	697.067	681.115	665.75	0	0	0	0	0	0	0	0	0	0	0	0	0	0	0	29.6697	62.5969	95.524	128.451	161.378	196.081	231.189	266.298	301.406	336.514	371.623	406.731	441.839	476.948	512.056	547.165	582.273	617.381	652.49	687.598	717.064	703.893	690.722	678.391	667.785	0	0	0	0	0	0	0	0	0	0	0	0	0	0	5.28788	38.1315	70.9752	103.819	136.663	169.506	203.182	238.197	273.213	308.229	343.244	378.26	413.275	448.291	483.307	518.322	553.338	588.354	623.369	658.385	693.4	720.387	709.417	698.448	688.305	680.648	0	0	0	0	0	0	0	0	0	0	0	0	0	0	13.9176	46.6915	79.4654	112.239	145.013	177.787	210.561	245.395	280.333	315.271	350.209	385.146	420.084	455.022	489.96	524.898	559.836	594.774	629.711	664.649	699.587	723.193	714.012	704.83	696.503	691.075	0	0	0	0	0	0	0	0	0	0	0	0	0	0	22.6261	55.3422	88.0582	120.774	153.49	186.207	218.923	252.763	287.636	322.509	357.382	392.255	427.128	462.001	496.875	531.748	566.621	601.494	636.367	671.24	706.113	725.618	717.918	710.217	703.552	699.871	0	0	0	0	0	0	0	0	0	0	0	0	0	0	31.4085	64.0773	96.7461	129.415	162.084	194.752	227.421	260.284	295.103	329.923	364.743	399.563	434.383	469.203	504.023	538.843	573.662	608.482	643.302	678.122	712.942	727.753	721.3	714.848	709.797	707.521	705.246	0	0	0	0	0	0	0	0	0	0	0	0	0	7.63039	40.2611	72.8918	105.522	138.153	170.784	203.415	236.045	268.676	302.721	337.498	372.274	407.051	441.828	476.605	511.381	546.158	580.935	615.711	650.488	685.265	720.041	729.662	724.276	718.89	715.458	714.34	713.222	0	0	0	0	0	0	0	0	0	0	0	0	0	16.5796	49.1804	81.7813	114.382	146.983	179.584	212.185	244.785	277.386	310.476	345.218	379.961	414.703	449.446	484.188	518.931	553.673	588.416	623.158	657.901	692.643	727.386	731.394	726.93	722.466	720.682	720.534	720.386	0	0	0	0	0	0	0	0	0	0	0	0	0	25.5855	58.1638	90.7422	123.32	155.899	188.477	221.055	253.634	286.212	318.79	353.073	387.789	422.506	457.222	491.938	526.655	561.371	596.087	630.804	665.52	700.236	734.953	732.982	729.324	725.666	725.573	726.251	726.929	0	0	0	0	0	0	0	0	0	0	0	0	2.08413	34.6465	67.2089	99.7713	132.334	164.896	197.459	230.021	262.583	295.146	327.708	361.052	395.75	430.447	465.144	499.842	534.539	569.236	603.933	638.631	673.328	708.025	737.401	734.453	731.506	728.813	730.203	731.594	732.984	0	0	0	0	0	0	0	0	0	0	0	0	11.209	43.7614	76.3138	108.866	141.419	173.971	206.523	239.076	271.628	304.181	336.733	369.286	403.832	438.517	473.202	507.886	542.571	577.256	611.941	646.625	681.31	715.995	738.144	735.828	733.512	732.616	734.628	736.64	738.652	0	0	0	0	0	0	0	0	0	0	0	0	20.3813	52.929	85.4768	118.025	150.572	183.12	215.668	248.216	280.764	313.311	345.859	378.407	412.029	446.707	481.385	516.063	550.741	585.419	620.097	654.775	689.453	724.131	738.873	737.123	735.372	736.328	738.887	741.446	744.005	0	0	0	0	0	0	0	0	0	0	0	0	29.6004	62.1485	94.6965	127.245	159.793	192.341	224.889	257.437	289.985	322.533	355.081	387.629	420.333	455.009	489.686	524.363	559.039	593.716	628.393	663.069	697.746	732.423	739.591	738.349	737.108	739.968	743.013	746.058	749.103	0	0	0	0	0	0	0	0	0	0	0	6.31351	38.8662	71.419	103.972	136.524	169.077	201.63	234.183	266.735	299.288	331.841	364.393	396.946	429.499	463.418	498.098	532.778	567.459	602.139	636.819	671.499	706.179	740.859	740.298	739.519	740.069	743.549	747.03	750.51	753.99	0	0	0	0	0	0	0	0	0	0	0	15.6169	48.1784	80.7399	113.301	145.863	178.424	210.986	243.547	276.109	308.67	341.232	373.793	406.355	438.916	471.927	506.615	541.303	575.991	610.679	645.367	680.055	714.743	741.357	740.998	740.639	743.212	747.084	750.956	754.828	758.7	0	0	0	0	0	0	0	0	0	0	0	24.9626	57.5366	90.1106	122.685	155.259	187.833	220.407	252.981	285.555	318.129	350.703	383.277	415.851	448.425	480.999	515.232	549.932	584.632	619.332	654.032	688.732	723.432	741.666	741.692	742.125	746.352	750.58	754.808	759.035	763.263	0	0	0	0	0	0	0	0	0	0	1.76102	34.351	66.9409	99.5309	132.121	164.711	197.301	229.891	262.481	295.071	327.661	360.25	392.84	425.43	458.02	490.61	523.943	558.659	593.374	628.09	662.806	697.521	732.237	742.001	742.38	744.942	749.494	754.045	758.597	763.149	0	0	0	0	0	0	0	0	0	0	11.1729	43.782	76.3911	109	141.609	174.218	206.827	239.437	272.046	304.655	337.264	369.873	402.482	435.091	467.7	500.309	532.918	567.48	602.215	636.949	671.684	706.419	741.154	742.358	743.064	747.788	752.637	757.486	762.335	767.184	0	0	0	0	0	0	0	0	0	0	20.6248	53.256	85.8871	118.518	151.149	183.781	216.412	249.043	281.674	314.305	346.937	379.568	412.199	444.83	477.461	510.092	542.724	576.391	611.148	645.906	680.663	715.42	741.729	742.737	745.54	750.663	755.785	760.908	766.03	771.152	0	0	0	0	0	0	0	0	0	0	30.117	62.773	95.429	128.085	160.741	193.397	226.053	258.709	291.365	324.021	356.677	389.333	421.989	454.645	487.301	519.957	552.613	585.389	620.172	654.954	689.737	724.52	741.845	743.134	748.187	753.563	758.938	764.313	769.689	775.064	0	0	0	0	0	0	0	0	0	6.96655	39.6499	72.3333	105.017	137.7	170.384	203.067	235.75	268.434	301.117	333.801	366.484	399.167	431.851	464.534	497.217	529.901	562.584	595.268	629.282	664.092	698.903	733.714	741.997	745.267	750.877	756.487	762.097	767.708	773.318	778.928	0	0	0	0	0	0	0	0	0	16.5108	49.224	81.9372	114.65	147.364	180.077	212.79	245.503	278.216	310.929	343.643	376.356	409.069	441.782	474.495	507.208	539.922	572.635	605.348	638.475	673.317	708.158	740.385	742.181	747.778	753.606	759.435	765.264	771.093	776.922	782.75	0	0	0	0	0	0	0	0	0	26.0944	58.8396	91.5848	124.33	157.075	189.82	222.566	255.311	288.056	320.801	353.546	386.292	419.037	451.782	484.527	517.272	550.018	582.763	615.508	648.253	682.624	717.499	740.369	744.306	750.339	756.372	762.405	768.439	774.472	780.505	713.756	266.782	0	0	0	0	0	0	0	0	2.9384	35.7177	68.497	101.276	134.056	166.835	199.614	232.394	265.173	297.952	330.732	363.511	396.29	429.07	461.849	494.628	527.408	560.187	592.966	625.746	658.525	692.013	726.923	740.497	746.722	752.947	759.172	765.397	771.622	777.847	784.072	671.341	378.1	0	0	0	0	0	0	0	0	12.5659	45.3813	78.1967	111.012	143.828	176.643	209.458	242.274	275.089	307.905	340.72	373.536	406.351	439.166	471.982	504.797	537.613	570.428	603.244	636.059	668.874	701.69	736.428	742.788	749.194	755.599	762.004	768.409	774.815	781.22	787.625	648.721	430.275	0	0	0	0	0	0	0	0	22.2322	55.0856	87.939	120.792	153.646	186.499	219.353	252.206	285.059	317.913	350.766	383.62	416.473	449.326	482.18	515.033	547.887	580.74	613.594	646.447	679.3	712.154	738.565	745.141	751.716	758.291	764.867	771.442	778.017	784.593	791.168	633.755	459.542	285.33	0	0	0	0	0	0	0	0	31.9379	64.8311	97.7242	130.617	163.511	196.404	229.297	262.19	295.083	327.976	360.869	393.763	426.656	459.549	492.442	525.335	558.228	591.121	624.015	656.908	689.801	722.694	740.813	747.55	754.286	761.022	767.758	774.494	781.231	787.967	767.524	622.537	477.551	332.565	0	0	0	0	0	0	0	8.74902	41.6836	74.6182	107.553	140.487	173.422	206.356	239.291	272.226	305.16	338.095	371.029	403.964	436.898	469.833	502.768	535.702	568.637	601.571	634.506	667.44	700.375	733.31	743.123	750.011	756.9	763.789	770.677	777.566	784.454	791.343	737.669	613.431	489.192	364.953	0	0	0	0	0	0	0	18.4922	51.4697	84.4473	117.425	150.402	183.38	216.358	249.335	282.313	315.29	348.268	381.246	414.223	447.201	480.178	513.156	546.133	579.111	612.089	645.066	678.044	711.021	738.456	745.489	752.523	759.556	766.589	773.623	780.656	787.69	794.723	714.374	605.626	496.877	388.129	0	0	0	0	0	0	0	28.2748	61.2969	94.319	127.341	160.363	193.385	226.407	259.429	292.452	325.474	358.496	391.518	424.54	457.562	490.584	523.606	556.628	589.651	622.673	655.695	688.717	721.739	740.737	747.909	755.08	762.251	769.423	776.594	783.765	790.937	792.161	695.419	598.677	501.936	405.194	0	0	0	0	0	0	5.0293	38.0974	71.1654	104.234	137.302	170.37	203.438	236.506	269.574	302.642	335.71	368.778	401.846	434.914	467.982	501.05	534.118	567.187	600.255	633.323	666.391	699.459	735.773	743.075	750.378	757.681	764.984	772.287	779.59	786.893	794.195	766.646	679.483	592.32	505.158	417.995	330.832	0	0	0	0	0	0	14.8451	47.9605	81.076	114.191	147.307	180.422	213.538	246.653	279.768	312.884	345.999	379.115	412.23	445.346	478.461	511.576	544.692	577.807	610.923	644.038	677.153	710.269	738.038	745.466	752.895	760.324	767.752	775.181	782.609	790.038	797.467	745.073	665.73	586.387	507.044	427.701	348.358	0	0	0	0	0	0	24.7007	57.8648	91.0289	124.193	157.357	190.521	223.685	256.849	290.013	323.177	356.342	389.506	422.67	455.834	488.998	522.162	555.326	588.49	621.654	654.818	687.982	721.146	740.358	747.907	755.456	763.005	770.554	778.103	785.652	793.201	799.282	726.443	653.604	580.766	507.927	435.088	362.249	0	0	0	0	0	1.38268	34.5967	67.8107	101.025	134.239	167.453	200.667	233.881	267.095	300.309	333.523	366.737	399.951	433.165	466.379	499.593	532.807	566.021	599.235	632.449	665.663	698.877	735.066	742.73	750.395	758.059	765.724	773.389	781.053	788.718	796.382	777.411	710.067	642.723	575.379	508.035	440.691	373.347	0	0	0	0	0	11.2684	44.5335	77.7987	111.064	144.329	177.594	210.859	244.124	277.39	310.655	343.92	377.185	410.45	443.715	476.98	510.246	543.511	576.776	610.041	643.306	676.571	709.836	737.376	745.151	752.927	760.703	768.478	776.254	784.03	791.805	799.581	758.096	695.455	632.814	570.174	507.533	444.892	382.251	0	0	0	0	0	21.1943	54.5118	87.8292	121.147	154.464	187.782	221.099	254.416	287.734	321.051	354.369	387.686	421.004	454.321	487.639	520.956	554.274	587.591	620.908	654.226	687.543	724.065	739.737	747.619	755.502	763.384	771.267	779.15	787.032	794.915	799.387	740.817	682.247	623.677	565.108	506.538	447.968	389.398	0	0	0	0	0	31.1611	64.532	97.9028	131.274	164.645	198.015	231.386	264.757	298.128	331.499	364.87	398.241	431.612	464.983	498.353	531.724	565.095	598.466	631.837	665.208	698.579	734.161	742.146	750.132	758.117	766.103	774.088	782.074	790.06	798.045	780.198	725.186	670.175	615.163	560.152	505.14	450.129	395.118	0	0	0	0	7.74379	41.1692	74.5946	108.02	141.445	174.871	208.296	241.722	275.147	308.572	341.998	375.423	408.849	442.274	475.699	509.125	542.55	575.976	609.401	642.826	676.252	709.677	736.516	744.601	752.686	760.771	768.856	776.942	785.027	793.112	801.197	762.783	710.908	659.033	607.158	555.283	503.408	451.533	399.658	0	0	0	0	17.7383	51.2192	84.7002	118.181	151.662	185.143	218.624	252.105	285.586	319.067	352.548	386.029	419.51	452.991	486.472	519.953	553.434	586.915	620.396	653.877	687.357	729.115	738.919	747.1	755.281	763.463	771.644	779.825	788.006	796.188	795.932	746.842	697.753	648.663	599.573	550.484	501.394	452.305	403.215	0	0	0	0	27.7741	61.3117	94.8492	128.387	161.924	195.462	228.999	262.537	296.074	329.612	363.15	396.687	430.225	463.762	497.3	530.837	564.375	597.912	631.45	664.987	698.525	733.092	741.367	749.641	757.915	766.19	774.464	782.738	791.013	799.287	778.737	732.138	685.538	638.939	592.339	545.74	499.14	452.541	405.941	0	0	0	4.25686	37.852	71.4471	105.042	138.637	172.232	205.827	239.423	273.018	306.613	340.208	373.803	407.398	440.993	474.588	508.183	541.778	575.373	608.969	642.564	676.159	714.259	735.493	743.857	752.222	760.586	768.951	777.316	785.68	794.045	802.409	762.84	718.48	674.12	629.759	585.399	541.039	496.679	452.319	407.958	0	0	0	14.3187	47.9723	81.6259	115.279	148.933	182.587	216.24	249.894	283.548	317.201	350.855	384.508	418.162	451.816	485.469	519.123	552.776	586.43	620.084	653.737	687.391	729.485	737.937	746.389	754.841	763.293	771.746	780.198	788.65	797.102	790.387	748.052	705.716	663.38	621.044	578.709	536.373	494.037	451.702	0	0	0	24.4225	58.1356	91.8486	125.562	159.275	192.988	226.701	260.414	294.127	327.84	361.553	395.266	428.979	462.692	496.405	530.118	563.831	597.544	631.257	664.97	699.584	731.886	740.423	748.961	757.498	766.035	774.572	783.11	791.647	800.184	774.714	734.217	693.72	653.224	612.727	572.231	531.734	491.238	450.741	0	0	0.795647	34.569	68.3424	102.116	135.889	169.663	203.436	237.209	270.983	304.756	338.529	372.303	406.076	439.85	473.623	507.396	541.17	574.943	608.717	642.49	676.263	720.292	734.33	742.95	751.57	760.19	768.81	777.43	786.05	794.67	798.846	760.027	721.209	682.39	643.572	604.753	565.935	527.116	488.298	449.479	0	0	10.9241	44.7587	78.5933	112.428	146.262	180.097	213.932	247.766	281.601	315.435	349.27	383.105	416.939	450.774	484.608	518.443	552.278	586.112	619.947	653.781	687.616	728.115	736.815	745.516	754.217	762.917	771.618	780.319	789.019	797.72	783.483	746.202	708.92	671.639	634.358	597.076	559.795	522.514	485.233	447.951	0	0	21.0953	54.992	88.8886	122.785	156.682	190.579	224.475	258.372	292.269	326.165	360.062	393.959	427.855	461.752	495.649	529.545	563.442	597.339	631.235	665.132	705.908	730.561	739.341	748.12	756.899	765.678	774.457	783.236	792.016	800.795	768.999	733.131	697.263	661.395	625.527	589.659	553.791	517.923	482.055	446.187	0	0	31.3098	65.2694	99.229	133.189	167.148	201.108	235.067	269.027	302.986	336.946	370.906	404.865	438.825	472.784	506.744	540.703	574.663	608.623	642.582	676.542	724.192	733.048	741.904	750.76	759.616	768.471	777.327	786.183	795.039	789.853	755.289	720.724	686.16	651.596	617.032	582.468	547.903	513.339	478.775	444.211	0	7.55725	41.5809	75.6045	109.628	143.652	177.675	211.699	245.723	279.746	313.77	347.794	381.817	415.841	449.864	483.888	517.912	551.935	585.959	619.983	654.006	691.692	726.628	735.558	744.488	753.417	762.347	771.276	780.206	789.136	798.065	775.452	742.069	708.685	675.302	641.918	608.534	575.151	541.767	508.384	475	441.617	1.33933	18.3915	52.4958	86.6	120.704	154.809	188.913	223.017	257.121	291.226	325.33	359.434	393.539	427.643	461.747	495.851	529.956	564.06	598.164	632.269	666.373	715.195	728.404	737.355	746.306	755.257	764.207	773.158	782.109	791.06	786.805	753.343	719.88	686.417	652.955	619.492	586.029	552.567	519.104	485.641	452.178	12.1845	29.2772	63.4625	97.6478	131.833	166.018	200.204	234.389	268.574	302.76	336.945	371.13	405.316	439.501	473.686	507.872	542.057	576.242	610.428	644.613	682.263	721.216	730.188	739.16	748.132	757.105	766.077	775.049	784.021	792.993	764.67	731.128	697.586	664.044	630.501	596.959	563.417	529.875	496.333	462.79	429.248	23.0814	40.2148	74.4815	108.748	143.015	177.282	211.548	245.815	280.082	314.349	348.615	382.882	417.149	451.416	485.682	519.949	554.216	588.483	622.749	657.016	705.856	722.988	731.981	740.975	749.968	758.961	767.955	776.948	785.942	776.052	742.43	708.808	675.186	641.563	607.941	574.319	540.697	507.075	473.453	439.831	34.0303	51.2046	85.5531	119.902	154.25	188.599	222.947	257.296	291.644	325.993	360.342	394.69	429.039	463.387	497.736	532.084	566.433	600.781	635.13	672.744	715.753	724.767	733.782	742.797	751.812	760.827	769.842	778.857	787.488	753.785	720.083	686.381	652.678	618.976	585.274	551.571	517.869	484.167	450.464	45.0316	62.2469	96.6777	131.108	165.539	199.97	234.401	268.831	303.262	337.693	372.124	406.555	440.985	475.416	509.847	544.278	578.708	613.139	647.57	696.427	717.519	726.556	735.592	744.629	753.665	762.702	771.738	780.775	765.195	731.412	697.629	663.846	630.063	596.28	562.497	528.714	494.931	461.148	427.365	56.0856	73.3423	107.856	142.369	176.882	211.396	245.909	280.422	314.936	349.449	383.962	418.476	452.989	487.503	522.016	556.529	591.043	625.556	663.133	710.236	719.295	728.353	737.411	746.469	755.527	764.585	773.643	776.66	742.796	708.932	675.068	641.204	607.34	573.476	539.612	505.748	471.884	438.02	67.1929	84.4911	119.087	153.684	188.28	222.876	257.473	292.069	326.665	361.262	395.858	430.455	465.051	499.647	534.244	568.84	603.436	638.033	686.907	711.998	721.078	730.158	739.238	748.318	757.398	766.478	775.558	754.235	720.289	686.344	652.398	618.453	584.507	550.562	516.616	482.671	448.725	414.78	78.3537	95.6935	130.373	165.053	199.733	234.413	269.092	303.772	338.452	373.131	407.811	442.491	477.171	511.85	546.53	581.21	615.89	653.43	704.667	713.769	722.871	731.973	741.074	750.176	759.278	768.38	765.728	731.701	697.673	663.646	629.619	595.592	561.564	527.537	493.51	459.482	425.455	89.5684	106.95	141.714	176.477	211.241	246.004	280.768	315.531	350.295	385.058	419.822	454.586	489.349	524.113	558.876	593.64	628.403	677.295	706.424	715.548	724.672	733.796	742.919	752.043	761.167	770.291	743.168	709.058	674.949	640.839	606.73	572.62	538.51	504.401	470.291	436.182	402.072	100.837	118.261	153.109	187.957	222.805	257.652	292.5	327.348	362.195	397.043	431.891	466.739	501.586	536.434	571.282	606.13	643.633	699.044	708.19	717.336	726.482	735.627	744.773	753.919	763.065	754.69	720.498	686.306	652.114	617.922	583.729	549.537	515.345	481.153	446.961	412.769	112.161	129.627	164.56	199.492	234.424	269.357	304.289	339.222	374.154	409.086	444.019	478.951	513.883	548.816	583.748	618.68	667.59	700.796	709.964	719.132	728.3	737.468	746.636	755.804	764.973	731.993	697.718	663.443	629.168	594.893	560.618	526.342	492.067	457.792	423.517	389.242	123.54	141.049	176.066	211.084	246.101	281.118	316.136	351.153	386.17	421.188	456.205	491.223	526.24	561.257	596.275	633.741	691.664	702.556	711.747	720.937	730.127	739.318	748.508	757.699	743.545	709.186	674.828	640.469	606.11	571.752	537.393	503.035	468.676	434.317	399.959	134.975	152.526	187.629	222.732	257.834	292.937	328.04	363.143	398.246	433.348	468.451	503.554	538.657	573.76	608.863	657.79	695.112	704.325	713.538	722.751	731.964	741.177	750.389	755.153	720.71	686.268	651.825	617.383	582.94	548.498	514.055	479.613	445.171	410.728	146.465	164.059	199.248	234.437	269.625	304.814	340.003	375.191	410.38	445.569	480.757	515.946	551.135	586.323	623.751	681.958	696.868	706.103	715.338	724.574	733.809	743.044	752.28	732.29	697.764	663.237	628.71	594.184	559.657	525.13	490.604	456.077	421.55	387.024	158.012	175.649	210.924	246.199	281.474	316.749	352.024	387.299	422.574	457.849	493.124	528.399	563.673	598.948	647.894	689.373	698.631	707.889	717.147	726.405	735.663	744.921	743.927	709.316	674.705	640.093	605.482	570.871	536.259	501.648	467.037	432.425	397.814	169.615	187.296	222.658	258.019	293.381	328.742	364.104	399.466	434.827	470.189	505.551	540.912	576.274	613.664	672.156	691.123	700.404	709.685	718.965	728.246	737.527	746.808	720.925	686.229	651.532	616.836	582.14	547.443	512.747	478.05	443.354	408.658	373.961	181.276	199	234.449	269.898	305.346	340.795	376.244	411.693	447.142	482.59	518.039	553.488	588.937	637.901	683.578	692.881	702.185	711.489	720.792	730.096	739.4	732.592	697.81	663.028	628.246	593.464	558.682	523.9	489.118	454.337	419.555	384.773	192.994	210.762	246.298	281.835	317.371	352.907	388.444	423.98	459.516	495.053	530.589	566.125	603.476	662.258	685.322	694.648	703.975	713.302	722.628	731.955	741.281	709.448	674.58	639.712	604.844	569.977	535.109	500.241	465.373	430.505	395.638	360.77	204.77	222.582	258.207	293.831	329.455	365.08	400.704	436.328	471.953	507.577	543.201	578.826	627.809	677.725	687.074	696.424	705.774	715.123	724.473	733.823	721.144	686.189	651.235	616.281	581.327	546.373	511.419	476.465	441.51	406.556	371.602	216.605	234.461	270.174	305.887	341.6	377.312	413.025	448.738	484.451	520.163	555.876	593.188	652.262	679.463	688.836	698.209	707.581	716.954	726.327	732.897	697.857	662.816	627.775	592.734	557.693	522.652	487.611	452.57	417.529	382.488	347.447	228.499	246.399	282.201	318.003	353.804	389.606	425.408	461.209	497.011	532.812	568.614	617.616	671.813	681.209	690.606	700.002	709.398	718.795	728.191	709.582	674.454	639.325	604.197	569.069	533.941	498.813	463.685	428.557	393.429	358.301	240.452	258.397	294.288	330.179	366.07	401.961	437.852	473.743	509.634	545.525	582.797	642.165	673.545	682.965	692.385	701.804	711.224	720.644	721.365	686.149	650.934	615.718	580.502	545.287	510.071	474.855	439.639	404.424	369.208	252.464	270.455	306.435	342.416	378.397	414.378	450.358	486.339	522.32	558.3	607.321	665.843	675.286	684.729	694.173	703.616	713.059	722.502	697.904	662.6	627.296	591.993	556.689	521.385	486.081	450.777	415.474	380.17	344.866	264.537	282.573	318.644	354.715	390.786	426.856	462.927	498.998	535.069	572.302	631.968	667.569	677.035	686.502	695.969	705.436	714.903	709.717	674.325	638.933	603.54	568.148	532.756	497.363	461.971	426.579	391.187	355.794	276.671	294.752	330.913	367.075	403.237	439.398	475.56	511.721	547.883	596.923	656.739	669.303	678.794	688.284	697.775	707.266	716.757	686.109	650.628	615.146	579.665	544.184	508.703	473.221	437.74	402.259	366.777	331.296	288.866	306.992	343.245	379.498	415.75	452.003	488.256	524.508	561.701	621.668	661.532	671.046	680.561	690.076	699.59	709.105	697.952	662.381	626.811	591.24	555.669	520.099	484.528	448.957	413.387	377.816	342.245	301.122	319.295	355.639	391.983	428.327	464.672	501.016	537.36	586.419	646.537	663.26	672.798	682.337	691.876	701.414	709.855	674.195	638.534	602.874	567.213	531.553	495.892	460.231	424.571	388.91	353.25	317.589	313.441	331.659	368.095	404.532	440.968	477.404	513.841	550.992	611.263	655.433	664.996	674.559	684.122	693.685	703.248	686.068	650.317	614.566	578.815	543.064	507.313	471.563	435.812	400.061	364.31	328.559	325.822	344.086	380.615	417.144	453.673	490.202	526.731	575.809	636.233	657.155	666.742	676.329	685.916	695.503	698.001	662.159	626.318	590.476	554.635	518.793	482.951	447.11	411.268	375.426	339.585	303.743	338.266	356.577	393.199	429.821	466.443	503.064	540.175	600.752	649.273	658.885	668.496	678.108	687.719	697.331	674.062	638.129	602.197	566.264	530.331	494.398	458.465	422.532	386.599	350.667	314.734	350.774	369.131	405.847	442.562	479.277	515.993	565.091	625.823	650.988	660.624	670.26	679.896	689.532	686.026	650.001	613.977	577.952	541.928	505.903	469.879	433.854	397.829	361.805	325.78	289.756	363.345	381.75	418.559	455.368	492.178	529.247	590.134	643.05	652.711	662.371	672.032	681.693	691.353	661.934	625.817	589.701	553.584	517.467	481.35	445.234	409.117	373	336.883	300.767	375.982	394.433	431.337	468.241	505.144	554.263	615.306	644.757	654.443	664.128	673.814	683.499	673.928	637.719	601.509	565.3	529.09	492.881	456.672	420.462	384.253	348.044	311.834	388.683	407.182	444.18	481.179	518.206	579.407	636.763	646.473	656.183	665.894	675.604	685.315	649.681	613.379	577.076	540.774	504.471	468.169	431.866	395.564	359.261	322.959	285.802	401.449	419.996	457.09	494.184	543.323	604.681	638.462	648.198	657.933	667.669	677.404	661.705	625.309	588.913	552.517	516.121	479.725	443.329	406.933	370.536	334.14	297.744	414.282	432.877	470.067	507.256	568.568	630.085	640.171	649.932	659.692	669.453	673.791	637.301	600.811	564.321	527.831	491.341	454.85	418.36	381.87	345.38	308.89	261.955	427.181	445.824	483.11	532.269	593.945	632.102	641.888	651.674	661.46	671.246	649.356	612.771	576.186	539.601	503.017	466.432	429.847	393.262	356.678	320.093	276.393	440.147	458.839	496.222	557.618	619.454	633.803	643.615	653.426	663.237	661.473	624.793	588.113	551.433	514.753	478.074	441.394	404.714	368.034	331.354	290.907	237.86	453.181	471.921	521.1	583.098	625.676	635.513	645.35	655.187	665.024	636.877	600.102	563.327	526.551	489.776	453.001	416.225	379.45	342.675	305.497	252.311	466.283	485.072	546.552	608.712	627.369	637.232	647.094	656.957	649.025	612.154	575.282	538.411	501.54	464.668	427.797	390.925	354.054	317.182	266.838	213.513	479.453	509.815	572.137	619.183	629.071	638.959	648.848	658.736	624.269	587.301	550.333	513.365	476.397	439.429	402.461	365.493	328.525	281.441	227.976	504.128	535.371	597.857	620.868	630.782	640.696	650.611	636.447	599.382	562.317	525.252	488.187	451.122	414.057	376.992	339.927	296.12	242.515	529.736	561.061	612.621	622.561	632.502	642.442	648.689	611.527	574.364	537.202	500.039	462.876	425.714	388.551	351.389	310.877	257.131	203.385	555.479	586.887	614.297	624.264	634.231	644.197	623.736	586.475	549.215	511.954	474.693	437.432	400.172	362.911	325.65	271.824	217.936	581.358	605.989	615.982	625.976	635.969	636.01	598.65	561.291	523.932	486.572	449.213	411.854	374.494	337.135	286.594	232.564	178.534	602.647	607.657	617.677	627.696	637.716	610.89	573.432	535.973	498.515	461.056	423.598	386.139	348.681	301.443	247.27	193.096	604.311	609.334	619.38	629.426	623.195	585.637	548.079	510.52	472.962	435.404	397.846	360.288	316.371	262.054	207.736	153.418	605.983	611.019	621.092	631.165	597.907	560.249	522.59	484.932	447.274	409.615	371.957	331.379	276.916	222.454	167.991	607.664	612.714	622.814	610.243	572.484	534.725	496.966	459.207	421.448	383.689	345.93	291.859	237.25	182.642	609.354	614.417	622.645	584.785	546.924	509.064	471.204	433.343	395.483	357.623	306.881	252.126	197.372	142.617	611.053	616.13	597.152	559.19	521.227	483.265	445.303	407.341	369.379	321.984	267.082	212.18	157.278	612.761	609.585	571.521	533.456	495.392	457.327	419.263	381.198	337.169	282.119	227.069	172.019	116.969	603.003	583.919	545.751	507.584	469.417	431.249	393.082	352.436	297.237	242.038	186.839	131.64	577.249	558.113	519.842	481.571	443.301	405.03	366.759	312.437	257.088	201.74	146.391	91.0427	551.355	532.167	493.792	455.417	417.042	378.668	327.719	272.22	216.721	161.222	105.723	525.32	506.08	467.6	429.121	390.641	343.085	287.435	231.785	176.134	120.484	64.8339	499.142	479.85	441.265	402.68	358.535	302.733	246.93	191.128	135.325	79.5231	472.821	453.476	414.786	374.069	318.114	262.159	206.204	150.248	94.2929	446.356	426.957	388.16	333.58	277.471	221.362	165.253	109.144	53.0349	419.744	400.292	349.132	292.868	236.604	180.34	124.077	67.8131	392.978	364.769	308.35	251.931	195.511	139.092	82.673	26.2538	352.205	323.917	267.342	210.766	154.191	97.6152	41.0397	311.205	282.839	226.106	169.373	112.64	55.9077	269.977	241.531	184.64	127.75	70.8587	13.9678	228.518	199.993	142.943	85.8932	28.8434	186.826	158.222	101.012	43.8022	144.901	116.216	58.8452	1.47475	102.739	73.973	16.4408	60.3388	31.4915	17.6983398658228];
	%mATP isocline lines, step size 2
	mua1 = [0.1	0.11	0.12	0.13	0.14	0.15	0.16	0.17	0.18	0.19	0.2	0.21	0.22	0.23	0.24	0.25	0.26	0.27	0.28	0.29	0.3	0.31	0.32	0.33	0.34	0.35	0.36	0.37	0.38	0.39	0.4	0.41	0.42	0.43	0.44	0.45	0.46	0.47	0.48	0.49	0.5	0.51	0.52	0.53	0.54	0.55	0.56	0.57	0.58	0.59	0.6	0.61	0.62	0.63	0.64	0.65	0.66	0.67	0.68	0.69	0.7	0.71	0.72	0.73	0.74	0.75	0.76	0.77	0.78	0.79	0.8	0.81	0.82	0.83	0.84	0.85	0.86	0.87	0.88	0.89	0.9	0.91	0.92	0.93	0.94	0.95	0.96	0.97	0.98	0.99	1	1.01	1.02	1.03	1.04	1.05	1.06	1.07	1.08	1.09	1.1	1.11	1.12	1.13	1.14	1.15	1.16	1.17	1.18	1.19	1.2	1.21	1.22	1.23	1.24	1.25	1.26	1.27	1.28	1.29	1.3	1.31	1.32	1.33	1.34	1.35	1.36	1.37	nan	0.1	0.11	0.12	0.13	0.14	0.15	0.16	0.17	0.18	0.19	0.2	0.21	0.22	0.23	0.24	0.25	0.26	0.27	0.28	0.29	0.3	0.31	0.32	0.33	0.34	0.35	0.36	0.37	0.38	0.39	0.4	0.41	0.42	0.43	0.44	0.45	0.46	0.47	0.48	0.49	0.5	0.51	0.52	0.53	0.54	0.55	0.56	0.57	0.58	0.59	0.6	0.61	0.62	0.63	0.64	0.65	0.66	0.67	0.68	0.69	0.7	0.71	0.72	0.73	0.74	0.75	0.76	0.77	0.78	0.79	0.8	0.81	0.82	0.83	0.84	0.85	0.86	0.87	0.88	0.89	0.9	0.91	0.92	0.93	0.94	0.95	0.96	0.97	0.98	0.99	1	1.01	1.02	1.03	1.04	1.05	1.06	1.07	1.08	1.09	1.1	1.11	1.12	1.13	1.14	1.15	1.16	1.17	1.18	1.19	1.2	1.21	1.22	1.23	1.24	1.25	1.26	1.27	1.28	1.29	1.3	1.31	1.32	1.33	1.34	1.35	1.36	nan	0.1	0.11	0.12	0.13	0.14	0.15	0.16	0.17	0.18	0.19	0.2	0.21	0.22	0.23	0.24	0.25	0.26	0.27	0.28	0.29	0.3	0.31	0.32	0.33	0.34	0.35	0.36	0.37	0.38	0.39	0.4	0.41	0.42	0.43	0.44	0.45	0.46	0.47	0.48	0.49	0.5	0.51	0.52	0.53	0.54	0.55	0.56	0.57	0.58	0.59	0.6	0.61	0.62	0.63	0.64	0.65	0.66	0.67	0.68	0.69	0.7	0.71	0.72	0.73	0.74	0.75	0.76	0.77	0.78	0.79	0.8	0.81	0.82	0.83	0.84	0.85	0.86	0.87	0.88	0.89	0.9	0.91	0.92	0.93	0.94	0.95	0.96	0.97	0.98	0.99	1	1.01	1.02	1.03	1.04	1.05	1.06	1.07	1.08	1.09	1.1	1.11	1.12	1.13	1.14	1.15	1.16	1.17	1.18	1.19	1.2	1.21	1.22	1.23	1.24	1.25	1.26	1.27	1.28	1.29	1.3	1.31	1.32	1.33	1.34	1.35	nan	0.1	0.11	0.12	0.13	0.14	0.15	0.16	0.17	0.18	0.19	0.2	0.21	0.22	0.23	0.24	0.25	0.26	0.27	0.28	0.29	0.3	0.31	0.32	0.33	0.34	0.35	0.36	0.37	0.38	0.39	0.4	0.41	0.42	0.43	0.44	0.45	0.46	0.47	0.48	0.49	0.5	0.51	0.52	0.53	0.54	0.55	0.56	0.57	0.58	0.59	0.6	0.61	0.62	0.63	0.64	0.65	0.66	0.67	0.68	0.69	0.7	0.71	0.72	0.73	0.74	0.75	0.76	0.77	0.78	0.79	0.8	0.81	0.82	0.83	0.84	0.85	0.86	0.87	0.88	0.89	0.9	0.91	0.92	0.93	0.94	0.95	0.96	0.97	0.98	0.99	1	1.01	1.02	1.03	1.04	1.05	1.06	1.07	1.08	1.09	1.1	1.11	1.12	1.13	1.14	1.15	1.16	1.17	1.18	1.19	1.2	1.21	1.22	1.23	1.24	1.25	1.26	1.27	1.28	1.29	1.3	1.31	1.32	1.33	1.34	nan	0.1	0.11	0.12	0.13	0.14	0.15	0.16	0.17	0.18	0.19	0.2	0.21	0.22	0.23	0.24	0.25	0.26	0.27	0.28	0.29	0.3	0.31	0.32	0.33	0.34	0.35	0.36	0.37	0.38	0.39	0.4	0.41	0.42	0.43	0.44	0.45	0.46	0.47	0.48	0.49	0.5	0.51	0.52	0.53	0.54	0.55	0.56	0.57	0.58	0.59	0.6	0.61	0.62	0.63	0.64	0.65	0.66	0.67	0.68	0.69	0.7	0.71	0.72	0.73	0.74	0.75	0.76	0.77	0.78	0.79	0.8	0.81	0.82	0.83	0.84	0.85	0.86	0.87	0.88	0.89	0.9	0.91	0.92	0.93	0.94	0.95	0.96	0.97	0.98	0.99	1	1.01	1.02	1.03	1.04	1.05	1.06	1.07	1.08	1.09	1.1	1.11	1.12	1.13	1.14	1.15	1.16	1.17	1.18	1.19	1.2	1.21	1.22	1.23	1.24	1.25	1.26	1.27	1.28	1.29	1.3	1.31	1.32	nan	0.1	0.11	0.12	0.13	0.14	0.15	0.16	0.17	0.18	0.19	0.2	0.21	0.22	0.23	0.24	0.25	0.26	0.27	0.28	0.29	0.3	0.31	0.32	0.33	0.34	0.35	0.36	0.37	0.38	0.39	0.4	0.41	0.42	0.43	0.44	0.45	0.46	0.47	0.48	0.49	0.5	0.51	0.52	0.53	0.54	0.55	0.56	0.57	0.58	0.59	0.6	0.61	0.62	0.63	0.64	0.65	0.66	0.67	0.68	0.69	0.7	0.71	0.72	0.73	0.74	0.75	0.76	0.77	0.78	0.79	0.8	0.81	0.82	0.83	0.84	0.85	0.86	0.87	0.88	0.89	0.9	0.91	0.92	0.93	0.94	0.95	0.96	0.97	0.98	0.99	1	1.01	1.02	1.03	1.04	1.05	1.06	1.07	1.08	1.09	1.1	1.11	1.12	1.13	1.14	1.15	1.16	1.17	1.18	1.19	1.2	1.21	1.22	1.23	1.24	1.25	1.26	1.27	1.28	1.29	1.3	1.31	nan	0.1	0.11	0.12	0.13	0.14	0.15	0.16	0.17	0.18	0.19	0.2	0.21	0.22	0.23	0.24	0.25	0.26	0.27	0.28	0.29	0.3	0.31	0.32	0.33	0.34	0.35	0.36	0.37	0.38	0.39	0.4	0.41	0.42	0.43	0.44	0.45	0.46	0.47	0.48	0.49	0.5	0.51	0.52	0.53	0.54	0.55	0.56	0.57	0.58	0.59	0.6	0.61	0.62	0.63	0.64	0.65	0.66	0.67	0.68	0.69	0.7	0.71	0.72	0.73	0.74	0.75	0.76	0.77	0.78	0.79	0.8	0.81	0.82	0.83	0.84	0.85	0.86	0.87	0.88	0.89	0.9	0.91	0.92	0.93	0.94	0.95	0.96	0.97	0.98	0.99	1	1.01	1.02	1.03	1.04	1.05	1.06	1.07	1.08	1.09	1.1	1.11	1.12	1.13	1.14	1.15	1.16	1.17	1.18	1.19	1.2	1.21	1.22	1.23	1.24	1.25	1.26	1.27	1.28	1.29	nan	0.1	0.11	0.12	0.13	0.14	0.15	0.16	0.17	0.18	0.19	0.2	0.21	0.22	0.23	0.24	0.25	0.26	0.27	0.28	0.29	0.3	0.31	0.32	0.33	0.34	0.35	0.36	0.37	0.38	0.39	0.4	0.41	0.42	0.43	0.44	0.45	0.46	0.47	0.48	0.49	0.5	0.51	0.52	0.53	0.54	0.55	0.56	0.57	0.58	0.59	0.6	0.61	0.62	0.63	0.64	0.65	0.66	0.67	0.68	0.69	0.7	0.71	0.72	0.73	0.74	0.75	0.76	0.77	0.78	0.79	0.8	0.81	0.82	0.83	0.84	0.85	0.86	0.87	0.88	0.89	0.9	0.91	0.92	0.93	0.94	0.95	0.96	0.97	0.98	0.99	1	1.01	1.02	1.03	1.04	1.05	1.06	1.07	1.08	1.09	1.1	1.11	1.12	1.13	1.14	1.15	1.16	1.17	1.18	1.19	1.2	1.21	1.22	1.23	1.24	1.25	1.26	1.27	1.28	nan	0.1	0.11	0.12	0.13	0.14	0.15	0.16	0.17	0.18	0.19	0.2	0.21	0.22	0.23	0.24	0.25	0.26	0.27	0.28	0.29	0.3	0.31	0.32	0.33	0.34	0.35	0.36	0.37	0.38	0.39	0.4	0.41	0.42	0.43	0.44	0.45	0.46	0.47	0.48	0.49	0.5	0.51	0.52	0.53	0.54	0.55	0.56	0.57	0.58	0.59	0.6	0.61	0.62	0.63	0.64	0.65	0.66	0.67	0.68	0.69	0.7	0.71	0.72	0.73	0.74	0.75	0.76	0.77	0.78	0.79	0.8	0.81	0.82	0.83	0.84	0.85	0.86	0.87	0.88	0.89	0.9	0.91	0.92	0.93	0.94	0.95	0.96	0.97	0.98	0.99	1	1.01	1.02	1.03	1.04	1.05	1.06	1.07	1.08	1.09	1.1	1.11	1.12	1.13	1.14	1.15	1.16	1.17	1.18	1.19	1.2	1.21	1.22	1.23	1.24	1.25	1.26	nan	0.1	0.11	0.12	0.13	0.14	0.15	0.16	0.17	0.18	0.19	0.2	0.21	0.22	0.23	0.24	0.25	0.26	0.27	0.28	0.29	0.3	0.31	0.32	0.33	0.34	0.35	0.36	0.37	0.38	0.39	0.4	0.41	0.42	0.43	0.44	0.45	0.46	0.47	0.48	0.49	0.5	0.51	0.52	0.53	0.54	0.55	0.56	0.57	0.58	0.59	0.6	0.61	0.62	0.63	0.64	0.65	0.66	0.67	0.68	0.69	0.7	0.71	0.72	0.73	0.74	0.75	0.76	0.77	0.78	0.79	0.8	0.81	0.82	0.83	0.84	0.85	0.86	0.87	0.88	0.89	0.9	0.91	0.92	0.93	0.94	0.95	0.96	0.97	0.98	0.99	1	1.01	1.02	1.03	1.04	1.05	1.06	1.07	1.08	1.09	1.1	1.11	1.12	1.13	1.14	1.15	1.16	1.17	1.18	1.19	1.2	1.21	1.22	1.23	1.24	nan	0.1	0.11	0.12	0.13	0.14	0.15	0.16	0.17	0.18	0.19	0.2	0.21	0.22	0.23	0.24	0.25	0.26	0.27	0.28	0.29	0.3	0.31	0.32	0.33	0.34	0.35	0.36	0.37	0.38	0.39	0.4	0.41	0.42	0.43	0.44	0.45	0.46	0.47	0.48	0.49	0.5	0.51	0.52	0.53	0.54	0.55	0.56	0.57	0.58	0.59	0.6	0.61	0.62	0.63	0.64	0.65	0.66	0.67	0.68	0.69	0.7	0.71	0.72	0.73	0.74	0.75	0.76	0.77	0.78	0.79	0.8	0.81	0.82	0.83	0.84	0.85	0.86	0.87	0.88	0.89	0.9	0.91	0.92	0.93	0.94	0.95	0.96	0.97	0.98	0.99	1	1.01	1.02	1.03	1.04	1.05	1.06	1.07	1.08	1.09	1.1	1.11	1.12	1.13	1.14	1.15	1.16	1.17	1.18	1.19	1.2	1.21	1.22	1.23	nan	0.1	0.11	0.12	0.13	0.14	0.15	0.16	0.17	0.18	0.19	0.2	0.21	0.22	0.23	0.24	0.25	0.26	0.27	0.28	0.29	0.3	0.31	0.32	0.33	0.34	0.35	0.36	0.37	0.38	0.39	0.4	0.41	0.42	0.43	0.44	0.45	0.46	0.47	0.48	0.49	0.5	0.51	0.52	0.53	0.54	0.55	0.56	0.57	0.58	0.59	0.6	0.61	0.62	0.63	0.64	0.65	0.66	0.67	0.68	0.69	0.7	0.71	0.72	0.73	0.74	0.75	0.76	0.77	0.78	0.79	0.8	0.81	0.82	0.83	0.84	0.85	0.86	0.87	0.88	0.89	0.9	0.91	0.92	0.93	0.94	0.95	0.96	0.97	0.98	0.99	1	1.01	1.02	1.03	1.04	1.05	1.06	1.07	1.08	1.09	1.1	1.11	1.12	1.13	1.14	1.15	1.16	1.17	1.18	1.19	1.2	1.21	nan	0.1	0.11	0.12	0.13	0.14	0.15	0.16	0.17	0.18	0.19	0.2	0.21	0.22	0.23	0.24	0.25	0.26	0.27	0.28	0.29	0.3	0.31	0.32	0.33	0.34	0.35	0.36	0.37	0.38	0.39	0.4	0.41	0.42	0.43	0.44	0.45	0.46	0.47	0.48	0.49	0.5	0.51	0.52	0.53	0.54	0.55	0.56	0.57	0.58	0.59	0.6	0.61	0.62	0.63	0.64	0.65	0.66	0.67	0.68	0.69	0.7	0.71	0.72	0.73	0.74	0.75	0.76	0.77	0.78	0.79	0.8	0.81	0.82	0.83	0.84	0.85	0.86	0.87	0.88	0.89	0.9	0.91	0.92	0.93	0.94	0.95	0.96	0.97	0.98	0.99	1	1.01	1.02	1.03	1.04	1.05	1.06	1.07	1.08	1.09	1.1	1.11	1.12	1.13	1.14	1.15	1.16	1.17	1.18	1.19	nan	0.1	0.11	0.12	0.13	0.14	0.15	0.16	0.17	0.18	0.19	0.2	0.21	0.22	0.23	0.24	0.25	0.26	0.27	0.28	0.29	0.3	0.31	0.32	0.33	0.34	0.35	0.36	0.37	0.38	0.39	0.4	0.41	0.42	0.43	0.44	0.45	0.46	0.47	0.48	0.49	0.5	0.51	0.52	0.53	0.54	0.55	0.56	0.57	0.58	0.59	0.6	0.61	0.62	0.63	0.64	0.65	0.66	0.67	0.68	0.69	0.7	0.71	0.72	0.73	0.74	0.75	0.76	0.77	0.78	0.79	0.8	0.81	0.82	0.83	0.84	0.85	0.86	0.87	0.88	0.89	0.9	0.91	0.92	0.93	0.94	0.95	0.96	0.97	0.98	0.99	1	1.01	1.02	1.03	1.04	1.05	1.06	1.07	1.08	1.09	1.1	1.11	1.12	1.13	1.14	1.15	1.16	1.17	nan	0.1	0.11	0.12	0.13	0.14	0.15	0.16	0.17	0.18	0.19	0.2	0.21	0.22	0.23	0.24	0.25	0.26	0.27	0.28	0.29	0.3	0.31	0.32	0.33	0.34	0.35	0.36	0.37	0.38	0.39	0.4	0.41	0.42	0.43	0.44	0.45	0.46	0.47	0.48	0.49	0.5	0.51	0.52	0.53	0.54	0.55	0.56	0.57	0.58	0.59	0.6	0.61	0.62	0.63	0.64	0.65	0.66	0.67	0.68	0.69	0.7	0.71	0.72	0.73	0.74	0.75	0.76	0.77	0.78	0.79	0.8	0.81	0.82	0.83	0.84	0.85	0.86	0.87	0.88	0.89	0.9	0.91	0.92	0.93	0.94	0.95	0.96	0.97	0.98	0.99	1	1.01	1.02	1.03	1.04	1.05	1.06	1.07	1.08	1.09	1.1	1.11	1.12	1.13	1.14	1.15	nan	0.1	0.11	0.12	0.13	0.14	0.15	0.16	0.17	0.18	0.19	0.2	0.21	0.22	0.23	0.24	0.25	0.26	0.27	0.28	0.29	0.3	0.31	0.32	0.33	0.34	0.35	0.36	0.37	0.38	0.39	0.4	0.41	0.42	0.43	0.44	0.45	0.46	0.47	0.48	0.49	0.5	0.51	0.52	0.53	0.54	0.55	0.56	0.57	0.58	0.59	0.6	0.61	0.62	0.63	0.64	0.65	0.66	0.67	0.68	0.69	0.7	0.71	0.72	0.73	0.74	0.75	0.76	0.77	0.78	0.79	0.8	0.81	0.82	0.83	0.84	0.85	0.86	0.87	0.88	0.89	0.9	0.91	0.92	0.93	0.94	0.95	0.96	0.97	0.98	0.99	1	1.01	1.02	1.03	1.04	1.05	1.06	1.07	1.08	1.09	1.1	1.11	1.12	1.13	1.14	nan	0.1	0.11	0.12	0.13	0.14	0.15	0.16	0.17	0.18	0.19	0.2	0.21	0.22	0.23	0.24	0.25	0.26	0.27	0.28	0.29	0.3	0.31	0.32	0.33	0.34	0.35	0.36	0.37	0.38	0.39	0.4	0.41	0.42	0.43	0.44	0.45	0.46	0.47	0.48	0.49	0.5	0.51	0.52	0.53	0.54	0.55	0.56	0.57	0.58	0.59	0.6	0.61	0.62	0.63	0.64	0.65	0.66	0.67	0.68	0.69	0.7	0.71	0.72	0.73	0.74	0.75	0.76	0.77	0.78	0.79	0.8	0.81	0.82	0.83	0.84	0.85	0.86	0.87	0.88	0.89	0.9	0.91	0.92	0.93	0.94	0.95	0.96	0.97	0.98	0.99	1	1.01	1.02	1.03	1.04	1.05	1.06	1.07	1.08	1.09	1.1	1.11	1.12	nan	0.1	0.11	0.12	0.13	0.14	0.15	0.16	0.17	0.18	0.19	0.2	0.21	0.22	0.23	0.24	0.25	0.26	0.27	0.28	0.29	0.3	0.31	0.32	0.33	0.34	0.35	0.36	0.37	0.38	0.39	0.4	0.41	0.42	0.43	0.44	0.45	0.46	0.47	0.48	0.49	0.5	0.51	0.52	0.53	0.54	0.55	0.56	0.57	0.58	0.59	0.6	0.61	0.62	0.63	0.64	0.65	0.66	0.67	0.68	0.69	0.7	0.71	0.72	0.73	0.74	0.75	0.76	0.77	0.78	0.79	0.8	0.81	0.82	0.83	0.84	0.85	0.86	0.87	0.88	0.89	0.9	0.91	0.92	0.93	0.94	0.95	0.96	0.97	0.98	0.99	1	1.01	1.02	1.03	1.04	1.05	1.06	1.07	1.08	1.09	1.1	nan	0.1	0.11	0.12	0.13	0.14	0.15	0.16	0.17	0.18	0.19	0.2	0.21	0.22	0.23	0.24	0.25	0.26	0.27	0.28	0.29	0.3	0.31	0.32	0.33	0.34	0.35	0.36	0.37	0.38	0.39	0.4	0.41	0.42	0.43	0.44	0.45	0.46	0.47	0.48	0.49	0.5	0.51	0.52	0.53	0.54	0.55	0.56	0.57	0.58	0.59	0.6	0.61	0.62	0.63	0.64	0.65	0.66	0.67	0.68	0.69	0.7	0.71	0.72	0.73	0.74	0.75	0.76	0.77	0.78	0.79	0.8	0.81	0.82	0.83	0.84	0.85	0.86	0.87	0.88	0.89	0.9	0.91	0.92	0.93	0.94	0.95	0.96	0.97	0.98	0.99	1	1.01	1.02	1.03	1.04	1.05	1.06	1.07	1.08	nan	0.1	0.11	0.12	0.13	0.14	0.15	0.16	0.17	0.18	0.19	0.2	0.21	0.22	0.23	0.24	0.25	0.26	0.27	0.28	0.29	0.3	0.31	0.32	0.33	0.34	0.35	0.36	0.37	0.38	0.39	0.4	0.41	0.42	0.43	0.44	0.45	0.46	0.47	0.48	0.49	0.5	0.51	0.52	0.53	0.54	0.55	0.56	0.57	0.58	0.59	0.6	0.61	0.62	0.63	0.64	0.65	0.66	0.67	0.68	0.69	0.7	0.71	0.72	0.73	0.74	0.75	0.76	0.77	0.78	0.79	0.8	0.81	0.82	0.83	0.84	0.85	0.86	0.87	0.88	0.89	0.9	0.91	0.92	0.93	0.94	0.95	0.96	0.97	0.98	0.99	1	1.01	1.02	1.03	1.04	1.05	1.06	1.07	nan	0.1	0.11	0.12	0.13	0.14	0.15	0.16	0.17	0.18	0.19	0.2	0.21	0.22	0.23	0.24	0.25	0.26	0.27	0.28	0.29	0.3	0.31	0.32	0.33	0.34	0.35	0.36	0.37	0.38	0.39	0.4	0.41	0.42	0.43	0.44	0.45	0.46	0.47	0.48	0.49	0.5	0.51	0.52	0.53	0.54	0.55	0.56	0.57	0.58	0.59	0.6	0.61	0.62	0.63	0.64	0.65	0.66	0.67	0.68	0.69	0.7	0.71	0.72	0.73	0.74	0.75	0.76	0.77	0.78	0.79	0.8	0.81	0.82	0.83	0.84	0.85	0.86	0.87	0.88	0.89	0.9	0.91	0.92	0.93	0.94	0.95	0.96	0.97	0.98	0.99	1	1.01	1.02	1.03	1.04	1.05	nan	0.1	0.11	0.12	0.13	0.14	0.15	0.16	0.17	0.18	0.19	0.2	0.21	0.22	0.23	0.24	0.25	0.26	0.27	0.28	0.29	0.3	0.31	0.32	0.33	0.34	0.35	0.36	0.37	0.38	0.39	0.4	0.41	0.42	0.43	0.44	0.45	0.46	0.47	0.48	0.49	0.5	0.51	0.52	0.53	0.54	0.55	0.56	0.57	0.58	0.59	0.6	0.61	0.62	0.63	0.64	0.65	0.66	0.67	0.68	0.69	0.7	0.71	0.72	0.73	0.74	0.75	0.76	0.77	0.78	0.79	0.8	0.81	0.82	0.83	0.84	0.85	0.86	0.87	0.88	0.89	0.9	0.91	0.92	0.93	0.94	0.95	0.96	0.97	0.98	0.99	1	1.01	1.02	1.03	nan	0.1	0.11	0.12	0.13	0.14	0.15	0.16	0.17	0.18	0.19	0.2	0.21	0.22	0.23	0.24	0.25	0.26	0.27	0.28	0.29	0.3	0.31	0.32	0.33	0.34	0.35	0.36	0.37	0.38	0.39	0.4	0.41	0.42	0.43	0.44	0.45	0.46	0.47	0.48	0.49	0.5	0.51	0.52	0.53	0.54	0.55	0.56	0.57	0.58	0.59	0.6	0.61	0.62	0.63	0.64	0.65	0.66	0.67	0.68	0.69	0.7	0.71	0.72	0.73	0.74	0.75	0.76	0.77	0.78	0.79	0.8	0.81	0.82	0.83	0.84	0.85	0.86	0.87	0.88	0.89	0.9	0.91	0.92	0.93	0.94	0.95	0.96	0.97	0.98	0.99	1	1.01	nan	0.1	0.11	0.12	0.13	0.14	0.15	0.16	0.17	0.18	0.19	0.2	0.21	0.22	0.23	0.24	0.25	0.26	0.27	0.28	0.29	0.3	0.31	0.32	0.33	0.34	0.35	0.36	0.37	0.38	0.39	0.4	0.41	0.42	0.43	0.44	0.45	0.46	0.47	0.48	0.49	0.5	0.51	0.52	0.53	0.54	0.55	0.56	0.57	0.58	0.59	0.6	0.61	0.62	0.63	0.64	0.65	0.66	0.67	0.68	0.69	0.7	0.71	0.72	0.73	0.74	0.75	0.76	0.77	0.78	0.79	0.8	0.81	0.82	0.83	0.84	0.85	0.86	0.87	0.88	0.89	0.9	0.91	0.92	0.93	0.94	0.95	0.96	0.97	0.98	0.99	nan	0.1	0.11	0.12	0.13	0.14	0.15	0.16	0.17	0.18	0.19	0.2	0.21	0.22	0.23	0.24	0.25	0.26	0.27	0.28	0.29	0.3	0.31	0.32	0.33	0.34	0.35	0.36	0.37	0.38	0.39	0.4	0.41	0.42	0.43	0.44	0.45	0.46	0.47	0.48	0.49	0.5	0.51	0.52	0.53	0.54	0.55	0.56	0.57	0.58	0.59	0.6	0.61	0.62	0.63	0.64	0.65	0.66	0.67	0.68	0.69	0.7	0.71	0.72	0.73	0.74	0.75	0.76	0.77	0.78	0.79	0.8	0.81	0.82	0.83	0.84	0.85	0.86	0.87	0.88	0.89	0.9	0.91	0.92	0.93	0.94	0.95	0.96	0.97	0.98	nan	0.1	0.11	0.12	0.13	0.14	0.15	0.16	0.17	0.18	0.19	0.2	0.21	0.22	0.23	0.24	0.25	0.26	0.27	0.28	0.29	0.3	0.31	0.32	0.33	0.34	0.35	0.36	0.37	0.38	0.39	0.4	0.41	0.42	0.43	0.44	0.45	0.46	0.47	0.48	0.49	0.5	0.51	0.52	0.53	0.54	0.55	0.56	0.57	0.58	0.59	0.6	0.61	0.62	0.63	0.64	0.65	0.66	0.67	0.68	0.69	0.7	0.71	0.72	0.73	0.74	0.75	0.76	0.77	0.78	0.79	0.8	0.81	0.82	0.83	0.84	0.85	0.86	0.87	0.88	0.89	0.9	0.91	0.92	0.93	0.94	0.95	0.96	nan	0.1	0.11	0.12	0.13	0.14	0.15	0.16	0.17	0.18	0.19	0.2	0.21	0.22	0.23	0.24	0.25	0.26	0.27	0.28	0.29	0.3	0.31	0.32	0.33	0.34	0.35	0.36	0.37	0.38	0.39	0.4	0.41	0.42	0.43	0.44	0.45	0.46	0.47	0.48	0.49	0.5	0.51	0.52	0.53	0.54	0.55	0.56	0.57	0.58	0.59	0.6	0.61	0.62	0.63	0.64	0.65	0.66	0.67	0.68	0.69	0.7	0.71	0.72	0.73	0.74	0.75	0.76	0.77	0.78	0.79	0.8	0.81	0.82	0.83	0.84	0.85	0.86	0.87	0.88	0.89	0.9	0.91	0.92	0.93	0.94	nan	0.1	0.11	0.12	0.13	0.14	0.15	0.16	0.17	0.18	0.19	0.2	0.21	0.22	0.23	0.24	0.25	0.26	0.27	0.28	0.29	0.3	0.31	0.32	0.33	0.34	0.35	0.36	0.37	0.38	0.39	0.4	0.41	0.42	0.43	0.44	0.45	0.46	0.47	0.48	0.49	0.5	0.51	0.52	0.53	0.54	0.55	0.56	0.57	0.58	0.59	0.6	0.61	0.62	0.63	0.64	0.65	0.66	0.67	0.68	0.69	0.7	0.71	0.72	0.73	0.74	0.75	0.76	0.77	0.78	0.79	0.8	0.81	0.82	0.83	0.84	0.85	0.86	0.87	0.88	0.89	0.9	0.91	0.92	nan	0.1	0.11	0.12	0.13	0.14	0.15	0.16	0.17	0.18	0.19	0.2	0.21	0.22	0.23	0.24	0.25	0.26	0.27	0.28	0.29	0.3	0.31	0.32	0.33	0.34	0.35	0.36	0.37	0.38	0.39	0.4	0.41	0.42	0.43	0.44	0.45	0.46	0.47	0.48	0.49	0.5	0.51	0.52	0.53	0.54	0.55	0.56	0.57	0.58	0.59	0.6	0.61	0.62	0.63	0.64	0.65	0.66	0.67	0.68	0.69	0.7	0.71	0.72	0.73	0.74	0.75	0.76	0.77	0.78	0.79	0.8	0.81	0.82	0.83	0.84	0.85	0.86	0.87	0.88	0.89	0.9	nan	0.1	0.11	0.12	0.13	0.14	0.15	0.16	0.17	0.18	0.19	0.2	0.21	0.22	0.23	0.24	0.25	0.26	0.27	0.28	0.29	0.3	0.31	0.32	0.33	0.34	0.35	0.36	0.37	0.38	0.39	0.4	0.41	0.42	0.43	0.44	0.45	0.46	0.47	0.48	0.49	0.5	0.51	0.52	0.53	0.54	0.55	0.56	0.57	0.58	0.59	0.6	0.61	0.62	0.63	0.64	0.65	0.66	0.67	0.68	0.69	0.7	0.71	0.72	0.73	0.74	0.75	0.76	0.77	0.78	0.79	0.8	0.81	0.82	0.83	0.84	0.85	0.86	0.87	0.88	nan	0.1	0.11	0.12	0.13	0.14	0.15	0.16	0.17	0.18	0.19	0.2	0.21	0.22	0.23	0.24	0.25	0.26	0.27	0.28	0.29	0.3	0.31	0.32	0.33	0.34	0.35	0.36	0.37	0.38	0.39	0.4	0.41	0.42	0.43	0.44	0.45	0.46	0.47	0.48	0.49	0.5	0.51	0.52	0.53	0.54	0.55	0.56	0.57	0.58	0.59	0.6	0.61	0.62	0.63	0.64	0.65	0.66	0.67	0.68	0.69	0.7	0.71	0.72	0.73	0.74	0.75	0.76	0.77	0.78	0.79	0.8	0.81	0.82	0.83	0.84	0.85	0.86	0.87	nan	0.1	0.11	0.12	0.13	0.14	0.15	0.16	0.17	0.18	0.19	0.2	0.21	0.22	0.23	0.24	0.25	0.26	0.27	0.28	0.29	0.3	0.31	0.32	0.33	0.34	0.35	0.36	0.37	0.38	0.39	0.4	0.41	0.42	0.43	0.44	0.45	0.46	0.47	0.48	0.49	0.5	0.51	0.52	0.53	0.54	0.55	0.56	0.57	0.58	0.59	0.6	0.61	0.62	0.63	0.64	0.65	0.66	0.67	0.68	0.69	0.7	0.71	0.72	0.73	0.74	0.75	0.76	0.77	0.78	0.79	0.8	0.81	0.82	0.83	0.84	0.85	nan	0.1	0.11	0.12	0.13	0.14	0.15	0.16	0.17	0.18	0.19	0.2	0.21	0.22	0.23	0.24	0.25	0.26	0.27	0.28	0.29	0.3	0.31	0.32	0.33	0.34	0.35	0.36	0.37	0.38	0.39	0.4	0.41	0.42	0.43	0.44	0.45	0.46	0.47	0.48	0.49	0.5	0.51	0.52	0.53	0.54	0.55	0.56	0.57	0.58	0.59	0.6	0.61	0.62	0.63	0.64	0.65	0.66	0.67	0.68	0.69	0.7	0.71	0.72	0.73	0.74	0.75	0.76	0.77	0.78	0.79	0.8	0.81	0.82	0.83	nan	0.11	0.12	0.13	0.14	0.15	0.16	0.17	0.18	0.19	0.2	0.21	0.22	0.23	0.24	0.25	0.26	0.27	0.28	0.29	0.3	0.31	0.32	0.33	0.34	0.35	0.36	0.37	0.38	0.39	0.4	0.41	0.42	0.43	0.44	0.45	0.46	0.47	0.48	0.49	0.5	0.51	0.52	0.53	0.54	0.55	0.56	0.57	0.58	0.59	0.6	0.61	0.62	0.63	0.64	0.65	0.66	0.67	0.68	0.69	0.7	0.71	0.72	0.73	0.74	0.75	0.76	0.77	0.78	0.79	0.8	0.81	nan	0.13	0.14	0.15	0.16	0.17	0.18	0.19	0.2	0.21	0.22	0.23	0.24	0.25	0.26	0.27	0.28	0.29	0.3	0.31	0.32	0.33	0.34	0.35	0.36	0.37	0.38	0.39	0.4	0.41	0.42	0.43	0.44	0.45	0.46	0.47	0.48	0.49	0.5	0.51	0.52	0.53	0.54	0.55	0.56	0.57	0.58	0.59	0.6	0.61	0.62	0.63	0.64	0.65	0.66	0.67	0.68	0.69	0.7	0.71	0.72	0.73	0.74	0.75	0.76	0.77	0.78	0.79	nan	0.14	0.15	0.16	0.17	0.18	0.19	0.2	0.21	0.22	0.23	0.24	0.25	0.26	0.27	0.28	0.29	0.3	0.31	0.32	0.33	0.34	0.35	0.36	0.37	0.38	0.39	0.4	0.41	0.42	0.43	0.44	0.45	0.46	0.47	0.48	0.49	0.5	0.51	0.52	0.53	0.54	0.55	0.56	0.57	0.58	0.59	0.6	0.61	0.62	0.63	0.64	0.65	0.66	0.67	0.68	0.69	0.7	0.71	0.72	0.73	0.74	0.75	0.76	0.77	0.78	nan	0.16	0.17	0.18	0.19	0.2	0.21	0.22	0.23	0.24	0.25	0.26	0.27	0.28	0.29	0.3	0.31	0.32	0.33	0.34	0.35	0.36	0.37	0.38	0.39	0.4	0.41	0.42	0.43	0.44	0.45	0.46	0.47	0.48	0.49	0.5	0.51	0.52	0.53	0.54	0.55	0.56	0.57	0.58	0.59	0.6	0.61	0.62	0.63	0.64	0.65	0.66	0.67	0.68	0.69	0.7	0.71	0.72	0.73	0.74	0.75	0.76	nan	0.17	0.18	0.19	0.2	0.21	0.22	0.23	0.24	0.25	0.26	0.27	0.28	0.29	0.3	0.31	0.32	0.33	0.34	0.35	0.36	0.37	0.38	0.39	0.4	0.41	0.42	0.43	0.44	0.45	0.46	0.47	0.48	0.49	0.5	0.51	0.52	0.53	0.54	0.55	0.56	0.57	0.58	0.59	0.6	0.61	0.62	0.63	0.64	0.65	0.66	0.67	0.68	0.69	0.7	0.71	0.72	0.73	0.74	nan	0.19	0.2	0.21	0.22	0.23	0.24	0.25	0.26	0.27	0.28	0.29	0.3	0.31	0.32	0.33	0.34	0.35	0.36	0.37	0.38	0.39	0.4	0.41	0.42	0.43	0.44	0.45	0.46	0.47	0.48	0.49	0.5	0.51	0.52	0.53	0.54	0.55	0.56	0.57	0.58	0.59	0.6	0.61	0.62	0.63	0.64	0.65	0.66	0.67	0.68	0.69	0.7	0.71	0.72	nan	0.21	0.22	0.23	0.24	0.25	0.26	0.27	0.28	0.29	0.3	0.31	0.32	0.33	0.34	0.35	0.36	0.37	0.38	0.39	0.4	0.41	0.42	0.43	0.44	0.45	0.46	0.47	0.48	0.49	0.5	0.51	0.52	0.53	0.54	0.55	0.56	0.57	0.58	0.59	0.6	0.61	0.62	0.63	0.64	0.65	0.66	0.67	0.68	0.69	0.7	nan	0.25	0.26	0.27	0.28	0.29	0.3	0.31	0.32	0.33	0.34	0.35	0.42	0.43	0.44	0.45	0.46	0.47	0.48	0.49	0.5	0.51	0.52	0.53	0.54	0.55	0.56	0.57	0.58	0.59	0.6	0.61	0.62	0.63	0.64	0.65	0.66	0.67	0.68	0.69	nan	0.45	0.46	0.47	0.48	0.49	0.5	0.51	0.52	0.53	0.54	0.55	0.56	0.57	0.58	0.59	0.6	0.61	0.62	0.63	0.64	0.65	0.66	0.67	nan	0.5	0.51	0.52	0.53	0.54	0.55	0.56	0.57	0.58	0.59	0.6];
	Yxsa1 = [0.685393485958001	0.685393	0.685393	0.685393	0.685393	0.685393	0.685393	0.685393	0.685393	0.685393	0.685393	0.685393	0.685393	0.685393	0.685393	0.685393	0.685393	0.685393	0.685393	0.685393	0.685393	0.685393	0.685393	0.685393	0.685393	0.685393	0.685393	0.685393	0.685393	0.685393	0.685393	0.685393	0.685393	0.685393	0.685393	0.685393	0.685393	0.685393	0.685393	0.685393	0.685393	0.685393	0.685393	0.685393	0.685393	0.685393	0.685393	0.685393	0.685393	0.685393	0.685393	0.685393	0.685393	0.685393	0.685393	0.685032	0.684181	0.683356	0.682246	0.679317	0.676496	0.673776	0.671153	0.668622	0.666177	0.663814	0.66153	0.65932	0.65718	0.655109	0.653101	0.651155	0.649268	0.647436	0.645659	0.643932	0.642254	0.640624	0.639038	0.637496	0.635995	0.634534	0.633111	0.631725	0.630374	0.629057	0.627773	0.626521	0.625299	0.624106	0.622942	0.621804	0.620693	0.619608	0.618547	0.61751	0.616496	0.615504	0.614533	0.612545	0.610533	0.608571	0.606656	0.602253	0.587898	0.574444	0.561809	0.54992	0.538713	0.52813	0.501359	0.458153	0.422352	0.392202	0.366465	0.344236	0.324845	0.30778	0.292647	0.278563	0.26596	0.254616	0.244352	0.23502	0.2265	0.218688	0.211502	0.204867	nan	0.654794	0.657462	0.659703	0.66161	0.663254	0.664686	0.665943	0.667057	0.66805	0.668941	0.669744	0.670473	0.671137	0.671745	0.672303	0.672817	0.673292	0.673733	0.674142	0.674524	0.674881	0.675215	0.675528	0.675823	0.676101	0.676363	0.67661	0.676845	0.677067	0.677278	0.677479	0.677669	0.677851	0.678025	0.678191	0.678349	0.678501	0.678646	0.678785	0.678919	0.679047	0.67917	0.679289	0.679403	0.679513	0.679619	0.679721	0.67982	0.679915	0.680007	0.680097	0.680183	0.680266	0.680347	0.679572	0.678805	0.678062	0.675833	0.673009	0.67029	0.667669	0.665142	0.662703	0.660348	0.658073	0.655873	0.653745	0.651686	0.649692	0.647761	0.645888	0.644072	0.642311	0.640601	0.63894	0.637327	0.635759	0.634235	0.632752	0.63131	0.629906	0.628538	0.627206	0.625909	0.624644	0.62341	0.622207	0.621034	0.619888	0.61877	0.617678	0.616611	0.615569	0.614551	0.613555	0.612582	0.61163	0.610698	0.608741	0.60677	0.604848	0.602973	0.597475	0.583263	0.569942	0.557434	0.545664	0.53457	0.524095	0.502055	0.4584	0.422287	0.391918	0.366023	0.343682	0.324209	0.307086	0.291912	0.27801	0.265367	0.253993	0.243708	0.234361	0.225831	0.218013	0.210824	0.204189	nan	0.60112	0.607915	0.613696	0.618675	0.623006	0.62681	0.630177	0.633177	0.635868	0.638296	0.640497	0.642501	0.644334	0.646016	0.647566	0.648999	0.650327	0.651562	0.652713	0.653788	0.654794	0.655738	0.656626	0.657462	0.658251	0.658997	0.659703	0.660372	0.661007	0.66161	0.662185	0.662732	0.663254	0.663753	0.66423	0.664686	0.665123	0.665541	0.665943	0.666329	0.6667	0.667057	0.6674	0.667731	0.66805	0.668357	0.668654	0.668941	0.669218	0.669485	0.669642	0.669009	0.668398	0.66764	0.665004	0.66247	0.660033	0.657683	0.655266	0.652936	0.650689	0.64852	0.646425	0.6444	0.642442	0.640548	0.638714	0.636938	0.635217	0.633548	0.63193	0.630359	0.628834	0.627353	0.625915	0.624516	0.623156	0.621833	0.620545	0.619291	0.61807	0.616881	0.615722	0.614592	0.61349	0.612415	0.611366	0.610342	0.609343	0.608367	0.607413	0.606481	0.60557	0.60468	0.603809	0.602957	0.601064	0.599177	0.597337	0.595542	0.587893	0.573966	0.560915	0.548661	0.537132	0.526266	0.516007	0.50349	0.458907	0.422155	0.391336	0.365122	0.342551	0.322914	0.305674	0.290417	0.27682	0.26416	0.252728	0.242401	0.233025	0.224474	0.216646	0.209451	0.202816	0.196678	nan	0.555579	0.565312	0.573688	0.580972	0.587364	0.593018	0.598056	0.602573	0.606645	0.610336	0.613696	0.616769	0.619588	0.622186	0.624586	0.62681	0.628878	0.630804	0.632603	0.634288	0.635868	0.637354	0.638753	0.640073	0.64132	0.642501	0.64362	0.644682	0.645691	0.646651	0.647566	0.648439	0.649273	0.650069	0.650832	0.651562	0.652262	0.652933	0.653578	0.654198	0.654794	0.655368	0.65592	0.656453	0.656967	0.657462	0.657941	0.658171	0.657723	0.65729	0.655964	0.653482	0.651099	0.64881	0.646608	0.64449	0.64245	0.640482	0.638434	0.636459	0.634551	0.632708	0.630927	0.629204	0.627536	0.625922	0.624358	0.622842	0.621372	0.619946	0.618562	0.617218	0.615912	0.614643	0.613409	0.612209	0.611042	0.609906	0.608799	0.607722	0.606672	0.605648	0.60465	0.603677	0.602728	0.601801	0.600897	0.600013	0.599151	0.598308	0.597484	0.596679	0.595891	0.595121	0.593294	0.591493	0.589738	0.588025	0.578275	0.564636	0.551857	0.539858	0.528571	0.517935	0.507893	0.498398	0.459434	0.422018	0.390736	0.364194	0.341391	0.321588	0.30423	0.28889	0.275236	0.262927	0.251436	0.241067	0.231662	0.223093	0.215254	0.208055	0.20142	0.195287	0.189599	nan	0.516452	0.52829	0.538577	0.547601	0.555579	0.562684	0.569051	0.57479	0.57999	0.584723	0.589049	0.593018	0.596674	0.600051	0.60318	0.606088	0.608797	0.611328	0.613696	0.615918	0.618006	0.619972	0.621827	0.62358	0.625238	0.62681	0.628302	0.62972	0.631069	0.632354	0.633579	0.63475	0.635868	0.636939	0.637964	0.638946	0.639889	0.640794	0.641664	0.642501	0.643306	0.644081	0.644829	0.64555	0.645871	0.645636	0.64541	0.643502	0.641201	0.638995	0.636878	0.634845	0.632891	0.631012	0.629203	0.62746	0.625781	0.624158	0.622446	0.620792	0.619194	0.617649	0.616155	0.614708	0.613307	0.611949	0.610633	0.609357	0.608118	0.606915	0.605747	0.604613	0.60351	0.602437	0.601394	0.600379	0.59939	0.598428	0.59749	0.596577	0.595686	0.594817	0.59397	0.593143	0.592336	0.591549	0.590779	0.590028	0.589294	0.588576	0.587874	0.587185	0.585429	0.583717	0.582048	0.58042	0.568622	0.555273	0.542767	0.531026	0.519983	0.509577	0.499754	0.490467	0.45998	0.421877	0.390118	0.36324	0.340199	0.320228	0.302751	0.287329	0.27362	0.261352	0.250116	0.239705	0.230272	0.221686	0.213837	0.206635	0.200002	0.193873	0.188194	nan	0.482474	0.495818	0.507516	0.517855	0.527057	0.535301	0.542729	0.549457	0.555579	0.561173	0.566305	0.571029	0.575393	0.579437	0.583193	0.586692	0.58996	0.593018	0.595887	0.598582	0.60112	0.603514	0.605775	0.607915	0.609943	0.611868	0.613696	0.615436	0.617094	0.618675	0.620184	0.621626	0.623006	0.624328	0.625595	0.62681	0.627977	0.629098	0.630177	0.631214	0.632214	0.632649	0.632661	0.632357	0.630173	0.628084	0.626084	0.624168	0.62233	0.620566	0.618871	0.617242	0.615674	0.614165	0.61271	0.611308	0.609954	0.608645	0.607238	0.605878	0.604563	0.603291	0.602059	0.600865	0.599708	0.598587	0.597499	0.596443	0.595417	0.594421	0.593453	0.592513	0.591597	0.590707	0.58984	0.588997	0.588175	0.587374	0.586594	0.585833	0.585091	0.584367	0.58366	0.582971	0.582297	0.58164	0.580997	0.580369	0.579756	0.579132	0.577468	0.575847	0.574266	0.572724	0.558932	0.545876	0.533645	0.522164	0.511367	0.501193	0.49159	0.482512	0.460547	0.42173	0.389479	0.362258	0.338975	0.318834	0.301238	0.285734	0.271969	0.259667	0.248606	0.238316	0.228856	0.220252	0.212395	0.20519	0.198559	0.192438	0.186768	0.181502	nan	0.45269	0.467108	0.479843	0.491174	0.501321	0.51046	0.518735	0.526263	0.533139	0.539446	0.545252	0.550613	0.555579	0.560192	0.564488	0.5685	0.572253	0.575774	0.579081	0.582195	0.585132	0.587906	0.590531	0.593018	0.595378	0.597621	0.599754	0.601787	0.603725	0.605575	0.607343	0.609035	0.610654	0.612207	0.613696	0.615126	0.6165	0.617822	0.618397	0.618695	0.61781	0.615883	0.614043	0.612284	0.610601	0.60899	0.607445	0.605962	0.604539	0.603171	0.601855	0.600589	0.599369	0.598194	0.59706	0.595965	0.594909	0.593884	0.592756	0.591664	0.590608	0.589584	0.588593	0.587632	0.5867	0.585795	0.584918	0.584065	0.583237	0.582431	0.581649	0.580887	0.580146	0.579425	0.578722	0.578038	0.577371	0.576721	0.576087	0.575469	0.574866	0.574277	0.573703	0.573141	0.572593	0.572057	0.571534	0.570977	0.569409	0.567881	0.566391	0.562862	0.549206	0.536445	0.524491	0.513272	0.502722	0.492782	0.483401	0.474533	0.461136	0.421579	0.388821	0.361247	0.337718	0.317404	0.299688	0.284102	0.270284	0.257948	0.246869	0.236864	0.22741	0.218791	0.210926	0.20372	0.197093	0.190979	0.185319	0.180066	nan	0.42637	0.44154	0.455031	0.467108	0.477981	0.487823	0.496773	0.504947	0.512442	0.519339	0.525708	0.531606	0.537083	0.542184	0.546946	0.551401	0.555579	0.559504	0.563198	0.566682	0.569973	0.573086	0.576035	0.578834	0.581493	0.584023	0.586432	0.588729	0.590922	0.593018	0.595023	0.596943	0.598783	0.600548	0.602242	0.60299	0.603621	0.602148	0.600525	0.598977	0.597499	0.596088	0.594739	0.593447	0.592209	0.591022	0.589883	0.588788	0.587736	0.586724	0.58575	0.584811	0.583905	0.583032	0.582189	0.581374	0.580587	0.579823	0.578949	0.578102	0.577282	0.576487	0.575717	0.574969	0.574244	0.573539	0.572855	0.57219	0.571544	0.570916	0.570304	0.569709	0.56913	0.568565	0.568016	0.56748	0.566957	0.566448	0.565951	0.565466	0.564993	0.56453	0.564079	0.563638	0.563207	0.56272	0.56125	0.559817	0.55842	0.552784	0.539444	0.526979	0.515306	0.50435	0.494049	0.484344	0.475186	0.46653	0.458336	0.421422	0.38814	0.360205	0.336425	0.315937	0.2981	0.282433	0.268562	0.256194	0.245098	0.235087	0.225936	0.217302	0.209431	0.202224	0.195602	0.189496	0.183848	0.178608	0.173734	nan	0.402943	0.418626	0.432659	0.44529	0.456718	0.467108	0.476594	0.485291	0.493292	0.500678	0.507516	0.513867	0.51978	0.525298	0.530461	0.535301	0.539848	0.544128	0.548163	0.551974	0.555579	0.558994	0.562234	0.565312	0.568241	0.571029	0.573688	0.576227	0.578652	0.580972	0.583193	0.585214	0.586281	0.586572	0.585239	0.583973	0.582768	0.58162	0.580526	0.57948	0.578482	0.577526	0.576611	0.575734	0.574892	0.574084	0.573308	0.572561	0.571843	0.571151	0.570484	0.56984	0.569219	0.56862	0.568041	0.567481	0.566939	0.566412	0.56577	0.565147	0.564544	0.563959	0.563391	0.56284	0.562305	0.561786	0.56128	0.560789	0.560311	0.559846	0.559394	0.558953	0.558524	0.558106	0.557698	0.5573	0.556913	0.556534	0.556165	0.555805	0.555453	0.555109	0.554773	0.554359	0.552989	0.551653	0.550352	0.542666	0.529646	0.51748	0.506088	0.495398	0.485347	0.475879	0.466946	0.458503	0.45051	0.421259	0.387437	0.359132	0.335096	0.314431	0.296474	0.280726	0.266802	0.254404	0.243292	0.233278	0.224206	0.215784	0.207907	0.200702	0.194086	0.187989	0.182354	0.177129	0.172271	nan	0.381955	0.397973	0.412384	0.425419	0.437266	0.44808	0.457991	0.467108	0.475521	0.48331	0.490542	0.497274	0.503556	0.509433	0.514941	0.520115	0.524984	0.529574	0.533909	0.53801	0.541894	0.545579	0.549079	0.552408	0.555579	0.558602	0.561487	0.564244	0.566552	0.568098	0.567817	0.566927	0.566084	0.565283	0.564521	0.563796	0.563105	0.562446	0.561816	0.561214	0.560637	0.560085	0.559556	0.559047	0.558559	0.55809	0.557639	0.557204	0.556786	0.556382	0.555993	0.555617	0.555254	0.554903	0.554564	0.554236	0.553918	0.553608	0.553178	0.552761	0.552356	0.551964	0.551583	0.551213	0.550853	0.550504	0.550164	0.549833	0.549512	0.549198	0.548893	0.548596	0.548306	0.548024	0.547748	0.54748	0.547217	0.546962	0.546712	0.546468	0.546229	0.545891	0.544624	0.543389	0.542186	0.53251	0.51981	0.507946	0.496837	0.486415	0.476616	0.467387	0.45868	0.450451	0.442662	0.421091	0.38671	0.358025	0.333728	0.312885	0.294807	0.278978	0.265004	0.252576	0.241451	0.231435	0.22237	0.214125	0.206355	0.199152	0.192543	0.186458	0.180836	0.175627	0.170786	nan	0.363046	0.379262	0.393924	0.407246	0.419403	0.430542	0.440786	0.450238	0.458987	0.467108	0.474666	0.481719	0.488315	0.494497	0.500303	0.505766	0.510916	0.515779	0.520378	0.524735	0.528867	0.532792	0.536525	0.54008	0.543469	0.546125	0.547775	0.547392	0.54703	0.546687	0.546363	0.546055	0.545763	0.545484	0.545219	0.544967	0.544725	0.544495	0.544274	0.544063	0.543861	0.543667	0.54348	0.543301	0.543129	0.542963	0.542804	0.54265	0.542502	0.542358	0.54222	0.542087	0.541958	0.541833	0.541712	0.541595	0.541482	0.541369	0.541134	0.540905	0.540684	0.540469	0.540259	0.540056	0.539859	0.539666	0.539479	0.539297	0.53912	0.538948	0.538779	0.538615	0.538455	0.5383	0.538147	0.537999	0.537854	0.537713	0.537574	0.537315	0.536153	0.535021	0.533919	0.522314	0.509938	0.498377	0.487554	0.477401	0.467857	0.458868	0.450388	0.442375	0.434791	0.420916	0.385958	0.356883	0.332321	0.311297	0.293098	0.27719	0.263166	0.25071	0.239574	0.229558	0.2205	0.212271	0.204761	0.197575	0.190974	0.1849	0.179293	0.174101	0.169279	0.16479	nan	0.345921	0.362231	0.377046	0.390562	0.402943	0.414325	0.424826	0.434544	0.443563	0.451956	0.459786	0.467108	0.473969	0.480412	0.486474	0.492188	0.497583	0.502685	0.507516	0.512099	0.516452	0.520591	0.52367	0.524778	0.525064	0.525332	0.525586	0.525825	0.526052	0.526267	0.526471	0.526665	0.52685	0.527026	0.527194	0.527354	0.527508	0.527654	0.527795	0.52793	0.528059	0.528183	0.528303	0.528418	0.528528	0.528635	0.528737	0.528836	0.528932	0.529024	0.529113	0.5292	0.529283	0.529364	0.529442	0.529518	0.529592	0.52966	0.529603	0.529548	0.529494	0.529442	0.529391	0.529342	0.529294	0.529247	0.529202	0.529158	0.529114	0.529072	0.529031	0.528992	0.528953	0.528915	0.528877	0.528841	0.528806	0.528628	0.527574	0.526549	0.525011	0.512078	0.500028	0.488774	0.478239	0.468357	0.459068	0.450321	0.44207	0.434274	0.426896	0.419904	0.38518	0.355705	0.330872	0.309666	0.291345	0.275358	0.261286	0.248805	0.237659	0.227644	0.218597	0.210384	0.202895	0.195968	0.189377	0.183317	0.177726	0.172552	0.16775	0.163281	nan	0.330339	0.346664	0.361555	0.375191	0.387725	0.399286	0.409982	0.419908	0.429143	0.437757	0.44581	0.453357	0.460442	0.467108	0.47339	0.47932	0.484928	0.490238	0.495077	0.498297	0.499462	0.500553	0.501578	0.502543	0.503453	0.504311	0.505124	0.505894	0.506624	0.507317	0.507977	0.508605	0.509204	0.509776	0.510322	0.510845	0.511345	0.511825	0.512284	0.512726	0.51315	0.513558	0.51395	0.514328	0.514692	0.515043	0.515382	0.515709	0.516025	0.51633	0.516625	0.516911	0.517188	0.517456	0.517716	0.517968	0.518212	0.518447	0.518554	0.518658	0.518758	0.518857	0.518952	0.519045	0.519135	0.519223	0.519309	0.519392	0.519473	0.519553	0.51963	0.519706	0.519779	0.519851	0.519921	0.519828	0.518886	0.517969	0.514384	0.501802	0.490081	0.479135	0.46889	0.459281	0.45025	0.441747	0.433727	0.426149	0.418978	0.412183	0.384373	0.354488	0.32938	0.307989	0.289546	0.273482	0.259364	0.246859	0.235704	0.225694	0.216659	0.208464	0.200998	0.194167	0.187752	0.181707	0.176134	0.170979	0.166197	0.16175	nan	0.315897	0.33238	0.347286	0.360984	0.373616	0.3853	0.396141	0.406225	0.41563	0.424422	0.432659	0.440392	0.447666	0.45452	0.46099	0.466508	0.46924	0.471455	0.473524	0.475461	0.477279	0.478987	0.480597	0.482115	0.48355	0.484908	0.486196	0.487418	0.488579	0.489685	0.490738	0.491743	0.492702	0.493619	0.494497	0.495338	0.496144	0.496917	0.497659	0.498373	0.499059	0.49972	0.500356	0.50097	0.501561	0.502133	0.502684	0.503217	0.503732	0.504231	0.504713	0.50518	0.505633	0.506072	0.506498	0.506911	0.507312	0.507699	0.507956	0.508206	0.508449	0.508686	0.508916	0.50914	0.509359	0.509571	0.509779	0.509981	0.510178	0.51037	0.510557	0.51074	0.510919	0.510914	0.510086	0.50928	0.503714	0.491486	0.480096	0.469461	0.459509	0.450175	0.441403	0.433145	0.425357	0.417999	0.411037	0.404439	0.383538	0.35323	0.327842	0.306265	0.287701	0.271561	0.257398	0.24487	0.23371	0.223705	0.214685	0.206511	0.199069	0.192266	0.186021	0.18007	0.174515	0.169381	0.164621	0.160197	nan	0.302659	0.319069	0.334101	0.347814	0.360497	0.372261	0.383203	0.393406	0.402943	0.411876	0.420262	0.428012	0.433025	0.436801	0.440306	0.443567	0.44661	0.449455	0.452122	0.454626	0.456982	0.459203	0.4613	0.463283	0.465161	0.466943	0.468635	0.470244	0.471776	0.473237	0.474631	0.475963	0.477236	0.478456	0.479624	0.480744	0.48182	0.482853	0.483846	0.484802	0.485722	0.486609	0.487463	0.488288	0.489084	0.489854	0.490597	0.491316	0.492012	0.492685	0.493338	0.49397	0.494583	0.495178	0.495755	0.496316	0.49686	0.497387	0.497783	0.498168	0.498542	0.498907	0.499261	0.499607	0.499944	0.500272	0.500592	0.500904	0.501208	0.501505	0.501795	0.501882	0.501171	0.50048	0.493001	0.48113	0.470074	0.459752	0.450094	0.441037	0.432527	0.424516	0.41696	0.409824	0.403072	0.396674	0.382671	0.35193	0.326256	0.304492	0.285807	0.269591	0.255386	0.242838	0.231675	0.221678	0.212674	0.204523	0.197108	0.190334	0.184121	0.178403	0.172869	0.167757	0.163021	0.158621	nan	0.290486	0.306749	0.321761	0.335571	0.348268	0.360075	0.371083	0.381371	0.388836	0.394831	0.400352	0.405453	0.410179	0.414571	0.418663	0.422485	0.426062	0.429417	0.432571	0.435541	0.438342	0.440989	0.443493	0.445867	0.44812	0.450261	0.452298	0.454239	0.45609	0.457858	0.459547	0.461164	0.462712	0.464195	0.465619	0.466986	0.4683	0.469563	0.470779	0.47195	0.473079	0.474168	0.475218	0.476233	0.477213	0.478161	0.479078	0.479965	0.480824	0.481657	0.482464	0.483247	0.484006	0.484743	0.485459	0.486155	0.486831	0.487486	0.488009	0.488518	0.489013	0.489496	0.489966	0.490424	0.490871	0.491306	0.491731	0.492145	0.492549	0.49273	0.49214	0.491566	0.482243	0.470732	0.460013	0.450007	0.440645	0.431868	0.423621	0.415858	0.408538	0.401624	0.395083	0.388885	0.381772	0.350586	0.324621	0.302667	0.283861	0.267572	0.253326	0.240761	0.229596	0.21961	0.210626	0.202499	0.195112	0.18837	0.182191	0.176507	0.171197	0.166108	0.161396	0.157021	0.152948	nan	0.279254	0.295345	0.310243	0.323186	0.333715	0.342957	0.351385	0.359103	0.366195	0.372736	0.378787	0.384401	0.389624	0.394495	0.399049	0.403316	0.407322	0.41109	0.414641	0.417993	0.421163	0.424164	0.42701	0.429713	0.432283	0.43473	0.437062	0.439288	0.441414	0.443447	0.445393	0.447257	0.449045	0.450761	0.452409	0.453993	0.455518	0.456985	0.458399	0.459762	0.461077	0.462347	0.463573	0.464758	0.465904	0.467013	0.468087	0.469127	0.470134	0.471111	0.472059	0.472979	0.473872	0.474739	0.475582	0.476402	0.477198	0.477971	0.478612	0.479235	0.479842	0.480434	0.48101	0.481573	0.482121	0.482656	0.483177	0.483456	0.48299	0.482537	0.471442	0.460294	0.449914	0.440227	0.431164	0.422667	0.414685	0.407172	0.400089	0.393399	0.38707	0.381074	0.375386	0.349195	0.322933	0.300789	0.281863	0.265502	0.251217	0.238637	0.227474	0.217502	0.208538	0.200438	0.193083	0.186374	0.18023	0.174582	0.169373	0.164432	0.159746	0.155397	0.151351	nan	0.259977	0.274688	0.287988	0.300071	0.311096	0.321196	0.33045	0.338558	0.346046	0.352982	0.359426	0.365427	0.37103	0.376273	0.381191	0.385811	0.390161	0.394263	0.398138	0.401805	0.405279	0.408576	0.411708	0.414689	0.417528	0.420235	0.42282	0.42529	0.427653	0.429916	0.432084	0.434165	0.436163	0.438082	0.439928	0.441704	0.443415	0.445064	0.446654	0.448188	0.44967	0.451101	0.452485	0.453824	0.455119	0.456374	0.457589	0.458767	0.459909	0.461018	0.462094	0.463138	0.464153	0.46514	0.466099	0.467032	0.46794	0.468821	0.469569	0.470298	0.471009	0.471701	0.472376	0.473035	0.473678	0.474058	0.47372	0.47221	0.460597	0.449815	0.439777	0.43041	0.421648	0.413434	0.405719	0.398458	0.391613	0.385148	0.379033	0.373241	0.367746	0.347754	0.321191	0.298854	0.279809	0.263378	0.249058	0.236466	0.225307	0.21535	0.206411	0.19834	0.191018	0.184345	0.178238	0.172628	0.167457	0.162675	0.15807	0.153749	0.149731	nan	0.240073	0.25464	0.267907	0.280041	0.291181	0.301444	0.31093	0.319723	0.327898	0.335217	0.341948	0.348238	0.35413	0.359661	0.364862	0.369762	0.374387	0.378759	0.382899	0.386823	0.39055	0.394093	0.397465	0.400679	0.403746	0.406675	0.409476	0.412156	0.414724	0.417186	0.419548	0.421817	0.423999	0.426097	0.428117	0.430063	0.431939	0.433748	0.435495	0.437182	0.438813	0.440389	0.441915	0.443392	0.444822	0.446208	0.447552	0.448855	0.45012	0.451348	0.45254	0.453699	0.454826	0.455921	0.456987	0.458024	0.459033	0.460014	0.460862	0.461689	0.462495	0.46328	0.464047	0.464534	0.464325	0.460924	0.449707	0.439294	0.429601	0.420557	0.412098	0.40417	0.396723	0.389716	0.38311	0.376872	0.370973	0.365384	0.360083	0.346261	0.319391	0.296861	0.277698	0.261199	0.246846	0.234244	0.223093	0.213155	0.204242	0.196203	0.188917	0.182282	0.176214	0.170644	0.165512	0.16077	0.156367	0.152076	0.148087	nan	0.223	0.237319	0.250445	0.262519	0.273663	0.283981	0.293561	0.30248	0.310803	0.318589	0.325889	0.332594	0.338703	0.344453	0.349875	0.354995	0.359839	0.364429	0.368783	0.372919	0.376854	0.380601	0.384175	0.387586	0.390845	0.393963	0.396948	0.399809	0.402553	0.405188	0.407719	0.410153	0.412495	0.41475	0.416924	0.419019	0.421042	0.422994	0.424881	0.426704	0.428468	0.430175	0.431827	0.433429	0.43498	0.436485	0.437945	0.439362	0.440738	0.442075	0.443374	0.444637	0.445865	0.44706	0.448224	0.449356	0.45046	0.451532	0.452472	0.453389	0.454283	0.454879	0.454805	0.449591	0.438772	0.428731	0.419386	0.410668	0.402514	0.394873	0.387697	0.380945	0.37458	0.368571	0.362888	0.357505	0.3524	0.344713	0.317531	0.294806	0.275526	0.258962	0.244579	0.231971	0.22083	0.210914	0.202031	0.194027	0.186779	0.180184	0.174157	0.168629	0.163539	0.158838	0.154483	0.150377	0.14642	0.142733	nan	0.208194	0.222205	0.235119	0.247059	0.258133	0.26843	0.27803	0.287001	0.295403	0.303288	0.310704	0.317689	0.324282	0.330479	0.33607	0.341363	0.34638	0.351143	0.355671	0.35998	0.364086	0.368003	0.371744	0.375321	0.378743	0.382022	0.385165	0.38818	0.391077	0.393861	0.396538	0.399116	0.401599	0.403992	0.406301	0.408529	0.410681	0.41276	0.414771	0.416716	0.418599	0.420423	0.42219	0.423903	0.425565	0.427177	0.428743	0.430263	0.43174	0.433175	0.434571	0.435929	0.437251	0.438538	0.43979	0.441011	0.4422	0.443358	0.444382	0.445092	0.445156	0.438208	0.427793	0.418127	0.409132	0.400742	0.392896	0.385544	0.37864	0.372145	0.366024	0.360244	0.354779	0.349603	0.344694	0.340031	0.315607	0.292688	0.273292	0.256666	0.242255	0.229645	0.218518	0.208626	0.199776	0.19181	0.184602	0.17805	0.172067	0.166582	0.161536	0.156878	0.152565	0.148561	0.144727	0.141072	nan	0.195231	0.2089	0.221561	0.23332	0.24427	0.254494	0.264059	0.273029	0.281456	0.289389	0.296871	0.303937	0.310623	0.316958	0.322968	0.328679	0.333891	0.338792	0.343459	0.347908	0.352155	0.356212	0.360093	0.363808	0.367368	0.370783	0.37406	0.377209	0.380237	0.38315	0.385955	0.388657	0.391263	0.393778	0.396205	0.398551	0.400817	0.40301	0.405131	0.407186	0.409175	0.411104	0.412974	0.414788	0.416549	0.418258	0.419919	0.421532	0.423101	0.424627	0.426112	0.427557	0.428963	0.430334	0.431669	0.43297	0.434239	0.435171	0.435376	0.426777	0.416768	0.40748	0.398839	0.390779	0.383243	0.376183	0.369553	0.363317	0.35744	0.351892	0.346646	0.341677	0.336966	0.332491	0.313617	0.290502	0.270992	0.254307	0.239873	0.227263	0.216153	0.206291	0.197476	0.18955	0.182386	0.175879	0.169942	0.164503	0.159503	0.15489	0.150621	0.146659	0.142972	0.139387	nan	0.183789	0.197099	0.209481	0.221028	0.231821	0.241933	0.251426	0.260354	0.268767	0.276709	0.284217	0.291326	0.298068	0.30447	0.310557	0.316351	0.321874	0.327144	0.332058	0.33662	0.340981	0.345154	0.34915	0.352981	0.356657	0.360186	0.363578	0.366841	0.369981	0.373006	0.375921	0.378733	0.381447	0.384067	0.3866	0.389048	0.391417	0.393709	0.39593	0.398081	0.400166	0.402189	0.404151	0.406056	0.407906	0.409704	0.411451	0.413149	0.414802	0.41641	0.417975	0.419499	0.420984	0.422431	0.423841	0.424655	0.423873	0.415297	0.405697	0.396791	0.388506	0.380779	0.373556	0.366789	0.360436	0.35446	0.348829	0.343513	0.338488	0.333729	0.329216	0.324931	0.311556	0.288245	0.268624	0.251882	0.237429	0.224825	0.213736	0.203905	0.195129	0.187248	0.18013	0.173671	0.167782	0.162392	0.157439	0.152873	0.148649	0.144732	0.141088	0.137678	nan	0.173613	0.18656	0.19865	0.209966	0.220579	0.230554	0.239946	0.248804	0.257173	0.265093	0.272598	0.27972	0.286489	0.292929	0.299063	0.304914	0.310501	0.31584	0.320948	0.32584	0.330494	0.334761	0.338852	0.342779	0.346552	0.350179	0.353668	0.357028	0.360264	0.363385	0.366396	0.369303	0.372111	0.374824	0.377449	0.379989	0.382447	0.384829	0.387137	0.389375	0.391545	0.393652	0.395698	0.397684	0.399615	0.401492	0.403317	0.405093	0.406822	0.408504	0.410143	0.41174	0.413223	0.413988	0.408205	0.400259	0.39291	0.386059	0.378133	0.370742	0.363834	0.357362	0.351287	0.345574	0.34019	0.335109	0.330305	0.325757	0.321444	0.317349	0.309421	0.285914	0.266185	0.249391	0.234922	0.222327	0.211263	0.201468	0.192735	0.184901	0.177833	0.171424	0.165586	0.160246	0.155343	0.150825	0.14665	0.142778	0.139179	0.135824	nan	0.164505	0.177091	0.188884	0.199959	0.210378	0.220197	0.229468	0.238235	0.246538	0.254413	0.261891	0.269004	0.275775	0.28223	0.288391	0.294276	0.299904	0.305291	0.310453	0.315404	0.320155	0.32472	0.329108	0.333151	0.337004	0.340712	0.344284	0.347726	0.351045	0.354249	0.357342	0.360331	0.363221	0.366016	0.368721	0.371341	0.373879	0.37634	0.378726	0.381041	0.383288	0.38547	0.38759	0.389651	0.391654	0.393603	0.395499	0.397345	0.399143	0.400894	0.402238	0.400438	0.392467	0.385119	0.378325	0.372024	0.366163	0.360667	0.354076	0.347902	0.342108	0.336658	0.331524	0.326679	0.322098	0.317762	0.31365	0.309746	0.306035	0.283506	0.263671	0.246828	0.232349	0.219767	0.208733	0.198978	0.190292	0.182508	0.175492	0.169137	0.163353	0.158066	0.153215	0.148748	0.144621	0.140797	0.137244	0.133934	0.130842	nan	0.156305	0.168536	0.180034	0.190862	0.201078	0.210731	0.219868	0.228528	0.236747	0.24456	0.251994	0.259078	0.265834	0.272286	0.278453	0.284354	0.290006	0.295424	0.300623	0.305615	0.310413	0.315027	0.319468	0.323746	0.327869	0.331744	0.335384	0.338896	0.342286	0.34556	0.348724	0.351785	0.354745	0.357612	0.360388	0.363079	0.365687	0.368217	0.370673	0.373056	0.375372	0.377622	0.379809	0.381936	0.384005	0.386018	0.387979	0.389888	0.391095	0.383975	0.376658	0.369914	0.363679	0.357897	0.352521	0.347509	0.342826	0.33841	0.332897	0.327714	0.32283	0.318222	0.313866	0.309743	0.305833	0.302122	0.298594	0.281016	0.261078	0.244192	0.229707	0.217144	0.206144	0.196434	0.187798	0.180068	0.173109	0.16681	0.161081	0.15585	0.151053	0.146639	0.142564	0.138789	0.135284	0.13202	0.128972	nan	0.148884	0.16077	0.171976	0.182557	0.192565	0.202045	0.211038	0.21958	0.227705	0.235442	0.242818	0.249858	0.256585	0.263019	0.269178	0.27508	0.280741	0.286175	0.291396	0.296415	0.301245	0.305896	0.310377	0.314698	0.318867	0.322892	0.32678	0.330503	0.333953	0.337287	0.340513	0.343634	0.346657	0.349585	0.352423	0.355176	0.357846	0.360438	0.362955	0.3654	0.367776	0.370086	0.372333	0.37452	0.376648	0.378469	0.374685	0.367435	0.360777	0.354643	0.348972	0.343714	0.338826	0.334269	0.330012	0.326026	0.322285	0.318739	0.314109	0.309739	0.30561	0.3017	0.297994	0.294476	0.291132	0.278439	0.258404	0.241479	0.226993	0.214454	0.203494	0.193833	0.185252	0.17758	0.17068	0.16444	0.158771	0.153598	0.148858	0.144498	0.140476	0.136753	0.133297	0.13008	0.127079	nan	0.142135	0.153688	0.164608	0.174945	0.184744	0.194047	0.20289	0.211307	0.219328	0.226979	0.234286	0.241272	0.247958	0.254361	0.260501	0.266392	0.27205	0.277488	0.282719	0.287754	0.292604	0.297279	0.301789	0.306142	0.310346	0.314408	0.318337	0.322137	0.325816	0.329379	0.332679	0.335853	0.338929	0.341911	0.344803	0.347609	0.350334	0.35298	0.355552	0.358051	0.360481	0.362846	0.365147	0.364479	0.357343	0.350817	0.344825	0.339305	0.334203	0.329474	0.325078	0.32098	0.317152	0.313568	0.310205	0.307044	0.304066	0.30123	0.297328	0.293634	0.290133	0.28681	0.283651	0.275773	0.255644	0.238686	0.224206	0.211696	0.200781	0.191173	0.182651	0.175041	0.168204	0.162028	0.156421	0.151308	0.146627	0.142325	0.138358	0.134688	0.131283	0.128116	0.125162	nan	0.135972	0.147204	0.157845	0.167942	0.177534	0.186658	0.195348	0.203635	0.211545	0.219104	0.226334	0.233257	0.239892	0.246256	0.252365	0.258236	0.26388	0.269312	0.274543	0.279584	0.284444	0.289135	0.293663	0.298039	0.302268	0.306359	0.310318	0.314152	0.317865	0.321465	0.324955	0.328341	0.331538	0.334566	0.337505	0.340359	0.343131	0.345825	0.348445	0.350992	0.353215	0.346254	0.339916	0.33412	0.328801	0.323901	0.319373	0.315176	0.311276	0.307641	0.304246	0.301067	0.298085	0.295281	0.292641	0.290151	0.287797	0.285544	0.282249	0.279121	0.276148	0.273011	0.252794	0.235809	0.22134	0.208866	0.198001	0.188453	0.179995	0.172451	0.165681	0.159571	0.15403	0.148981	0.144361	0.140119	0.136209	0.132594	0.129242	0.126125	0.12322	nan	0.130321	0.141244	0.151617	0.161478	0.170865	0.179811	0.188347	0.1965	0.204295	0.211756	0.218904	0.225757	0.232334	0.238651	0.244723	0.250564	0.256187	0.261605	0.266827	0.271865	0.276728	0.281425	0.285964	0.290353	0.2946	0.298712	0.302694	0.306552	0.310294	0.313922	0.317444	0.320862	0.324183	0.327409	0.33051	0.333405	0.336218	0.338955	0.334012	0.327934	0.322402	0.317344	0.312703	0.308429	0.30448	0.300821	0.29742	0.294251	0.291292	0.288522	0.285923	0.28348	0.28118	0.27901	0.27696	0.27502	0.273181	0.271411	0.268626	0.265975	0.249849	0.232845	0.218394	0.205962	0.195154	0.18567	0.177281	0.169808	0.163109	0.15707	0.151597	0.146614	0.142059	0.137878	0.134028	0.13047	0.127173	0.124109	0.121253	nan	0.125121	0.135749	0.145861	0.155493	0.164679	0.173449	0.18183	0.189848	0.197526	0.204886	0.211946	0.218724	0.225238	0.231502	0.23753	0.243335	0.24893	0.254326	0.259533	0.264561	0.269419	0.274115	0.278658	0.283055	0.287312	0.291437	0.295435	0.299312	0.303074	0.306726	0.310271	0.313716	0.317064	0.320319	0.323486	0.320426	0.314703	0.309519	0.304801	0.300489	0.296533	0.29289	0.289525	0.286407	0.28351	0.280811	0.278291	0.275932	0.273719	0.27164	0.269682	0.267835	0.26609	0.264438	0.262873	0.261388	0.259977	0.258611	0.246804	0.229788	0.215364	0.202981	0.192236	0.182822	0.174508	0.167111	0.160487	0.154521	0.14912	0.144207	0.139719	0.135603	0.131814	0.128316	0.125075	0.122065	0.119261	0.116644	nan	0.12032	0.130665	0.140526	0.149936	0.158925	0.167521	0.175749	0.183632	0.191192	0.198447	0.205417	0.212117	0.218562	0.224768	0.230747	0.236512	0.242073	0.247441	0.252627	0.257639	0.262486	0.267176	0.271716	0.276114	0.280376	0.284508	0.288516	0.292406	0.296183	0.299852	0.303416	0.305153	0.302541	0.300017	0.295289	0.291008	0.287113	0.283553	0.280289	0.277283	0.274507	0.271935	0.269546	0.267321	0.265242	0.263298	0.261474	0.25976	0.258146	0.256624	0.255186	0.253826	0.252537	0.251313	0.250151	0.249045	0.238261	0.226636	0.212246	0.19992	0.189244	0.179907	0.171673	0.164356	0.157812	0.151925	0.146599	0.141759	0.137341	0.133292	0.129567	0.12613	0.122948	0.119994	0.117243	0.114677	nan	0.115874	0.125948	0.135568	0.144762	0.15356	0.161985	0.170062	0.17781	0.185251	0.192401	0.199278	0.205896	0.212271	0.218415	0.224341	0.23006	0.235583	0.24092	0.246079	0.25107	0.255901	0.260579	0.265111	0.269505	0.273766	0.277901	0.281914	0.285812	0.284174	0.282379	0.280735	0.279222	0.275769	0.2724	0.269336	0.266537	0.26397	0.261607	0.259425	0.257404	0.255527	0.253779	0.252146	0.250619	0.249186	0.24784	0.246573	0.245378	0.24425	0.243182	0.24217	0.24121	0.240297	0.236308	0.223697	0.213232	0.204407	0.196775	0.186176	0.176923	0.168775	0.161544	0.155084	0.149279	0.144033	0.139269	0.134923	0.130944	0.127286	0.123913	0.120791	0.117894	0.115199	0.112685	nan	0.12156	0.130947	0.139934	0.148545	0.156804	0.164731	0.172346	0.179668	0.186712	0.193495	0.200031	0.206332	0.212412	0.218281	0.223952	0.229432	0.234733	0.239862	0.244828	0.249638	0.2543	0.25882	0.263205	0.262336	0.261421	0.260589	0.259829	0.259133	0.258492	0.256141	0.253695	0.251471	0.249439	0.247577	0.245863	0.24428	0.242814	0.241453	0.240185	0.239002	0.237895	0.236857	0.235881	0.234963	0.234097	0.23328	0.232506	0.231773	0.231077	0.230417	0.219898	0.208616	0.199285	0.191438	0.184748	0.178977	0.173867	0.165811	0.158671	0.152301	0.146582	0.141419	0.136735	0.132466	0.128559	0.12497	0.121662	0.118604	0.115767	0.113128	0.110668	nan	0.123633	0.143847	0.151943	0.159724	0.167208	0.174411	0.18135	0.188038	0.19449	0.200716	0.20673	0.21254	0.218159	0.223594	0.228856	0.233951	0.235521	0.235942	0.236318	0.236658	0.236965	0.237244	0.237499	0.237733	0.237949	0.236405	0.234892	0.233516	0.23226	0.231108	0.230048	0.22907	0.228164	0.227323	0.22654	0.225809	0.225125	0.224484	0.223882	0.223315	0.222781	0.222276	0.221798	0.221346	0.220917	0.215022	0.202831	0.192989	0.184877	0.178076	0.172291	0.167311	0.162978	0.159175	0.155737	0.149461	0.143833	0.138757	0.134157	0.129967	0.126136	0.122619	0.119379	0.116385	0.11361	0.11103	0.108626	nan	0.0899065	0.119365	0.139322	0.153738	0.164638	0.173168	0.180027	0.185661	0.190371	0.194368	0.197802	0.200784	0.203398	0.205708	0.207764	0.209606	0.211266	0.212769	0.214137	0.215387	0.216533	0.217191	0.21656	0.21599	0.215471	0.214998	0.214564	0.214164	0.213796	0.213455	0.213138	0.212843	0.212568	0.212311	0.212069	0.211843	0.211629	0.211428	0.211238	0.211059	0.210889	0.208536	0.195369	0.185067	0.176787	0.169986	0.164301	0.159478	0.155335	0.151737	0.148584	0.145797	0.143317	0.14103	0.136046	0.131533	0.127426	0.123673	0.120231	0.117062	0.114135	0.111423	0.108903	0.106556	0.104365	nan	0.103919	0.118866	0.130914	0.140832	0.14914	0.1562	0.162273	0.167553	0.172186	0.176284	0.179934	0.183206	0.186156	0.188829	0.191263	0.193488	0.19553	0.196183	0.196605	0.196988	0.197335	0.197652	0.197943	0.19821	0.198457	0.198685	0.198897	0.199094	0.199278	0.19945	0.199612	0.199763	0.199906	0.20004	0.200167	0.200287	0.199483	0.185375	0.174793	0.166562	0.159976	0.154587	0.150096	0.146296	0.143039	0.140215	0.137745	0.135565	0.133627	0.131894	0.130333	0.128862	0.124841	0.12117	0.117805	0.114709	0.111852	0.109206	0.106748	0.104461	0.102325	nan	0.0897992	0.108657	0.118672	0.127299	0.134808	0.141402	0.14724	0.152444	0.157112	0.161323	0.165141	0.168619	0.171545	0.173396	0.175051	0.17654	0.177885	0.179108	0.180223	0.181245	0.182185	0.183052	0.183854	0.184599	0.185292	0.185939	0.186544	0.18711	0.187643	0.188144	0.188616	0.189062	0.185964	0.1713	0.160939	0.153229	0.147268	0.142522	0.138653	0.13544	0.132727	0.130408	0.128401	0.126649	0.125104	0.123733	0.122508	0.121407	0.120411	0.119507	0.118627	0.115342	0.112322	0.109536	0.106957	0.104564	0.102338	0.10026	nan	0.0960461	0.107126	0.116154	0.123651	0.129976	0.135385	0.140063	0.144148	0.147747	0.150941	0.153796	0.156362	0.158681	0.160788	0.16271	0.16447	0.166088	0.167581	0.168962	0.170244	0.171437	0.17255	0.173591	0.174566	0.175482	0.176343	0.177155	0.163593	0.15	0.141236	0.135118	0.130603	0.127135	0.124387	0.122157	0.12031	0.118755	0.117429	0.116284	0.115286	0.114407	0.113629	0.112933	0.112309	0.111745	0.111234	0.110767	0.11034	0.109897	0.107186	0.104677	0.102351	0.100187	0.0981685	nan	0.0984249	0.106151	0.112829	0.118659	0.123792	0.128347	0.132415	0.136072	0.139375	0.142375	0.145111	0.147617	0.14992	0.152044	0.154009	0.155833	0.157529	0.159112	0.160592	0.161978	0.16328	0.132476	0.119446	0.113992	0.110994	0.109098	0.107791	0.106835	0.106106	0.105531	0.105067	0.104683	0.104361	0.104088	0.103852	0.103646	0.103466	0.103306	0.103164	0.103036	0.102921	0.102816	0.102721	0.102634	0.102554	0.10248	0.102365	0.100107	0.0980071	0.0960503	nan	0.110908	0.115667	0.119966	0.123869	0.127427	0.130685	0.133679	0.13644	0.138994	0.141364	0.143568	0.0586631	0.0685436	0.0746619	0.0788231	0.0818369	0.0841202	0.08591	0.0873506	0.0885352	0.0895265	0.0903681	0.0910916	0.0917203	0.0922716	0.092759	0.093193	0.0935819	0.0939324	0.0942499	0.0945388	0.094803	0.0950453	0.0952684	0.0954746	0.0956656	0.0957988	0.0939049	0.0921361	nan	0.0611107	0.0654759	0.0689737	0.0718392	0.0742298	0.0762543	0.077991	0.0794971	0.0808157	0.0819798	0.083015	0.0839416	0.0847758	0.0855308	0.0862174	0.0868445	0.0874194	0.0879485	0.0884369	0.0888893	0.0893094	0.0897007	0.0900242	nan	0.0669654	0.0690889	0.0709608	0.0726232	0.0741095	0.0754463	0.076655	0.0777532	0.0787554	0.0796736	0.0805180147578512];
	data for 3D plot (growth rate, yield, maintenance ATP), no sMSA constraint
	%Glucose no fMSA (data file 260122EcMRE_2500)
	mATPa =	[0	1	3	5	7	9	11	13	15	17	19	21	23	25	27	29	31	33	35	37	39	41	43	45	47	49	51	53	55	57	59	61	63	65	67	69	71	73	75	77	79	81	83	85	87	89	91	93	95	97	99	101	103	105	107	109	111	113	115	117	119	0	1	3	5	7	9	11	13	15	17	19	21	23	25	27	29	31	33	35	37	39	41	43	45	47	49	51	53	55	57	59	61	63	65	67	69	71	73	75	77	79	81	83	85	87	89	91	93	95	97	99	101	103	105	107	109	111	113	115	117	119	0	1	3	5	7	9	11	13	15	17	19	21	23	25	27	29	31	33	35	37	39	41	43	45	47	49	51	53	55	57	59	61	63	65	67	69	71	73	75	77	79	81	83	85	87	89	91	93	95	97	99	101	103	105	107	109	111	113	115	117	119	0	1	3	5	7	9	11	13	15	17	19	21	23	25	27	29	31	33	35	37	39	41	43	45	47	49	51	53	55	57	59	61	63	65	67	69	71	73	75	77	79	81	83	85	87	89	91	93	95	97	99	101	103	105	107	109	111	113	115	117	119	0	1	3	5	7	9	11	13	15	17	19	21	23	25	27	29	31	33	35	37	39	41	43	45	47	49	51	53	55	57	59	61	63	65	67	69	71	73	75	77	79	81	83	85	87	89	91	93	95	97	99	101	103	105	107	109	111	113	115	117	119	0	1	3	5	7	9	11	13	15	17	19	21	23	25	27	29	31	33	35	37	39	41	43	45	47	49	51	53	55	57	59	61	63	65	67	69	71	73	75	77	79	81	83	85	87	89	91	93	95	97	99	101	103	105	107	109	111	113	115	117	119	0	1	3	5	7	9	11	13	15	17	19	21	23	25	27	29	31	33	35	37	39	41	43	45	47	49	51	53	55	57	59	61	63	65	67	69	71	73	75	77	79	81	83	85	87	89	91	93	95	97	99	101	103	105	107	109	111	113	115	117	119	0	1	3	5	7	9	11	13	15	17	19	21	23	25	27	29	31	33	35	37	39	41	43	45	47	49	51	53	55	57	59	61	63	65	67	69	71	73	75	77	79	81	83	85	87	89	91	93	95	97	99	101	103	105	107	109	111	113	115	117	119	0	1	3	5	7	9	11	13	15	17	19	21	23	25	27	29	31	33	35	37	39	41	43	45	47	49	51	53	55	57	59	61	63	65	67	69	71	73	75	77	79	81	83	85	87	89	91	93	95	97	99	101	103	105	107	109	111	113	115	117	119	0	1	3	5	7	9	11	13	15	17	19	21	23	25	27	29	31	33	35	37	39	41	43	45	47	49	51	53	55	57	59	61	63	65	67	69	71	73	75	77	79	81	83	85	87	89	91	93	95	97	99	101	103	105	107	109	111	113	115	117	119	0	1	3	5	7	9	11	13	15	17	19	21	23	25	27	29	31	33	35	37	39	41	43	45	47	49	51	53	55	57	59	61	63	65	67	69	71	73	75	77	79	81	83	85	87	89	91	93	95	97	99	101	103	105	107	109	111	113	115	117	119	0	1	3	5	7	9	11	13	15	17	19	21	23	25	27	29	31	33	35	37	39	41	43	45	47	49	51	53	55	57	59	61	63	65	67	69	71	73	75	77	79	81	83	85	87	89	91	93	95	97	99	101	103	105	107	109	111	113	115	117	119	0	1	3	5	7	9	11	13	15	17	19	21	23	25	27	29	31	33	35	37	39	41	43	45	47	49	51	53	55	57	59	61	63	65	67	69	71	73	75	77	79	81	83	85	87	89	91	93	95	97	99	101	103	105	107	109	111	113	115	117	119	0	1	3	5	7	9	11	13	15	17	19	21	23	25	27	29	31	33	35	37	39	41	43	45	47	49	51	53	55	57	59	61	63	65	67	69	71	73	75	77	79	81	83	85	87	89	91	93	95	97	99	101	103	105	107	109	111	113	115	117	119	0	1	3	5	7	9	11	13	15	17	19	21	23	25	27	29	31	33	35	37	39	41	43	45	47	49	51	53	55	57	59	61	63	65	67	69	71	73	75	77	79	81	83	85	87	89	91	93	95	97	99	101	103	105	107	109	111	113	115	117	119	0	1	3	5	7	9	11	13	15	17	19	21	23	25	27	29	31	33	35	37	39	41	43	45	47	49	51	53	55	57	59	61	63	65	67	69	71	73	75	77	79	81	83	85	87	89	91	93	95	97	99	101	103	105	107	109	111	113	115	117	119	0	1	3	5	7	9	11	13	15	17	19	21	23	25	27	29	31	33	35	37	39	41	43	45	47	49	51	53	55	57	59	61	63	65	67	69	71	73	75	77	79	81	83	85	87	89	91	93	95	97	99	101	103	105	107	109	111	113	115	117	119	0	1	3	5	7	9	11	13	15	17	19	21	23	25	27	29	31	33	35	37	39	41	43	45	47	49	51	53	55	57	59	61	63	65	67	69	71	73	75	77	79	81	83	85	87	89	91	93	95	97	99	101	103	105	107	109	111	113	115	117	119	0	1	3	5	7	9	11	13	15	17	19	21	23	25	27	29	31	33	35	37	39	41	43	45	47	49	51	53	55	57	59	61	63	65	67	69	71	73	75	77	79	81	83	85	87	89	91	93	95	97	99	101	103	105	107	109	111	113	115	117	119	0	1	3	5	7	9	11	13	15	17	19	21	23	25	27	29	31	33	35	37	39	41	43	45	47	49	51	53	55	57	59	61	63	65	67	69	71	73	75	77	79	81	83	85	87	89	91	93	95	97	99	101	103	105	107	109	111	113	115	117	119	0	1	3	5	7	9	11	13	15	17	19	21	23	25	27	29	31	33	35	37	39	41	43	45	47	49	51	53	55	57	59	61	63	65	67	69	71	73	75	77	79	81	83	85	87	89	91	93	95	97	99	101	103	105	107	109	111	113	115	117	119	0	1	3	5	7	9	11	13	15	17	19	21	23	25	27	29	31	33	35	37	39	41	43	45	47	49	51	53	55	57	59	61	63	65	67	69	71	73	75	77	79	81	83	85	87	89	91	93	95	97	99	101	103	105	107	109	111	113	115	117	119	0	1	3	5	7	9	11	13	15	17	19	21	23	25	27	29	31	33	35	37	39	41	43	45	47	49	51	53	55	57	59	61	63	65	67	69	71	73	75	77	79	81	83	85	87	89	91	93	95	97	99	101	103	105	107	109	111	113	115	117	119	0	1	3	5	7	9	11	13	15	17	19	21	23	25	27	29	31	33	35	37	39	41	43	45	47	49	51	53	55	57	59	61	63	65	67	69	71	73	75	77	79	81	83	85	87	89	91	93	95	97	99	101	103	105	107	109	111	113	115	117	119	0	1	3	5	7	9	11	13	15	17	19	21	23	25	27	29	31	33	35	37	39	41	43	45	47	49	51	53	55	57	59	61	63	65	67	69	71	73	75	77	79	81	83	85	87	89	91	93	95	97	99	101	103	105	107	109	111	113	115	117	119	0	1	3	5	7	9	11	13	15	17	19	21	23	25	27	29	31	33	35	37	39	41	43	45	47	49	51	53	55	57	59	61	63	65	67	69	71	73	75	77	79	81	83	85	87	89	91	93	95	97	99	101	103	105	107	109	111	113	115	117	119	0	1	3	5	7	9	11	13	15	17	19	21	23	25	27	29	31	33	35	37	39	41	43	45	47	49	51	53	55	57	59	61	63	65	67	69	71	73	75	77	79	81	83	85	87	89	91	93	95	97	99	101	103	105	107	109	111	113	115	117	119	0	1	3	5	7	9	11	13	15	17	19	21	23	25	27	29	31	33	35	37	39	41	43	45	47	49	51	53	55	57	59	61	63	65	67	69	71	73	75	77	79	81	83	85	87	89	91	93	95	97	99	101	103	105	107	109	111	113	115	117	119	0	1	3	5	7	9	11	13	15	17	19	21	23	25	27	29	31	33	35	37	39	41	43	45	47	49	51	53	55	57	59	61	63	65	67	69	71	73	75	77	79	81	83	85	87	89	91	93	95	97	99	101	103	105	107	109	111	113	115	117	119	0	1	3	5	7	9	11	13	15	17	19	21	23	25	27	29	31	33	35	37	39	41	43	45	47	49	51	53	55	57	59	61	63	65	67	69	71	73	75	77	79	81	83	85	87	89	91	93	95	97	99	101	103	105	107	109	111	113	115	117	119	0	1	3	5	7	9	11	13	15	17	19	21	23	25	27	29	31	33	35	37	39	41	43	45	47	49	51	53	55	57	59	61	63	65	67	69	71	73	75	77	79	81	83	85	87	89	91	93	95	97	99	101	103	105	107	109	111	113	115	117	119	0	1	3	5	7	9	11	13	15	17	19	21	23	25	27	29	31	33	35	37	39	41	43	45	47	49	51	53	55	57	59	61	63	65	67	69	71	73	75	77	79	81	83	85	87	89	91	93	95	97	99	101	103	105	107	109	111	113	115	117	119	0	1	3	5	7	9	11	13	15	17	19	21	23	25	27	29	31	33	35	37	39	41	43	45	47	49	51	53	55	57	59	61	63	65	67	69	71	73	75	77	79	81	83	85	87	89	91	93	95	97	99	101	103	105	107	109	111	113	115	117	119	0	1	3	5	7	9	11	13	15	17	19	21	23	25	27	29	31	33	35	37	39	41	43	45	47	49	51	53	55	57	59	61	63	65	67	69	71	73	75	77	79	81	83	85	87	89	91	93	95	97	99	101	103	105	107	109	111	113	115	117	119	0	1	3	5	7	9	11	13	15	17	19	21	23	25	27	29	31	33	35	37	39	41	43	45	47	49	51	53	55	57	59	61	63	65	67	69	71	73	75	77	79	81	83	85	87	89	91	93	95	97	99	101	103	105	107	109	111	113	115	117	119	0	1	3	5	7	9	11	13	15	17	19	21	23	25	27	29	31	33	35	37	39	41	43	45	47	49	51	53	55	57	59	61	63	65	67	69	71	73	75	77	79	81	83	85	87	89	91	93	95	97	99	101	103	105	107	109	111	113	115	117	119	0	1	3	5	7	9	11	13	15	17	19	21	23	25	27	29	31	33	35	37	39	41	43	45	47	49	51	53	55	57	59	61	63	65	67	69	71	73	75	77	79	81	83	85	87	89	91	93	95	97	99	101	103	105	107	109	111	113	115	117	119	0	1	3	5	7	9	11	13	15	17	19	21	23	25	27	29	31	33	35	37	39	41	43	45	47	49	51	53	55	57	59	61	63	65	67	69	71	73	75	77	79	81	83	85	87	89	91	93	95	97	99	101	103	105	107	109	111	113	115	117	119	0	1	3	5	7	9	11	13	15	17	19	21	23	25	27	29	31	33	35	37	39	41	43	45	47	49	51	53	55	57	59	61	63	65	67	69	71	73	75	77	79	81	83	85	87	89	91	93	95	97	99	101	103	105	107	109	111	113	115	117	119	0	1	3	5	7	9	11	13	15	17	19	21	23	25	27	29	31	33	35	37	39	41	43	45	47	49	51	53	55	57	59	61	63	65	67	69	71	73	75	77	79	81	83	85	87	89	91	93	95	97	99	101	103	105	107	109	111	113	115	117	119	0	1	3	5	7	9	11	13	15	17	19	21	23	25	27	29	31	33	35	37	39	41	43	45	47	49	51	53	55	57	59	61	63	65	67	69	71	73	75	77	79	81	83	85	87	89	91	93	95	97	99	101	103	105	107	109	111	113	115	117	119	0	1	3	5	7	9	11	13	15	17	19	21	23	25	27	29	31	33	35	37	39	41	43	45	47	49	51	53	55	57	59	61	63	65	67	69	71	73	75	77	79	81	83	85	87	89	91	93	95	97	99	101	103	105	107	109	111	113	115	117	119	0	1	3	5	7	9	11	13	15	17	19	21	23	25	27	29	31	33	35	37	39	41	43	45	47	49	51	53	55	57	59	61	63	65	67	69	71	73	75	77	79	81	83	85	87	89	91	93	95	97	99	101	103	105	107	109	111	113	115	117	119	0	1	3	5	7	9	11	13	15	17	19	21	23	25	27	29	31	33	35	37	39	41	43	45	47	49	51	53	55	57	59	61	63	65	67	69	71	73	75	77	79	81	83	85	87	89	91	93	95	97	99	101	103	105	107	109	111	113	115	117	119	0	1	3	5	7	9	11	13	15	17	19	21	23	25	27	29	31	33	35	37	39	41	43	45	47	49	51	53	55	57	59	61	63	65	67	69	71	73	75	77	79	81	83	85	87	89	91	93	95	97	99	101	103	105	107	109	111	113	115	117	119	0	1	3	5	7	9	11	13	15	17	19	21	23	25	27	29	31	33	35	37	39	41	43	45	47	49	51	53	55	57	59	61	63	65	67	69	71	73	75	77	79	81	83	85	87	89	91	93	95	97	99	101	103	105	107	109	111	113	115	117	119	0	1	3	5	7	9	11	13	15	17	19	21	23	25	27	29	31	33	35	37	39	41	43	45	47	49	51	53	55	57	59	61	63	65	67	69	71	73	75	77	79	81	83	85	87	89	91	93	95	97	99	101	103	105	107	109	111	113	115	117	119	0	1	3	5	7	9	11	13	15	17	19	21	23	25	27	29	31	33	35	37	39	41	43	45	47	49	51	53	55	57	59	61	63	65	67	69	71	73	75	77	79	81	83	85	87	89	91	93	95	97	99	101	103	105	107	109	111	113	115	117	119	0	1	3	5	7	9	11	13	15	17	19	21	23	25	27	29	31	33	35	37	39	41	43	45	47	49	51	53	55	57	59	61	63	65	67	69	71	73	75	77	79	81	83	85	87	89	91	93	95	97	99	101	103	105	107	109	111	113	115	117	119	0	1	3	5	7	9	11	13	15	17	19	21	23	25	27	29	31	33	35	37	39	41	43	45	47	49	51	53	55	57	59	61	63	65	67	69	71	73	75	77	79	81	83	85	87	89	91	93	95	97	99	101	103	105	107	109	111	113	115	117	119	0	1	3	5	7	9	11	13	15	17	19	21	23	25	27	29	31	33	35	37	39	41	43	45	47	49	51	53	55	57	59	61	63	65	67	69	71	73	75	77	79	81	83	85	87	89	91	93	95	97	99	101	103	105	107	109	111	113	115	117	119	0	1	3	5	7	9	11	13	15	17	19	21	23	25	27	29	31	33	35	37	39	41	43	45	47	49	51	53	55	57	59	61	63	65	67	69	71	73	75	77	79	81	83	85	87	89	91	93	95	97	99	101	103	105	107	109	111	113	115	117	119	0	1	3	5	7	9	11	13	15	17	19	21	23	25	27	29	31	33	35	37	39	41	43	45	47	49	51	53	55	57	59	61	63	65	67	69	71	73	75	77	79	81	83	85	87	89	91	93	95	97	99	101	103	105	107	109	111	113	115	117	119	0	1	3	5	7	9	11	13	15	17	19	21	23	25	27	29	31	33	35	37	39	41	43	45	47	49	51	53	55	57	59	61	63	65	67	69	71	73	75	77	79	81	83	85	87	89	91	93	95	97	99	101	103	105	107	109	111	113	115	117	119	0	1	3	5	7	9	11	13	15	17	19	21	23	25	27	29	31	33	35	37	39	41	43	45	47	49	51	53	55	57	59	61	63	65	67	69	71	73	75	77	79	81	83	85	87	89	91	93	95	97	99	101	103	105	107	109	111	113	115	117	119	0	1	3	5	7	9	11	13	15	17	19	21	23	25	27	29	31	33	35	37	39	41	43	45	47	49	51	53	55	57	59	61	63	65	67	69	71	73	75	77	79	81	83	85	87	89	91	93	95	97	99	101	103	105	107	109	111	113	115	117	119	0	1	3	5	7	9	11	13	15	17	19	21	23	25	27	29	31	33	35	37	39	41	43	45	47	49	51	53	55	57	59	61	63	65	67	69	71	73	75	77	79	81	83	85	87	89	91	93	95	97	99	101	103	105	107	109	111	113	115	117	119	0	1	3	5	7	9	11	13	15	17	19	21	23	25	27	29	31	33	35	37	39	41	43	45	47	49	51	53	55	57	59	61	63	65	67	69	71	73	75	77	79	81	83	85	87	89	91	93	95	97	99	101	103	105	107	109	111	113	115	117	119	0	1	3	5	7	9	11	13	15	17	19	21	23	25	27	29	31	33	35	37	39	41	43	45	47	49	51	53	55	57	59	61	63	65	67	69	71	73	75	77	79	81	83	85	87	89	91	93	95	97	99	101	103	105	107	109	111	113	115	117	119	0	1	3	5	7	9	11	13	15	17	19	21	23	25	27	29	31	33	35	37	39	41	43	45	47	49	51	53	55	57	59	61	63	65	67	69	71	73	75	77	79	81	83	85	87	89	91	93	95	97	99	101	103	105	107	109	111	113	115	117	119	0	1	3	5	7	9	11	13	15	17	19	21	23	25	27	29	31	33	35	37	39	41	43	45	47	49	51	53	55	57	59	61	63	65	67	69	71	73	75	77	79	81	83	85	87	89	91	93	95	97	99	101	103	105	107	109	111	113	115	117	119	0	1	3	5	7	9	11	13	15	17	19	21	23	25	27	29	31	33	35	37	39	41	43	45	47	49	51	53	55	57	59	61	63	65	67	69	71	73	75	77	79	81	83	85	87	89	91	93	95	97	99	101	103	105	107	109	111	113	115	117	119	0	1	3	5	7	9	11	13	15	17	19	21	23	25	27	29	31	33	35	37	39	41	43	45	47	49	51	53	55	57	59	61	63	65	67	69	71	73	75	77	79	81	83	85	87	89	91	93	95	97	99	101	103	105	107	109	111	113	115	117	119	0	1	3	5	7	9	11	13	15	17	19	21	23	25	27	29	31	33	35	37	39	41	43	45	47	49	51	53	55	57	59	61	63	65	67	69	71	73	75	77	79	81	83	85	87	89	91	93	95	97	99	101	103	105	107	109	111	113	115	117	119	0	1	3	5	7	9	11	13	15	17	19	21	23	25	27	29	31	33	35	37	39	41	43	45	47	49	51	53	55	57	59	61	63	65	67	69	71	73	75	77	79	81	83	85	87	89	91	93	95	97	99	101	103	105	107	109	111	113	115	117	119	0	1	3	5	7	9	11	13	15	17	19	21	23	25	27	29	31	33	35	37	39	41	43	45	47	49	51	53	55	57	59	61	63	65	67	69	71	73	75	77	79	81	83	85	87	89	91	93	95	97	99	101	103	105	107	109	111	113	115	117	119	0	1	3	5	7	9	11	13	15	17	19	21	23	25	27	29	31	33	35	37	39	41	43	45	47	49	51	53	55	57	59	61	63	65	67	69	71	73	75	77	79	81	83	85	87	89	91	93	95	97	99	101	103	105	107	109	111	113	115	117	119	0	1	3	5	7	9	11	13	15	17	19	21	23	25	27	29	31	33	35	37	39	41	43	45	47	49	51	53	55	57	59	61	63	65	67	69	71	73	75	77	79	81	83	85	87	89	91	93	95	97	99	101	103	105	107	109	111	113	115	117	119	0	1	3	5	7	9	11	13	15	17	19	21	23	25	27	29	31	33	35	37	39	41	43	45	47	49	51	53	55	57	59	61	63	65	67	69	71	73	75	77	79	81	83	85	87	89	91	93	95	97	99	101	103	105	107	109	111	113	115	117	119	0	1	3	5	7	9	11	13	15	17	19	21	23	25	27	29	31	33	35	37	39	41	43	45	47	49	51	53	55	57	59	61	63	65	67	69	71	73	75	77	79	81	83	85	87	89	91	93	95	97	99	101	103	105	107	109	111	113	115	117	119	0	1	3	5	7	9	11	13	15	17	19	21	23	25	27	29	31	33	35	37	39	41	43	45	47	49	51	53	55	57	59	61	63	65	67	69	71	73	75	77	79	81	83	85	87	89	91	93	95	97	99	101	103	105	107	109	111	113	115	117	119	0	1	3	5	7	9	11	13	15	17	19	21	23	25	27	29	31	33	35	37	39	41	43	45	47	49	51	53	55	57	59	61	63	65	67	69	71	73	75	77	79	81	83	85	87	89	91	93	95	97	99	101	103	105	107	109	111	113	115	117	119	0	1	3	5	7	9	11	13	15	17	19	21	23	25	27	29	31	33	35	37	39	41	43	45	47	49	51	53	55	57	59	61	63	65	67	69	71	73	75	77	79	81	83	85	87	89	91	93	95	97	99	101	103	105	107	109	111	113	115	117	119	0	1	3	5	7	9	11	13	15	17	19	21	23	25	27	29	31	33	35	37	39	41	43	45	47	49	51	53	55	57	59	61	63	65	67	69	71	73	75	77	79	81	83	85	87	89	91	93	95	97	99	101	103	105	107	109	111	113	115	117	119	0	1	3	5	7	9	11	13	15	17	19	21	23	25	27	29	31	33	35	37	39	41	43	45	47	49	51	53	55	57	59	61	63	65	67	69	71	73	75	77	79	81	83	85	87	89	91	93	95	97	99	101	103	105	107	109	111	113	115	117	119	0	1	3	5	7	9	11	13	15	17	19	21	23	25	27	29	31	33	35	37	39	41	43	45	47	49	51	53	55	57	59	61	63	65	67	69	71	73	75	77	79	81	83	85	87	89	91	93	95	97	99	101	103	105	107	109	111	113	115	117	119	0	1	3	5	7	9	11	13	15	17	19	21	23	25	27	29	31	33	35	37	39	41	43	45	47	49	51	53	55	57	59	61	63	65	67	69	71	73	75	77	79	81	83	85	87	89	91	93	95	97	99	101	103	105	107	109	111	113	115	117	119	0	1	3	5	7	9	11	13	15	17	19	21	23	25	27	29	31	33	35	37	39	41	43	45	47	49	51	53	55	57	59	61	63	65	67	69	71	73	75	77	79	81	83	85	87	89	91	93	95	97	99	101	103	105	107	109	111	113	115	117	119	0	1	3	5	7	9	11	13	15	17	19	21	23	25	27	29	31	33	35	37	39	41	43	45	47	49	51	53	55	57	59	61	63	65	67	69	71	73	75	77	79	81	83	85	87	89	91	93	95	97	99	101	103	105	107	109	111	113	115	117	119	0	1	3	5	7	9	11	13	15	17	19	21	23	25	27	29	31	33	35	37	39	41	43	45	47	49	51	53	55	57	59	61	63	65	67	69	71	73	75	77	79	81	83	85	87	89	91	93	95	97	99	101	103	105	107	109	111	113	115	117	119	0	1	3	5	7	9	11	13	15	17	19	21	23	25	27	29	31	33	35	37	39	41	43	45	47	49	51	53	55	57	59	61	63	65	67	69	71	73	75	77	79	81	83	85	87	89	91	93	95	97	99	101	103	105	107	109	111	113	115	117	119	0	1	3	5	7	9	11	13	15	17	19	21	23	25	27	29	31	33	35	37	39	41	43	45	47	49	51	53	55	57	59	61	63	65	67	69	71	73	75	77	79	81	83	85	87	89	91	93	95	97	99	101	103	105	107	109	111	113	115	117	119	0	1	3	5	7	9	11	13	15	17	19	21	23	25	27	29	31	33	35	37	39	41	43	45	47	49	51	53	55	57	59	61	63	65	67	69	71	73	75	77	79	81	83	85	87	89	91	93	95	97	99	101	103	105	107	109	111	113	115	117	119	0	1	3	5	7	9	11	13	15	17	19	21	23	25	27	29	31	33	35	37	39	41	43	45	47	49	51	53	55	57	59	61	63	65	67	69	71	73	75	77	79	81	83	85	87	89	91	93	95	97	99	101	103	105	107	109	111	113	115	117	119	0	1	3	5	7	9	11	13	15	17	19	21	23	25	27	29	31	33	35	37	39	41	43	45	47	49	51	53	55	57	59	61	63	65	67	69	71	73	75	77	79	81	83	85	87	89	91	93	95	97	99	101	103	105	107	109	111	113	115	117	119	0	1	3	5	7	9	11	13	15	17	19	21	23	25	27	29	31	33	35	37	39	41	43	45	47	49	51	53	55	57	59	61	63	65	67	69	71	73	75	77	79	81	83	85	87	89	91	93	95	97	99	101	103	105	107	109	111	113	115	117	119	0	1	3	5	7	9	11	13	15	17	19	21	23	25	27	29	31	33	35	37	39	41	43	45	47	49	51	53	55	57	59	61	63	65	67	69	71	73	75	77	79	81	83	85	87	89	91	93	95	97	99	101	103	105	107	109	111	113	115	117	119	0	1	3	5	7	9	11	13	15	17	19	21	23	25	27	29	31	33	35	37	39	41	43	45	47	49	51	53	55	57	59	61	63	65	67	69	71	73	75	77	79	81	83	85	87	89	91	93	95	97	99	101	103	105	107	109	111	113	115	117	119	0	1	3	5	7	9	11	13	15	17	19	21	23	25	27	29	31	33	35	37	39	41	43	45	47	49	51	53	55	57	59	61	63	65	67	69	71	73	75	77	79	81	83	85	87	89	91	93	95	97	99	101	103	105	107	109	111	113	115	117	119	0	1	3	5	7	9	11	13	15	17	19	21	23	25	27	29	31	33	35	37	39	41	43	45	47	49	51	53	55	57	59	61	63	65	67	69	71	73	75	77	79	81	83	85	87	89	91	93	95	97	99	101	103	105	107	109	111	113	115	117	119	0	1	3	5	7	9	11	13	15	17	19	21	23	25	27	29	31	33	35	37	39	41	43	45	47	49	51	53	55	57	59	61	63	65	67	69	71	73	75	77	79	81	83	85	87	89	91	93	95	97	99	101	103	105	107	109	111	113	115	117	119	0	1	3	5	7	9	11	13	15	17	19	21	23	25	27	29	31	33	35	37	39	41	43	45	47	49	51	53	55	57	59	61	63	65	67	69	71	73	75	77	79	81	83	85	87	89	91	93	95	97	99	101	103	105	107	109	111	113	115	117	119	0	1	3	5	7	9	11	13	15	17	19	21	23	25	27	29	31	33	35	37	39	41	43	45	47	49	51	53	55	57	59	61	63	65	67	69	71	73	75	77	79	81	83	85	87	89	91	93	95	97	99	101	103	105	107	109	111	113	115	117	119	0	1	3	5	7	9	11	13	15	17	19	21	23	25	27	29	31	33	35	37	39	41	43	45	47	49	51	53	55	57	59	61	63	65	67	69	71	73	75	77	79	81	83	85	87	89	91	93	95	97	99	101	103	105	107	109	111	113	115	117	119	0	1	3	5	7	9	11	13	15	17	19	21	23	25	27	29	31	33	35	37	39	41	43	45	47	49	51	53	55	57	59	61	63	65	67	69	71	73	75	77	79	81	83	85	87	89	91	93	95	97	99	101	103	105	107	109	111	113	115	117	119	0	1	3	5	7	9	11	13	15	17	19	21	23	25	27	29	31	33	35	37	39	41	43	45	47	49	51	53	55	57	59	61	63	65	67	69	71	73	75	77	79	81	83	85	87	89	91	93	95	97	99	101	103	105	107	109	111	113	115	117	119	0	1	3	5	7	9	11	13	15	17	19	21	23	25	27	29	31	33	35	37	39	41	43	45	47	49	51	53	55	57	59	61	63	65	67	69	71	73	75	77	79	81	83	85	87	89	91	93	95	97	99	101	103	105	107	109	111	113	115	117	119	0	1	3	5	7	9	11	13	15	17	19	21	23	25	27	29	31	33	35	37	39	41	43	45	47	49	51	53	55	57	59	61	63	65	67	69	71	73	75	77	79	81	83	85	87	89	91	93	95	97	99	101	103	105	107	109	111	113	115	117	119	0	1	3	5	7	9	11	13	15	17	19	21	23	25	27	29	31	33	35	37	39	41	43	45	47	49	51	53	55	57	59	61	63	65	67	69	71	73	75	77	79	81	83	85	87	89	91	93	95	97	99	101	103	105	107	109	111	113	115	117	119	0	1	3	5	7	9	11	13	15	17	19	21	23	25	27	29	31	33	35	37	39	41	43	45	47	49	51	53	55	57	59	61	63	65	67	69	71	73	75	77	79	81	83	85	87	89	91	93	95	97	99	101	103	105	107	109	111	113	115	117	119	0	1	3	5	7	9	11	13	15	17	19	21	23	25	27	29	31	33	35	37	39	41	43	45	47	49	51	53	55	57	59	61	63	65	67	69	71	73	75	77	79	81	83	85	87	89	91	93	95	97	99	101	103	105	107	109	111	113	115	117	119	0	1	3	5	7	9	11	13	15	17	19	21	23	25	27	29	31	33	35	37	39	41	43	45	47	49	51	53	55	57	59	61	63	65	67	69	71	73	75	77	79	81	83	85	87	89	91	93	95	97	99	101	103	105	107	109	111	113	115	117	119	0	1	3	5	7	9	11	13	15	17	19	21	23	25	27	29	31	33	35	37	39	41	43	45	47	49	51	53	55	57	59	61	63	65	67	69	71	73	75	77	79	81	83	85	87	89	91	93	95	97	99	101	103	105	107	109	111	113	115	117	119	0	1	3	5	7	9	11	13	15	17	19	21	23	25	27	29	31	33	35	37	39	41	43	45	47	49	51	53	55	57	59	61	63	65	67	69	71	73	75	77	79	81	83	85	87	89	91	93	95	97	99	101	103	105	107	109	111	113	115	117	119	0	1	3	5	7	9	11	13	15	17	19	21	23	25	27	29	31	33	35	37	39	41	43	45	47	49	51	53	55	57	59	61	63	65	67	69	71	73	75	77	79	81	83	85	87	89	91	93	95	97	99	101	103	105	107	109	111	113	115	117	119	0	1	3	5	7	9	11	13	15	17	19	21	23	25	27	29	31	33	35	37	39	41	43	45	47	49	51	53	55	57	59	61	63	65	67	69	71	73	75	77	79	81	83	85	87	89	91	93	95	97	99	101	103	105	107	109	111	113	115	117	119	0	1	3	5	7	9	11	13	15	17	19	21	23	25	27	29	31	33	35	37	39	41	43	45	47	49	51	53	55	57	59	61	63	65	67	69	71	73	75	77	79	81	83	85	87	89	91	93	95	97	99	101	103	105	107	109	111	113	115	117	119	0	1	3	5	7	9	11	13	15	17	19	21	23	25	27	29	31	33	35	37	39	41	43	45	47	49	51	53	55	57	59	61	63	65	67	69	71	73	75	77	79	81	83	85	87	89	91	93	95	97	99	101	103	105	107	109	111	113	115	117	119	0	1	3	5	7	9	11	13	15	17	19	21	23	25	27	29	31	33	35	37	39	41	43	45	47	49	51	53	55	57	59	61	63	65	67	69	71	73	75	77	79	81	83	85	87	89	91	93	95	97	99	101	103	105	107	109	111	113	115	117	119	0	1	3	5	7	9	11	13	15	17	19	21	23	25	27	29	31	33	35	37	39	41	43	45	47	49	51	53	55	57	59	61	63	65	67	69	71	73	75	77	79	81	83	85	87	89	91	93	95	97	99	101	103	105	107	109	111	113	115	117	119	0	1	3	5	7	9	11	13	15	17	19	21	23	25	27	29	31	33	35	37	39	41	43	45	47	49	51	53	55	57	59	61	63	65	67	69	71	73	75	77	79	81	83	85	87	89	91	93	95	97	99	101	103	105	107	109	111	113	115	117	119	0	1	3	5	7	9	11	13	15	17	19	21	23	25	27	29	31	33	35	37	39	41	43	45	47	49	51	53	55	57	59	61	63	65	67	69	71	73	75	77	79	81	83	85	87	89	91	93	95	97	99	101	103	105	107	109	111	113	115	117	119	0	1	3	5	7	9	11	13	15	17	19	21	23	25	27	29	31	33	35	37	39	41	43	45	47	49	51	53	55	57	59	61	63	65	67	69	71	73	75	77	79	81	83	85	87	89	91	93	95	97	99	101	103	105	107	109	111	113	115	117	119	0	1	3	5	7	9	11	13	15	17	19	21	23	25	27	29	31	33	35	37	39	41	43	45	47	49	51	53	55	57	59	61	63	65	67	69	71	73	75	77	79	81	83	85	87	89	91	93	95	97	99	101	103	105	107	109	111	113	115	117	119	0	1	3	5	7	9	11	13	15	17	19	21	23	25	27	29	31	33	35	37	39	41	43	45	47	49	51	53	55	57	59	61	63	65	67	69	71	73	75	77	79	81	83	85	87	89	91	93	95	97	99	101	103	105	107	109	111	113	115	117	119	0	1	3	5	7	9	11	13	15	17	19	21	23	25	27	29	31	33	35	37	39	41	43	45	47	49	51	53	55	57	59	61	63	65	67	69	71	73	75	77	79	81	83	85	87	89	91	93	95	97	99	101	103	105	107	109	111	113	115	117	119	0	1	3	5	7	9	11	13	15	17	19	21	23	25	27	29	31	33	35	37	39	41	43	45	47	49	51	53	55	57	59	61	63	65	67	69	71	73	75	77	79	81	83	85	87	89	91	93	95	97	99	101	103	105	107	109	111	113	115	117	119	0	1	3	5	7	9	11	13	15	17	19	21	23	25	27	29	31	33	35	37	39	41	43	45	47	49	51	53	55	57	59	61	63	65	67	69	71	73	75	77	79	81	83	85	87	89	91	93	95	97	99	101	103	105	107	109	111	113	115	117	119	0	1	3	5	7	9	11	13	15	17	19	21	23	25	27	29	31	33	35	37	39	41	43	45	47	49	51	53	55	57	59	61	63	65	67	69	71	73	75	77	79	81	83	85	87	89	91	93	95	97	99	101	103	105	107	109	111	113	115	117	119	0	1	3	5	7	9	11	13	15	17	19	21	23	25	27	29	31	33	35	37	39	41	43	45	47	49	51	53	55	57	59	61	63	65	67	69	71	73	75	77	79	81	83	85	87	89	91	93	95	97	99	101	103	105	107	109	111	113	115	117	119	0	1	3	5	7	9	11	13	15	17	19	21	23	25	27	29	31	33	35	37	39	41	43	45	47	49	51	53	55	57	59	61	63	65	67	69	71	73	75	77	79	81	83	85	87	89	91	93	95	97	99	101	103	105	107	109	111	113	115	117	119	0	1	3	5	7	9	11	13	15	17	19	21	23	25	27	29	31	33	35	37	39	41	43	45	47	49	51	53	55	57	59	61	63	65	67	69	71	73	75	77	79	81	83	85	87	89	91	93	95	97	99	101	103	105	107	109	111	113	115	117	119	0	1	3	5	7	9	11	13	15	17	19	21	23	25	27	29	31	33	35	37	39	41	43	45	47	49	51	53	55	57	59	61	63	65	67	69	71	73	75	77	79	81	83	85	87	89	91	93	95	97	99	101	103	105	107	109	111	113	115	117	119	0	1	3	5	7	9	11	13	15	17	19	21	23	25	27	29	31	33	35	37	39	41	43	45	47	49	51	53	55	57	59	61	63	65	67	69	71	73	75	77	79	81	83	85	87	89	91	93	95	97	99	101	103	105	107	109	111	113	115	117	119	0	1	3	5	7	9	11	13	15	17	19	21	23	25	27	29	31	33	35	37	39	41	43	45	47	49	51	53	55	57	59	61	63	65	67	69	71	73	75	77	79	81	83	85	87	89	91	93	95	97	99	101	103	105	107	109	111	113	115	117	119	0	1	3	5	7	9	11	13	15	17	19	21	23	25	27	29	31	33	35	37	39	41	43	45	47	49	51	53	55	57	59	61	63	65	67	69	71	73	75	77	79	81	83	85	87	89	91	93	95	97	99	101	103	105	107	109	111	113	115	117	119	0	1	3	5	7	9	11	13	15	17	19	21	23	25	27	29	31	33	35	37	39	41	43	45	47	49	51	53	55	57	59	61	63	65	67	69	71	73	75	77	79	81	83	85	87	89	91	93	95	97	99	101	103	105	107	109	111	113	115	117	119	0	1	3	5	7	9	11	13	15	17	19	21	23	25	27	29	31	33	35	37	39	41	43	45	47	49	51	53	55	57	59	61	63	65	67	69	71	73	75	77	79	81	83	85	87	89	91	93	95	97	99	101	103	105	107	109	111	113	115	117	119	0	1	3	5	7	9	11	13	15	17	19	21	23	25	27	29	31	33	35	37	39	41	43	45	47	49	51	53	55	57	59	61	63	65	67	69	71	73	75	77	79	81	83	85	87	89	91	93	95	97	99	101	103	105	107	109	111	113	115	117	119	0	1	3	5	7	9	11	13	15	17	19	21	23	25	27	29	31	33	35	37	39	41	43	45	47	49	51	53	55	57	59	61	63	65	67	69	71	73	75	77	79	81	83	85	87	89	91	93	95	97	99	101	103	105	107	109	111	113	115	117	119	0	1	3	5	7	9	11	13	15	17	19	21	23	25	27	29	31	33	35	37	39	41	43	45	47	49	51	53	55	57	59	61	63	65	67	69	71	73	75	77	79	81	83	85	87	89	91	93	95	97	99	101	103	105	107	109	111	113	115	117	119	0	1	3	5	7	9	11	13	15	17	19	21	23	25	27	29	31	33	35	37	39	41	43	45	47	49	51	53	55	57	59	61	63	65	67	69	71	73	75	77	79	81	83	85	87	89	91	93	95	97	99	101	103	105	107	109	111	113	115	117	119	0	1	3	5	7	9	11	13	15	17	19	21	23	25	27	29	31	33	35	37	39	41	43	45	47	49	51	53	55	57	59	61	63	65	67	69	71	73	75	77	79	81	83	85	87	89	91	93	95	97	99	101	103	105	107	109	111	113	115	117	119	0	1	3	5	7	9	11	13	15	17	19	21	23	25	27	29	31	33	35	37	39	41	43	45	47	49	51	53	55	57	59	61	63	65	67	69	71	73	75	77	79	81	83	85	87	89	91	93	95	97	99	101	103	105	107	109	111	113	115	117	119];
	mua =	[0.1	0.1	0.1	0.1	0.1	0.1	0.1	0.1	0.1	0.1	0.1	0.1	0.1	0.1	0.1	0.1	0.1	0.1	0.1	0.1	0.1	0.1	0.1	0.1	0.1	0.1	0.1	0.1	0.1	0.1	0.1	0.1	0.1	0.1	0.1	0.1	0.1	0.1	0.1	0.1	0.1	0.1	0.1	0.1	0.1	0.1	0.1	0.1	0.1	0.1	0.1	0.1	0.1	0.1	0.1	0.1	0.1	0.1	0.1	0.1	0.1	0.11	0.11	0.11	0.11	0.11	0.11	0.11	0.11	0.11	0.11	0.11	0.11	0.11	0.11	0.11	0.11	0.11	0.11	0.11	0.11	0.11	0.11	0.11	0.11	0.11	0.11	0.11	0.11	0.11	0.11	0.11	0.11	0.11	0.11	0.11	0.11	0.11	0.11	0.11	0.11	0.11	0.11	0.11	0.11	0.11	0.11	0.11	0.11	0.11	0.11	0.11	0.11	0.11	0.11	0.11	0.11	0.11	0.11	0.11	0.11	0.11	0.12	0.12	0.12	0.12	0.12	0.12	0.12	0.12	0.12	0.12	0.12	0.12	0.12	0.12	0.12	0.12	0.12	0.12	0.12	0.12	0.12	0.12	0.12	0.12	0.12	0.12	0.12	0.12	0.12	0.12	0.12	0.12	0.12	0.12	0.12	0.12	0.12	0.12	0.12	0.12	0.12	0.12	0.12	0.12	0.12	0.12	0.12	0.12	0.12	0.12	0.12	0.12	0.12	0.12	0.12	0.12	0.12	0.12	0.12	0.12	0.12	0.13	0.13	0.13	0.13	0.13	0.13	0.13	0.13	0.13	0.13	0.13	0.13	0.13	0.13	0.13	0.13	0.13	0.13	0.13	0.13	0.13	0.13	0.13	0.13	0.13	0.13	0.13	0.13	0.13	0.13	0.13	0.13	0.13	0.13	0.13	0.13	0.13	0.13	0.13	0.13	0.13	0.13	0.13	0.13	0.13	0.13	0.13	0.13	0.13	0.13	0.13	0.13	0.13	0.13	0.13	0.13	0.13	0.13	0.13	0.13	0.13	0.14	0.14	0.14	0.14	0.14	0.14	0.14	0.14	0.14	0.14	0.14	0.14	0.14	0.14	0.14	0.14	0.14	0.14	0.14	0.14	0.14	0.14	0.14	0.14	0.14	0.14	0.14	0.14	0.14	0.14	0.14	0.14	0.14	0.14	0.14	0.14	0.14	0.14	0.14	0.14	0.14	0.14	0.14	0.14	0.14	0.14	0.14	0.14	0.14	0.14	0.14	0.14	0.14	0.14	0.14	0.14	0.14	0.14	0.14	0.14	0.14	0.15	0.15	0.15	0.15	0.15	0.15	0.15	0.15	0.15	0.15	0.15	0.15	0.15	0.15	0.15	0.15	0.15	0.15	0.15	0.15	0.15	0.15	0.15	0.15	0.15	0.15	0.15	0.15	0.15	0.15	0.15	0.15	0.15	0.15	0.15	0.15	0.15	0.15	0.15	0.15	0.15	0.15	0.15	0.15	0.15	0.15	0.15	0.15	0.15	0.15	0.15	0.15	0.15	0.15	0.15	0.15	0.15	0.15	0.15	0.15	0.15	0.16	0.16	0.16	0.16	0.16	0.16	0.16	0.16	0.16	0.16	0.16	0.16	0.16	0.16	0.16	0.16	0.16	0.16	0.16	0.16	0.16	0.16	0.16	0.16	0.16	0.16	0.16	0.16	0.16	0.16	0.16	0.16	0.16	0.16	0.16	0.16	0.16	0.16	0.16	0.16	0.16	0.16	0.16	0.16	0.16	0.16	0.16	0.16	0.16	0.16	0.16	0.16	0.16	0.16	0.16	0.16	0.16	0.16	0.16	0.16	0.16	0.17	0.17	0.17	0.17	0.17	0.17	0.17	0.17	0.17	0.17	0.17	0.17	0.17	0.17	0.17	0.17	0.17	0.17	0.17	0.17	0.17	0.17	0.17	0.17	0.17	0.17	0.17	0.17	0.17	0.17	0.17	0.17	0.17	0.17	0.17	0.17	0.17	0.17	0.17	0.17	0.17	0.17	0.17	0.17	0.17	0.17	0.17	0.17	0.17	0.17	0.17	0.17	0.17	0.17	0.17	0.17	0.17	0.17	0.17	0.17	0.17	0.18	0.18	0.18	0.18	0.18	0.18	0.18	0.18	0.18	0.18	0.18	0.18	0.18	0.18	0.18	0.18	0.18	0.18	0.18	0.18	0.18	0.18	0.18	0.18	0.18	0.18	0.18	0.18	0.18	0.18	0.18	0.18	0.18	0.18	0.18	0.18	0.18	0.18	0.18	0.18	0.18	0.18	0.18	0.18	0.18	0.18	0.18	0.18	0.18	0.18	0.18	0.18	0.18	0.18	0.18	0.18	0.18	0.18	0.18	0.18	0.18	0.19	0.19	0.19	0.19	0.19	0.19	0.19	0.19	0.19	0.19	0.19	0.19	0.19	0.19	0.19	0.19	0.19	0.19	0.19	0.19	0.19	0.19	0.19	0.19	0.19	0.19	0.19	0.19	0.19	0.19	0.19	0.19	0.19	0.19	0.19	0.19	0.19	0.19	0.19	0.19	0.19	0.19	0.19	0.19	0.19	0.19	0.19	0.19	0.19	0.19	0.19	0.19	0.19	0.19	0.19	0.19	0.19	0.19	0.19	0.19	0.19	0.2	0.2	0.2	0.2	0.2	0.2	0.2	0.2	0.2	0.2	0.2	0.2	0.2	0.2	0.2	0.2	0.2	0.2	0.2	0.2	0.2	0.2	0.2	0.2	0.2	0.2	0.2	0.2	0.2	0.2	0.2	0.2	0.2	0.2	0.2	0.2	0.2	0.2	0.2	0.2	0.2	0.2	0.2	0.2	0.2	0.2	0.2	0.2	0.2	0.2	0.2	0.2	0.2	0.2	0.2	0.2	0.2	0.2	0.2	0.2	0.2	0.21	0.21	0.21	0.21	0.21	0.21	0.21	0.21	0.21	0.21	0.21	0.21	0.21	0.21	0.21	0.21	0.21	0.21	0.21	0.21	0.21	0.21	0.21	0.21	0.21	0.21	0.21	0.21	0.21	0.21	0.21	0.21	0.21	0.21	0.21	0.21	0.21	0.21	0.21	0.21	0.21	0.21	0.21	0.21	0.21	0.21	0.21	0.21	0.21	0.21	0.21	0.21	0.21	0.21	0.21	0.21	0.21	0.21	0.21	0.21	0.21	0.22	0.22	0.22	0.22	0.22	0.22	0.22	0.22	0.22	0.22	0.22	0.22	0.22	0.22	0.22	0.22	0.22	0.22	0.22	0.22	0.22	0.22	0.22	0.22	0.22	0.22	0.22	0.22	0.22	0.22	0.22	0.22	0.22	0.22	0.22	0.22	0.22	0.22	0.22	0.22	0.22	0.22	0.22	0.22	0.22	0.22	0.22	0.22	0.22	0.22	0.22	0.22	0.22	0.22	0.22	0.22	0.22	0.22	0.22	0.22	0.22	0.23	0.23	0.23	0.23	0.23	0.23	0.23	0.23	0.23	0.23	0.23	0.23	0.23	0.23	0.23	0.23	0.23	0.23	0.23	0.23	0.23	0.23	0.23	0.23	0.23	0.23	0.23	0.23	0.23	0.23	0.23	0.23	0.23	0.23	0.23	0.23	0.23	0.23	0.23	0.23	0.23	0.23	0.23	0.23	0.23	0.23	0.23	0.23	0.23	0.23	0.23	0.23	0.23	0.23	0.23	0.23	0.23	0.23	0.23	0.23	0.23	0.24	0.24	0.24	0.24	0.24	0.24	0.24	0.24	0.24	0.24	0.24	0.24	0.24	0.24	0.24	0.24	0.24	0.24	0.24	0.24	0.24	0.24	0.24	0.24	0.24	0.24	0.24	0.24	0.24	0.24	0.24	0.24	0.24	0.24	0.24	0.24	0.24	0.24	0.24	0.24	0.24	0.24	0.24	0.24	0.24	0.24	0.24	0.24	0.24	0.24	0.24	0.24	0.24	0.24	0.24	0.24	0.24	0.24	0.24	0.24	0.24	0.25	0.25	0.25	0.25	0.25	0.25	0.25	0.25	0.25	0.25	0.25	0.25	0.25	0.25	0.25	0.25	0.25	0.25	0.25	0.25	0.25	0.25	0.25	0.25	0.25	0.25	0.25	0.25	0.25	0.25	0.25	0.25	0.25	0.25	0.25	0.25	0.25	0.25	0.25	0.25	0.25	0.25	0.25	0.25	0.25	0.25	0.25	0.25	0.25	0.25	0.25	0.25	0.25	0.25	0.25	0.25	0.25	0.25	0.25	0.25	0.25	0.26	0.26	0.26	0.26	0.26	0.26	0.26	0.26	0.26	0.26	0.26	0.26	0.26	0.26	0.26	0.26	0.26	0.26	0.26	0.26	0.26	0.26	0.26	0.26	0.26	0.26	0.26	0.26	0.26	0.26	0.26	0.26	0.26	0.26	0.26	0.26	0.26	0.26	0.26	0.26	0.26	0.26	0.26	0.26	0.26	0.26	0.26	0.26	0.26	0.26	0.26	0.26	0.26	0.26	0.26	0.26	0.26	0.26	0.26	0.26	0.26	0.27	0.27	0.27	0.27	0.27	0.27	0.27	0.27	0.27	0.27	0.27	0.27	0.27	0.27	0.27	0.27	0.27	0.27	0.27	0.27	0.27	0.27	0.27	0.27	0.27	0.27	0.27	0.27	0.27	0.27	0.27	0.27	0.27	0.27	0.27	0.27	0.27	0.27	0.27	0.27	0.27	0.27	0.27	0.27	0.27	0.27	0.27	0.27	0.27	0.27	0.27	0.27	0.27	0.27	0.27	0.27	0.27	0.27	0.27	0.27	0.27	0.28	0.28	0.28	0.28	0.28	0.28	0.28	0.28	0.28	0.28	0.28	0.28	0.28	0.28	0.28	0.28	0.28	0.28	0.28	0.28	0.28	0.28	0.28	0.28	0.28	0.28	0.28	0.28	0.28	0.28	0.28	0.28	0.28	0.28	0.28	0.28	0.28	0.28	0.28	0.28	0.28	0.28	0.28	0.28	0.28	0.28	0.28	0.28	0.28	0.28	0.28	0.28	0.28	0.28	0.28	0.28	0.28	0.28	0.28	0.28	0.28	0.29	0.29	0.29	0.29	0.29	0.29	0.29	0.29	0.29	0.29	0.29	0.29	0.29	0.29	0.29	0.29	0.29	0.29	0.29	0.29	0.29	0.29	0.29	0.29	0.29	0.29	0.29	0.29	0.29	0.29	0.29	0.29	0.29	0.29	0.29	0.29	0.29	0.29	0.29	0.29	0.29	0.29	0.29	0.29	0.29	0.29	0.29	0.29	0.29	0.29	0.29	0.29	0.29	0.29	0.29	0.29	0.29	0.29	0.29	0.29	0.29	0.3	0.3	0.3	0.3	0.3	0.3	0.3	0.3	0.3	0.3	0.3	0.3	0.3	0.3	0.3	0.3	0.3	0.3	0.3	0.3	0.3	0.3	0.3	0.3	0.3	0.3	0.3	0.3	0.3	0.3	0.3	0.3	0.3	0.3	0.3	0.3	0.3	0.3	0.3	0.3	0.3	0.3	0.3	0.3	0.3	0.3	0.3	0.3	0.3	0.3	0.3	0.3	0.3	0.3	0.3	0.3	0.3	0.3	0.3	0.3	0.3	0.31	0.31	0.31	0.31	0.31	0.31	0.31	0.31	0.31	0.31	0.31	0.31	0.31	0.31	0.31	0.31	0.31	0.31	0.31	0.31	0.31	0.31	0.31	0.31	0.31	0.31	0.31	0.31	0.31	0.31	0.31	0.31	0.31	0.31	0.31	0.31	0.31	0.31	0.31	0.31	0.31	0.31	0.31	0.31	0.31	0.31	0.31	0.31	0.31	0.31	0.31	0.31	0.31	0.31	0.31	0.31	0.31	0.31	0.31	0.31	0.31	0.32	0.32	0.32	0.32	0.32	0.32	0.32	0.32	0.32	0.32	0.32	0.32	0.32	0.32	0.32	0.32	0.32	0.32	0.32	0.32	0.32	0.32	0.32	0.32	0.32	0.32	0.32	0.32	0.32	0.32	0.32	0.32	0.32	0.32	0.32	0.32	0.32	0.32	0.32	0.32	0.32	0.32	0.32	0.32	0.32	0.32	0.32	0.32	0.32	0.32	0.32	0.32	0.32	0.32	0.32	0.32	0.32	0.32	0.32	0.32	0.32	0.33	0.33	0.33	0.33	0.33	0.33	0.33	0.33	0.33	0.33	0.33	0.33	0.33	0.33	0.33	0.33	0.33	0.33	0.33	0.33	0.33	0.33	0.33	0.33	0.33	0.33	0.33	0.33	0.33	0.33	0.33	0.33	0.33	0.33	0.33	0.33	0.33	0.33	0.33	0.33	0.33	0.33	0.33	0.33	0.33	0.33	0.33	0.33	0.33	0.33	0.33	0.33	0.33	0.33	0.33	0.33	0.33	0.33	0.33	0.33	0.33	0.34	0.34	0.34	0.34	0.34	0.34	0.34	0.34	0.34	0.34	0.34	0.34	0.34	0.34	0.34	0.34	0.34	0.34	0.34	0.34	0.34	0.34	0.34	0.34	0.34	0.34	0.34	0.34	0.34	0.34	0.34	0.34	0.34	0.34	0.34	0.34	0.34	0.34	0.34	0.34	0.34	0.34	0.34	0.34	0.34	0.34	0.34	0.34	0.34	0.34	0.34	0.34	0.34	0.34	0.34	0.34	0.34	0.34	0.34	0.34	0.34	0.35	0.35	0.35	0.35	0.35	0.35	0.35	0.35	0.35	0.35	0.35	0.35	0.35	0.35	0.35	0.35	0.35	0.35	0.35	0.35	0.35	0.35	0.35	0.35	0.35	0.35	0.35	0.35	0.35	0.35	0.35	0.35	0.35	0.35	0.35	0.35	0.35	0.35	0.35	0.35	0.35	0.35	0.35	0.35	0.35	0.35	0.35	0.35	0.35	0.35	0.35	0.35	0.35	0.35	0.35	0.35	0.35	0.35	0.35	0.35	0.35	0.36	0.36	0.36	0.36	0.36	0.36	0.36	0.36	0.36	0.36	0.36	0.36	0.36	0.36	0.36	0.36	0.36	0.36	0.36	0.36	0.36	0.36	0.36	0.36	0.36	0.36	0.36	0.36	0.36	0.36	0.36	0.36	0.36	0.36	0.36	0.36	0.36	0.36	0.36	0.36	0.36	0.36	0.36	0.36	0.36	0.36	0.36	0.36	0.36	0.36	0.36	0.36	0.36	0.36	0.36	0.36	0.36	0.36	0.36	0.36	0.36	0.37	0.37	0.37	0.37	0.37	0.37	0.37	0.37	0.37	0.37	0.37	0.37	0.37	0.37	0.37	0.37	0.37	0.37	0.37	0.37	0.37	0.37	0.37	0.37	0.37	0.37	0.37	0.37	0.37	0.37	0.37	0.37	0.37	0.37	0.37	0.37	0.37	0.37	0.37	0.37	0.37	0.37	0.37	0.37	0.37	0.37	0.37	0.37	0.37	0.37	0.37	0.37	0.37	0.37	0.37	0.37	0.37	0.37	0.37	0.37	0.37	0.38	0.38	0.38	0.38	0.38	0.38	0.38	0.38	0.38	0.38	0.38	0.38	0.38	0.38	0.38	0.38	0.38	0.38	0.38	0.38	0.38	0.38	0.38	0.38	0.38	0.38	0.38	0.38	0.38	0.38	0.38	0.38	0.38	0.38	0.38	0.38	0.38	0.38	0.38	0.38	0.38	0.38	0.38	0.38	0.38	0.38	0.38	0.38	0.38	0.38	0.38	0.38	0.38	0.38	0.38	0.38	0.38	0.38	0.38	0.38	0.38	0.39	0.39	0.39	0.39	0.39	0.39	0.39	0.39	0.39	0.39	0.39	0.39	0.39	0.39	0.39	0.39	0.39	0.39	0.39	0.39	0.39	0.39	0.39	0.39	0.39	0.39	0.39	0.39	0.39	0.39	0.39	0.39	0.39	0.39	0.39	0.39	0.39	0.39	0.39	0.39	0.39	0.39	0.39	0.39	0.39	0.39	0.39	0.39	0.39	0.39	0.39	0.39	0.39	0.39	0.39	0.39	0.39	0.39	0.39	0.39	0.39	0.4	0.4	0.4	0.4	0.4	0.4	0.4	0.4	0.4	0.4	0.4	0.4	0.4	0.4	0.4	0.4	0.4	0.4	0.4	0.4	0.4	0.4	0.4	0.4	0.4	0.4	0.4	0.4	0.4	0.4	0.4	0.4	0.4	0.4	0.4	0.4	0.4	0.4	0.4	0.4	0.4	0.4	0.4	0.4	0.4	0.4	0.4	0.4	0.4	0.4	0.4	0.4	0.4	0.4	0.4	0.4	0.4	0.4	0.4	0.4	0.4	0.41	0.41	0.41	0.41	0.41	0.41	0.41	0.41	0.41	0.41	0.41	0.41	0.41	0.41	0.41	0.41	0.41	0.41	0.41	0.41	0.41	0.41	0.41	0.41	0.41	0.41	0.41	0.41	0.41	0.41	0.41	0.41	0.41	0.41	0.41	0.41	0.41	0.41	0.41	0.41	0.41	0.41	0.41	0.41	0.41	0.41	0.41	0.41	0.41	0.41	0.41	0.41	0.41	0.41	0.41	0.41	0.41	0.41	0.41	0.41	0.41	0.42	0.42	0.42	0.42	0.42	0.42	0.42	0.42	0.42	0.42	0.42	0.42	0.42	0.42	0.42	0.42	0.42	0.42	0.42	0.42	0.42	0.42	0.42	0.42	0.42	0.42	0.42	0.42	0.42	0.42	0.42	0.42	0.42	0.42	0.42	0.42	0.42	0.42	0.42	0.42	0.42	0.42	0.42	0.42	0.42	0.42	0.42	0.42	0.42	0.42	0.42	0.42	0.42	0.42	0.42	0.42	0.42	0.42	0.42	0.42	0.42	0.43	0.43	0.43	0.43	0.43	0.43	0.43	0.43	0.43	0.43	0.43	0.43	0.43	0.43	0.43	0.43	0.43	0.43	0.43	0.43	0.43	0.43	0.43	0.43	0.43	0.43	0.43	0.43	0.43	0.43	0.43	0.43	0.43	0.43	0.43	0.43	0.43	0.43	0.43	0.43	0.43	0.43	0.43	0.43	0.43	0.43	0.43	0.43	0.43	0.43	0.43	0.43	0.43	0.43	0.43	0.43	0.43	0.43	0.43	0.43	0.43	0.44	0.44	0.44	0.44	0.44	0.44	0.44	0.44	0.44	0.44	0.44	0.44	0.44	0.44	0.44	0.44	0.44	0.44	0.44	0.44	0.44	0.44	0.44	0.44	0.44	0.44	0.44	0.44	0.44	0.44	0.44	0.44	0.44	0.44	0.44	0.44	0.44	0.44	0.44	0.44	0.44	0.44	0.44	0.44	0.44	0.44	0.44	0.44	0.44	0.44	0.44	0.44	0.44	0.44	0.44	0.44	0.44	0.44	0.44	0.44	0.44	0.45	0.45	0.45	0.45	0.45	0.45	0.45	0.45	0.45	0.45	0.45	0.45	0.45	0.45	0.45	0.45	0.45	0.45	0.45	0.45	0.45	0.45	0.45	0.45	0.45	0.45	0.45	0.45	0.45	0.45	0.45	0.45	0.45	0.45	0.45	0.45	0.45	0.45	0.45	0.45	0.45	0.45	0.45	0.45	0.45	0.45	0.45	0.45	0.45	0.45	0.45	0.45	0.45	0.45	0.45	0.45	0.45	0.45	0.45	0.45	0.45	0.46	0.46	0.46	0.46	0.46	0.46	0.46	0.46	0.46	0.46	0.46	0.46	0.46	0.46	0.46	0.46	0.46	0.46	0.46	0.46	0.46	0.46	0.46	0.46	0.46	0.46	0.46	0.46	0.46	0.46	0.46	0.46	0.46	0.46	0.46	0.46	0.46	0.46	0.46	0.46	0.46	0.46	0.46	0.46	0.46	0.46	0.46	0.46	0.46	0.46	0.46	0.46	0.46	0.46	0.46	0.46	0.46	0.46	0.46	0.46	0.46	0.47	0.47	0.47	0.47	0.47	0.47	0.47	0.47	0.47	0.47	0.47	0.47	0.47	0.47	0.47	0.47	0.47	0.47	0.47	0.47	0.47	0.47	0.47	0.47	0.47	0.47	0.47	0.47	0.47	0.47	0.47	0.47	0.47	0.47	0.47	0.47	0.47	0.47	0.47	0.47	0.47	0.47	0.47	0.47	0.47	0.47	0.47	0.47	0.47	0.47	0.47	0.47	0.47	0.47	0.47	0.47	0.47	0.47	0.47	0.47	0.47	0.48	0.48	0.48	0.48	0.48	0.48	0.48	0.48	0.48	0.48	0.48	0.48	0.48	0.48	0.48	0.48	0.48	0.48	0.48	0.48	0.48	0.48	0.48	0.48	0.48	0.48	0.48	0.48	0.48	0.48	0.48	0.48	0.48	0.48	0.48	0.48	0.48	0.48	0.48	0.48	0.48	0.48	0.48	0.48	0.48	0.48	0.48	0.48	0.48	0.48	0.48	0.48	0.48	0.48	0.48	0.48	0.48	0.48	0.48	0.48	0.48	0.49	0.49	0.49	0.49	0.49	0.49	0.49	0.49	0.49	0.49	0.49	0.49	0.49	0.49	0.49	0.49	0.49	0.49	0.49	0.49	0.49	0.49	0.49	0.49	0.49	0.49	0.49	0.49	0.49	0.49	0.49	0.49	0.49	0.49	0.49	0.49	0.49	0.49	0.49	0.49	0.49	0.49	0.49	0.49	0.49	0.49	0.49	0.49	0.49	0.49	0.49	0.49	0.49	0.49	0.49	0.49	0.49	0.49	0.49	0.49	0.49	0.5	0.5	0.5	0.5	0.5	0.5	0.5	0.5	0.5	0.5	0.5	0.5	0.5	0.5	0.5	0.5	0.5	0.5	0.5	0.5	0.5	0.5	0.5	0.5	0.5	0.5	0.5	0.5	0.5	0.5	0.5	0.5	0.5	0.5	0.5	0.5	0.5	0.5	0.5	0.5	0.5	0.5	0.5	0.5	0.5	0.5	0.5	0.5	0.5	0.5	0.5	0.5	0.5	0.5	0.5	0.5	0.5	0.5	0.5	0.5	0.5	0.51	0.51	0.51	0.51	0.51	0.51	0.51	0.51	0.51	0.51	0.51	0.51	0.51	0.51	0.51	0.51	0.51	0.51	0.51	0.51	0.51	0.51	0.51	0.51	0.51	0.51	0.51	0.51	0.51	0.51	0.51	0.51	0.51	0.51	0.51	0.51	0.51	0.51	0.51	0.51	0.51	0.51	0.51	0.51	0.51	0.51	0.51	0.51	0.51	0.51	0.51	0.51	0.51	0.51	0.51	0.51	0.51	0.51	0.51	0.51	0.51	0.52	0.52	0.52	0.52	0.52	0.52	0.52	0.52	0.52	0.52	0.52	0.52	0.52	0.52	0.52	0.52	0.52	0.52	0.52	0.52	0.52	0.52	0.52	0.52	0.52	0.52	0.52	0.52	0.52	0.52	0.52	0.52	0.52	0.52	0.52	0.52	0.52	0.52	0.52	0.52	0.52	0.52	0.52	0.52	0.52	0.52	0.52	0.52	0.52	0.52	0.52	0.52	0.52	0.52	0.52	0.52	0.52	0.52	0.52	0.52	0.52	0.53	0.53	0.53	0.53	0.53	0.53	0.53	0.53	0.53	0.53	0.53	0.53	0.53	0.53	0.53	0.53	0.53	0.53	0.53	0.53	0.53	0.53	0.53	0.53	0.53	0.53	0.53	0.53	0.53	0.53	0.53	0.53	0.53	0.53	0.53	0.53	0.53	0.53	0.53	0.53	0.53	0.53	0.53	0.53	0.53	0.53	0.53	0.53	0.53	0.53	0.53	0.53	0.53	0.53	0.53	0.53	0.53	0.53	0.53	0.53	0.53	0.54	0.54	0.54	0.54	0.54	0.54	0.54	0.54	0.54	0.54	0.54	0.54	0.54	0.54	0.54	0.54	0.54	0.54	0.54	0.54	0.54	0.54	0.54	0.54	0.54	0.54	0.54	0.54	0.54	0.54	0.54	0.54	0.54	0.54	0.54	0.54	0.54	0.54	0.54	0.54	0.54	0.54	0.54	0.54	0.54	0.54	0.54	0.54	0.54	0.54	0.54	0.54	0.54	0.54	0.54	0.54	0.54	0.54	0.54	0.54	0.54	0.55	0.55	0.55	0.55	0.55	0.55	0.55	0.55	0.55	0.55	0.55	0.55	0.55	0.55	0.55	0.55	0.55	0.55	0.55	0.55	0.55	0.55	0.55	0.55	0.55	0.55	0.55	0.55	0.55	0.55	0.55	0.55	0.55	0.55	0.55	0.55	0.55	0.55	0.55	0.55	0.55	0.55	0.55	0.55	0.55	0.55	0.55	0.55	0.55	0.55	0.55	0.55	0.55	0.55	0.55	0.55	0.55	0.55	0.55	0.55	0.55	0.56	0.56	0.56	0.56	0.56	0.56	0.56	0.56	0.56	0.56	0.56	0.56	0.56	0.56	0.56	0.56	0.56	0.56	0.56	0.56	0.56	0.56	0.56	0.56	0.56	0.56	0.56	0.56	0.56	0.56	0.56	0.56	0.56	0.56	0.56	0.56	0.56	0.56	0.56	0.56	0.56	0.56	0.56	0.56	0.56	0.56	0.56	0.56	0.56	0.56	0.56	0.56	0.56	0.56	0.56	0.56	0.56	0.56	0.56	0.56	0.56	0.57	0.57	0.57	0.57	0.57	0.57	0.57	0.57	0.57	0.57	0.57	0.57	0.57	0.57	0.57	0.57	0.57	0.57	0.57	0.57	0.57	0.57	0.57	0.57	0.57	0.57	0.57	0.57	0.57	0.57	0.57	0.57	0.57	0.57	0.57	0.57	0.57	0.57	0.57	0.57	0.57	0.57	0.57	0.57	0.57	0.57	0.57	0.57	0.57	0.57	0.57	0.57	0.57	0.57	0.57	0.57	0.57	0.57	0.57	0.57	0.57	0.58	0.58	0.58	0.58	0.58	0.58	0.58	0.58	0.58	0.58	0.58	0.58	0.58	0.58	0.58	0.58	0.58	0.58	0.58	0.58	0.58	0.58	0.58	0.58	0.58	0.58	0.58	0.58	0.58	0.58	0.58	0.58	0.58	0.58	0.58	0.58	0.58	0.58	0.58	0.58	0.58	0.58	0.58	0.58	0.58	0.58	0.58	0.58	0.58	0.58	0.58	0.58	0.58	0.58	0.58	0.58	0.58	0.58	0.58	0.58	0.58	0.59	0.59	0.59	0.59	0.59	0.59	0.59	0.59	0.59	0.59	0.59	0.59	0.59	0.59	0.59	0.59	0.59	0.59	0.59	0.59	0.59	0.59	0.59	0.59	0.59	0.59	0.59	0.59	0.59	0.59	0.59	0.59	0.59	0.59	0.59	0.59	0.59	0.59	0.59	0.59	0.59	0.59	0.59	0.59	0.59	0.59	0.59	0.59	0.59	0.59	0.59	0.59	0.59	0.59	0.59	0.59	0.59	0.59	0.59	0.59	0.59	0.6	0.6	0.6	0.6	0.6	0.6	0.6	0.6	0.6	0.6	0.6	0.6	0.6	0.6	0.6	0.6	0.6	0.6	0.6	0.6	0.6	0.6	0.6	0.6	0.6	0.6	0.6	0.6	0.6	0.6	0.6	0.6	0.6	0.6	0.6	0.6	0.6	0.6	0.6	0.6	0.6	0.6	0.6	0.6	0.6	0.6	0.6	0.6	0.6	0.6	0.6	0.6	0.6	0.6	0.6	0.6	0.6	0.6	0.6	0.6	0.6	0.61	0.61	0.61	0.61	0.61	0.61	0.61	0.61	0.61	0.61	0.61	0.61	0.61	0.61	0.61	0.61	0.61	0.61	0.61	0.61	0.61	0.61	0.61	0.61	0.61	0.61	0.61	0.61	0.61	0.61	0.61	0.61	0.61	0.61	0.61	0.61	0.61	0.61	0.61	0.61	0.61	0.61	0.61	0.61	0.61	0.61	0.61	0.61	0.61	0.61	0.61	0.61	0.61	0.61	0.61	0.61	0.61	0.61	0.61	0.61	0.61	0.62	0.62	0.62	0.62	0.62	0.62	0.62	0.62	0.62	0.62	0.62	0.62	0.62	0.62	0.62	0.62	0.62	0.62	0.62	0.62	0.62	0.62	0.62	0.62	0.62	0.62	0.62	0.62	0.62	0.62	0.62	0.62	0.62	0.62	0.62	0.62	0.62	0.62	0.62	0.62	0.62	0.62	0.62	0.62	0.62	0.62	0.62	0.62	0.62	0.62	0.62	0.62	0.62	0.62	0.62	0.62	0.62	0.62	0.62	0.62	0.62	0.63	0.63	0.63	0.63	0.63	0.63	0.63	0.63	0.63	0.63	0.63	0.63	0.63	0.63	0.63	0.63	0.63	0.63	0.63	0.63	0.63	0.63	0.63	0.63	0.63	0.63	0.63	0.63	0.63	0.63	0.63	0.63	0.63	0.63	0.63	0.63	0.63	0.63	0.63	0.63	0.63	0.63	0.63	0.63	0.63	0.63	0.63	0.63	0.63	0.63	0.63	0.63	0.63	0.63	0.63	0.63	0.63	0.63	0.63	0.63	0.63	0.64	0.64	0.64	0.64	0.64	0.64	0.64	0.64	0.64	0.64	0.64	0.64	0.64	0.64	0.64	0.64	0.64	0.64	0.64	0.64	0.64	0.64	0.64	0.64	0.64	0.64	0.64	0.64	0.64	0.64	0.64	0.64	0.64	0.64	0.64	0.64	0.64	0.64	0.64	0.64	0.64	0.64	0.64	0.64	0.64	0.64	0.64	0.64	0.64	0.64	0.64	0.64	0.64	0.64	0.64	0.64	0.64	0.64	0.64	0.64	0.64	0.65	0.65	0.65	0.65	0.65	0.65	0.65	0.65	0.65	0.65	0.65	0.65	0.65	0.65	0.65	0.65	0.65	0.65	0.65	0.65	0.65	0.65	0.65	0.65	0.65	0.65	0.65	0.65	0.65	0.65	0.65	0.65	0.65	0.65	0.65	0.65	0.65	0.65	0.65	0.65	0.65	0.65	0.65	0.65	0.65	0.65	0.65	0.65	0.65	0.65	0.65	0.65	0.65	0.65	0.65	0.65	0.65	0.65	0.65	0.65	0.65	0.66	0.66	0.66	0.66	0.66	0.66	0.66	0.66	0.66	0.66	0.66	0.66	0.66	0.66	0.66	0.66	0.66	0.66	0.66	0.66	0.66	0.66	0.66	0.66	0.66	0.66	0.66	0.66	0.66	0.66	0.66	0.66	0.66	0.66	0.66	0.66	0.66	0.66	0.66	0.66	0.66	0.66	0.66	0.66	0.66	0.66	0.66	0.66	0.66	0.66	0.66	0.66	0.66	0.66	0.66	0.66	0.66	0.66	0.66	0.66	0.66	0.67	0.67	0.67	0.67	0.67	0.67	0.67	0.67	0.67	0.67	0.67	0.67	0.67	0.67	0.67	0.67	0.67	0.67	0.67	0.67	0.67	0.67	0.67	0.67	0.67	0.67	0.67	0.67	0.67	0.67	0.67	0.67	0.67	0.67	0.67	0.67	0.67	0.67	0.67	0.67	0.67	0.67	0.67	0.67	0.67	0.67	0.67	0.67	0.67	0.67	0.67	0.67	0.67	0.67	0.67	0.67	0.67	0.67	0.67	0.67	0.67	0.68	0.68	0.68	0.68	0.68	0.68	0.68	0.68	0.68	0.68	0.68	0.68	0.68	0.68	0.68	0.68	0.68	0.68	0.68	0.68	0.68	0.68	0.68	0.68	0.68	0.68	0.68	0.68	0.68	0.68	0.68	0.68	0.68	0.68	0.68	0.68	0.68	0.68	0.68	0.68	0.68	0.68	0.68	0.68	0.68	0.68	0.68	0.68	0.68	0.68	0.68	0.68	0.68	0.68	0.68	0.68	0.68	0.68	0.68	0.68	0.68	0.69	0.69	0.69	0.69	0.69	0.69	0.69	0.69	0.69	0.69	0.69	0.69	0.69	0.69	0.69	0.69	0.69	0.69	0.69	0.69	0.69	0.69	0.69	0.69	0.69	0.69	0.69	0.69	0.69	0.69	0.69	0.69	0.69	0.69	0.69	0.69	0.69	0.69	0.69	0.69	0.69	0.69	0.69	0.69	0.69	0.69	0.69	0.69	0.69	0.69	0.69	0.69	0.69	0.69	0.69	0.69	0.69	0.69	0.69	0.69	0.69	0.7	0.7	0.7	0.7	0.7	0.7	0.7	0.7	0.7	0.7	0.7	0.7	0.7	0.7	0.7	0.7	0.7	0.7	0.7	0.7	0.7	0.7	0.7	0.7	0.7	0.7	0.7	0.7	0.7	0.7	0.7	0.7	0.7	0.7	0.7	0.7	0.7	0.7	0.7	0.7	0.7	0.7	0.7	0.7	0.7	0.7	0.7	0.7	0.7	0.7	0.7	0.7	0.7	0.7	0.7	0.7	0.7	0.7	0.7	0.7	0.7	0.71	0.71	0.71	0.71	0.71	0.71	0.71	0.71	0.71	0.71	0.71	0.71	0.71	0.71	0.71	0.71	0.71	0.71	0.71	0.71	0.71	0.71	0.71	0.71	0.71	0.71	0.71	0.71	0.71	0.71	0.71	0.71	0.71	0.71	0.71	0.71	0.71	0.71	0.71	0.71	0.71	0.71	0.71	0.71	0.71	0.71	0.71	0.71	0.71	0.71	0.71	0.71	0.71	0.71	0.71	0.71	0.71	0.71	0.71	0.71	0.71	0.72	0.72	0.72	0.72	0.72	0.72	0.72	0.72	0.72	0.72	0.72	0.72	0.72	0.72	0.72	0.72	0.72	0.72	0.72	0.72	0.72	0.72	0.72	0.72	0.72	0.72	0.72	0.72	0.72	0.72	0.72	0.72	0.72	0.72	0.72	0.72	0.72	0.72	0.72	0.72	0.72	0.72	0.72	0.72	0.72	0.72	0.72	0.72	0.72	0.72	0.72	0.72	0.72	0.72	0.72	0.72	0.72	0.72	0.72	0.72	0.72	0.73	0.73	0.73	0.73	0.73	0.73	0.73	0.73	0.73	0.73	0.73	0.73	0.73	0.73	0.73	0.73	0.73	0.73	0.73	0.73	0.73	0.73	0.73	0.73	0.73	0.73	0.73	0.73	0.73	0.73	0.73	0.73	0.73	0.73	0.73	0.73	0.73	0.73	0.73	0.73	0.73	0.73	0.73	0.73	0.73	0.73	0.73	0.73	0.73	0.73	0.73	0.73	0.73	0.73	0.73	0.73	0.73	0.73	0.73	0.73	0.73	0.74	0.74	0.74	0.74	0.74	0.74	0.74	0.74	0.74	0.74	0.74	0.74	0.74	0.74	0.74	0.74	0.74	0.74	0.74	0.74	0.74	0.74	0.74	0.74	0.74	0.74	0.74	0.74	0.74	0.74	0.74	0.74	0.74	0.74	0.74	0.74	0.74	0.74	0.74	0.74	0.74	0.74	0.74	0.74	0.74	0.74	0.74	0.74	0.74	0.74	0.74	0.74	0.74	0.74	0.74	0.74	0.74	0.74	0.74	0.74	0.74	0.75	0.75	0.75	0.75	0.75	0.75	0.75	0.75	0.75	0.75	0.75	0.75	0.75	0.75	0.75	0.75	0.75	0.75	0.75	0.75	0.75	0.75	0.75	0.75	0.75	0.75	0.75	0.75	0.75	0.75	0.75	0.75	0.75	0.75	0.75	0.75	0.75	0.75	0.75	0.75	0.75	0.75	0.75	0.75	0.75	0.75	0.75	0.75	0.75	0.75	0.75	0.75	0.75	0.75	0.75	0.75	0.75	0.75	0.75	0.75	0.75	0.76	0.76	0.76	0.76	0.76	0.76	0.76	0.76	0.76	0.76	0.76	0.76	0.76	0.76	0.76	0.76	0.76	0.76	0.76	0.76	0.76	0.76	0.76	0.76	0.76	0.76	0.76	0.76	0.76	0.76	0.76	0.76	0.76	0.76	0.76	0.76	0.76	0.76	0.76	0.76	0.76	0.76	0.76	0.76	0.76	0.76	0.76	0.76	0.76	0.76	0.76	0.76	0.76	0.76	0.76	0.76	0.76	0.76	0.76	0.76	0.76	0.77	0.77	0.77	0.77	0.77	0.77	0.77	0.77	0.77	0.77	0.77	0.77	0.77	0.77	0.77	0.77	0.77	0.77	0.77	0.77	0.77	0.77	0.77	0.77	0.77	0.77	0.77	0.77	0.77	0.77	0.77	0.77	0.77	0.77	0.77	0.77	0.77	0.77	0.77	0.77	0.77	0.77	0.77	0.77	0.77	0.77	0.77	0.77	0.77	0.77	0.77	0.77	0.77	0.77	0.77	0.77	0.77	0.77	0.77	0.77	0.77	0.78	0.78	0.78	0.78	0.78	0.78	0.78	0.78	0.78	0.78	0.78	0.78	0.78	0.78	0.78	0.78	0.78	0.78	0.78	0.78	0.78	0.78	0.78	0.78	0.78	0.78	0.78	0.78	0.78	0.78	0.78	0.78	0.78	0.78	0.78	0.78	0.78	0.78	0.78	0.78	0.78	0.78	0.78	0.78	0.78	0.78	0.78	0.78	0.78	0.78	0.78	0.78	0.78	0.78	0.78	0.78	0.78	0.78	0.78	0.78	0.78	0.79	0.79	0.79	0.79	0.79	0.79	0.79	0.79	0.79	0.79	0.79	0.79	0.79	0.79	0.79	0.79	0.79	0.79	0.79	0.79	0.79	0.79	0.79	0.79	0.79	0.79	0.79	0.79	0.79	0.79	0.79	0.79	0.79	0.79	0.79	0.79	0.79	0.79	0.79	0.79	0.79	0.79	0.79	0.79	0.79	0.79	0.79	0.79	0.79	0.79	0.79	0.79	0.79	0.79	0.79	0.79	0.79	0.79	0.79	0.79	0.79	0.8	0.8	0.8	0.8	0.8	0.8	0.8	0.8	0.8	0.8	0.8	0.8	0.8	0.8	0.8	0.8	0.8	0.8	0.8	0.8	0.8	0.8	0.8	0.8	0.8	0.8	0.8	0.8	0.8	0.8	0.8	0.8	0.8	0.8	0.8	0.8	0.8	0.8	0.8	0.8	0.8	0.8	0.8	0.8	0.8	0.8	0.8	0.8	0.8	0.8	0.8	0.8	0.8	0.8	0.8	0.8	0.8	0.8	0.8	0.8	0.8	0.81	0.81	0.81	0.81	0.81	0.81	0.81	0.81	0.81	0.81	0.81	0.81	0.81	0.81	0.81	0.81	0.81	0.81	0.81	0.81	0.81	0.81	0.81	0.81	0.81	0.81	0.81	0.81	0.81	0.81	0.81	0.81	0.81	0.81	0.81	0.81	0.81	0.81	0.81	0.81	0.81	0.81	0.81	0.81	0.81	0.81	0.81	0.81	0.81	0.81	0.81	0.81	0.81	0.81	0.81	0.81	0.81	0.81	0.81	0.81	0.81	0.82	0.82	0.82	0.82	0.82	0.82	0.82	0.82	0.82	0.82	0.82	0.82	0.82	0.82	0.82	0.82	0.82	0.82	0.82	0.82	0.82	0.82	0.82	0.82	0.82	0.82	0.82	0.82	0.82	0.82	0.82	0.82	0.82	0.82	0.82	0.82	0.82	0.82	0.82	0.82	0.82	0.82	0.82	0.82	0.82	0.82	0.82	0.82	0.82	0.82	0.82	0.82	0.82	0.82	0.82	0.82	0.82	0.82	0.82	0.82	0.82	0.83	0.83	0.83	0.83	0.83	0.83	0.83	0.83	0.83	0.83	0.83	0.83	0.83	0.83	0.83	0.83	0.83	0.83	0.83	0.83	0.83	0.83	0.83	0.83	0.83	0.83	0.83	0.83	0.83	0.83	0.83	0.83	0.83	0.83	0.83	0.83	0.83	0.83	0.83	0.83	0.83	0.83	0.83	0.83	0.83	0.83	0.83	0.83	0.83	0.83	0.83	0.83	0.83	0.83	0.83	0.83	0.83	0.83	0.83	0.83	0.83	0.84	0.84	0.84	0.84	0.84	0.84	0.84	0.84	0.84	0.84	0.84	0.84	0.84	0.84	0.84	0.84	0.84	0.84	0.84	0.84	0.84	0.84	0.84	0.84	0.84	0.84	0.84	0.84	0.84	0.84	0.84	0.84	0.84	0.84	0.84	0.84	0.84	0.84	0.84	0.84	0.84	0.84	0.84	0.84	0.84	0.84	0.84	0.84	0.84	0.84	0.84	0.84	0.84	0.84	0.84	0.84	0.84	0.84	0.84	0.84	0.84	0.85	0.85	0.85	0.85	0.85	0.85	0.85	0.85	0.85	0.85	0.85	0.85	0.85	0.85	0.85	0.85	0.85	0.85	0.85	0.85	0.85	0.85	0.85	0.85	0.85	0.85	0.85	0.85	0.85	0.85	0.85	0.85	0.85	0.85	0.85	0.85	0.85	0.85	0.85	0.85	0.85	0.85	0.85	0.85	0.85	0.85	0.85	0.85	0.85	0.85	0.85	0.85	0.85	0.85	0.85	0.85	0.85	0.85	0.85	0.85	0.85	0.86	0.86	0.86	0.86	0.86	0.86	0.86	0.86	0.86	0.86	0.86	0.86	0.86	0.86	0.86	0.86	0.86	0.86	0.86	0.86	0.86	0.86	0.86	0.86	0.86	0.86	0.86	0.86	0.86	0.86	0.86	0.86	0.86	0.86	0.86	0.86	0.86	0.86	0.86	0.86	0.86	0.86	0.86	0.86	0.86	0.86	0.86	0.86	0.86	0.86	0.86	0.86	0.86	0.86	0.86	0.86	0.86	0.86	0.86	0.86	0.86	0.87	0.87	0.87	0.87	0.87	0.87	0.87	0.87	0.87	0.87	0.87	0.87	0.87	0.87	0.87	0.87	0.87	0.87	0.87	0.87	0.87	0.87	0.87	0.87	0.87	0.87	0.87	0.87	0.87	0.87	0.87	0.87	0.87	0.87	0.87	0.87	0.87	0.87	0.87	0.87	0.87	0.87	0.87	0.87	0.87	0.87	0.87	0.87	0.87	0.87	0.87	0.87	0.87	0.87	0.87	0.87	0.87	0.87	0.87	0.87	0.87	0.88	0.88	0.88	0.88	0.88	0.88	0.88	0.88	0.88	0.88	0.88	0.88	0.88	0.88	0.88	0.88	0.88	0.88	0.88	0.88	0.88	0.88	0.88	0.88	0.88	0.88	0.88	0.88	0.88	0.88	0.88	0.88	0.88	0.88	0.88	0.88	0.88	0.88	0.88	0.88	0.88	0.88	0.88	0.88	0.88	0.88	0.88	0.88	0.88	0.88	0.88	0.88	0.88	0.88	0.88	0.88	0.88	0.88	0.88	0.88	0.88	0.89	0.89	0.89	0.89	0.89	0.89	0.89	0.89	0.89	0.89	0.89	0.89	0.89	0.89	0.89	0.89	0.89	0.89	0.89	0.89	0.89	0.89	0.89	0.89	0.89	0.89	0.89	0.89	0.89	0.89	0.89	0.89	0.89	0.89	0.89	0.89	0.89	0.89	0.89	0.89	0.89	0.89	0.89	0.89	0.89	0.89	0.89	0.89	0.89	0.89	0.89	0.89	0.89	0.89	0.89	0.89	0.89	0.89	0.89	0.89	0.89	0.9	0.9	0.9	0.9	0.9	0.9	0.9	0.9	0.9	0.9	0.9	0.9	0.9	0.9	0.9	0.9	0.9	0.9	0.9	0.9	0.9	0.9	0.9	0.9	0.9	0.9	0.9	0.9	0.9	0.9	0.9	0.9	0.9	0.9	0.9	0.9	0.9	0.9	0.9	0.9	0.9	0.9	0.9	0.9	0.9	0.9	0.9	0.9	0.9	0.9	0.9	0.9	0.9	0.9	0.9	0.9	0.9	0.9	0.9	0.9	0.9	0.91	0.91	0.91	0.91	0.91	0.91	0.91	0.91	0.91	0.91	0.91	0.91	0.91	0.91	0.91	0.91	0.91	0.91	0.91	0.91	0.91	0.91	0.91	0.91	0.91	0.91	0.91	0.91	0.91	0.91	0.91	0.91	0.91	0.91	0.91	0.91	0.91	0.91	0.91	0.91	0.91	0.91	0.91	0.91	0.91	0.91	0.91	0.91	0.91	0.91	0.91	0.91	0.91	0.91	0.91	0.91	0.91	0.91	0.91	0.91	0.91	0.92	0.92	0.92	0.92	0.92	0.92	0.92	0.92	0.92	0.92	0.92	0.92	0.92	0.92	0.92	0.92	0.92	0.92	0.92	0.92	0.92	0.92	0.92	0.92	0.92	0.92	0.92	0.92	0.92	0.92	0.92	0.92	0.92	0.92	0.92	0.92	0.92	0.92	0.92	0.92	0.92	0.92	0.92	0.92	0.92	0.92	0.92	0.92	0.92	0.92	0.92	0.92	0.92	0.92	0.92	0.92	0.92	0.92	0.92	0.92	0.92	0.93	0.93	0.93	0.93	0.93	0.93	0.93	0.93	0.93	0.93	0.93	0.93	0.93	0.93	0.93	0.93	0.93	0.93	0.93	0.93	0.93	0.93	0.93	0.93	0.93	0.93	0.93	0.93	0.93	0.93	0.93	0.93	0.93	0.93	0.93	0.93	0.93	0.93	0.93	0.93	0.93	0.93	0.93	0.93	0.93	0.93	0.93	0.93	0.93	0.93	0.93	0.93	0.93	0.93	0.93	0.93	0.93	0.93	0.93	0.93	0.93	0.94	0.94	0.94	0.94	0.94	0.94	0.94	0.94	0.94	0.94	0.94	0.94	0.94	0.94	0.94	0.94	0.94	0.94	0.94	0.94	0.94	0.94	0.94	0.94	0.94	0.94	0.94	0.94	0.94	0.94	0.94	0.94	0.94	0.94	0.94	0.94	0.94	0.94	0.94	0.94	0.94	0.94	0.94	0.94	0.94	0.94	0.94	0.94	0.94	0.94	0.94	0.94	0.94	0.94	0.94	0.94	0.94	0.94	0.94	0.94	0.94	0.95	0.95	0.95	0.95	0.95	0.95	0.95	0.95	0.95	0.95	0.95	0.95	0.95	0.95	0.95	0.95	0.95	0.95	0.95	0.95	0.95	0.95	0.95	0.95	0.95	0.95	0.95	0.95	0.95	0.95	0.95	0.95	0.95	0.95	0.95	0.95	0.95	0.95	0.95	0.95	0.95	0.95	0.95	0.95	0.95	0.95	0.95	0.95	0.95	0.95	0.95	0.95	0.95	0.95	0.95	0.95	0.95	0.95	0.95	0.95	0.95	0.96	0.96	0.96	0.96	0.96	0.96	0.96	0.96	0.96	0.96	0.96	0.96	0.96	0.96	0.96	0.96	0.96	0.96	0.96	0.96	0.96	0.96	0.96	0.96	0.96	0.96	0.96	0.96	0.96	0.96	0.96	0.96	0.96	0.96	0.96	0.96	0.96	0.96	0.96	0.96	0.96	0.96	0.96	0.96	0.96	0.96	0.96	0.96	0.96	0.96	0.96	0.96	0.96	0.96	0.96	0.96	0.96	0.96	0.96	0.96	0.96	0.97	0.97	0.97	0.97	0.97	0.97	0.97	0.97	0.97	0.97	0.97	0.97	0.97	0.97	0.97	0.97	0.97	0.97	0.97	0.97	0.97	0.97	0.97	0.97	0.97	0.97	0.97	0.97	0.97	0.97	0.97	0.97	0.97	0.97	0.97	0.97	0.97	0.97	0.97	0.97	0.97	0.97	0.97	0.97	0.97	0.97	0.97	0.97	0.97	0.97	0.97	0.97	0.97	0.97	0.97	0.97	0.97	0.97	0.97	0.97	0.97	0.98	0.98	0.98	0.98	0.98	0.98	0.98	0.98	0.98	0.98	0.98	0.98	0.98	0.98	0.98	0.98	0.98	0.98	0.98	0.98	0.98	0.98	0.98	0.98	0.98	0.98	0.98	0.98	0.98	0.98	0.98	0.98	0.98	0.98	0.98	0.98	0.98	0.98	0.98	0.98	0.98	0.98	0.98	0.98	0.98	0.98	0.98	0.98	0.98	0.98	0.98	0.98	0.98	0.98	0.98	0.98	0.98	0.98	0.98	0.98	0.98	0.99	0.99	0.99	0.99	0.99	0.99	0.99	0.99	0.99	0.99	0.99	0.99	0.99	0.99	0.99	0.99	0.99	0.99	0.99	0.99	0.99	0.99	0.99	0.99	0.99	0.99	0.99	0.99	0.99	0.99	0.99	0.99	0.99	0.99	0.99	0.99	0.99	0.99	0.99	0.99	0.99	0.99	0.99	0.99	0.99	0.99	0.99	0.99	0.99	0.99	0.99	0.99	0.99	0.99	0.99	0.99	0.99	0.99	0.99	0.99	0.99	1	1	1	1	1	1	1	1	1	1	1	1	1	1	1	1	1	1	1	1	1	1	1	1	1	1	1	1	1	1	1	1	1	1	1	1	1	1	1	1	1	1	1	1	1	1	1	1	1	1	1	1	1	1	1	1	1	1	1	1	1	1.01	1.01	1.01	1.01	1.01	1.01	1.01	1.01	1.01	1.01	1.01	1.01	1.01	1.01	1.01	1.01	1.01	1.01	1.01	1.01	1.01	1.01	1.01	1.01	1.01	1.01	1.01	1.01	1.01	1.01	1.01	1.01	1.01	1.01	1.01	1.01	1.01	1.01	1.01	1.01	1.01	1.01	1.01	1.01	1.01	1.01	1.01	1.01	1.01	1.01	1.01	1.01	1.01	1.01	1.01	1.01	1.01	1.01	1.01	1.01	1.01	1.02	1.02	1.02	1.02	1.02	1.02	1.02	1.02	1.02	1.02	1.02	1.02	1.02	1.02	1.02	1.02	1.02	1.02	1.02	1.02	1.02	1.02	1.02	1.02	1.02	1.02	1.02	1.02	1.02	1.02	1.02	1.02	1.02	1.02	1.02	1.02	1.02	1.02	1.02	1.02	1.02	1.02	1.02	1.02	1.02	1.02	1.02	1.02	1.02	1.02	1.02	1.02	1.02	1.02	1.02	1.02	1.02	1.02	1.02	1.02	1.02	1.03	1.03	1.03	1.03	1.03	1.03	1.03	1.03	1.03	1.03	1.03	1.03	1.03	1.03	1.03	1.03	1.03	1.03	1.03	1.03	1.03	1.03	1.03	1.03	1.03	1.03	1.03	1.03	1.03	1.03	1.03	1.03	1.03	1.03	1.03	1.03	1.03	1.03	1.03	1.03	1.03	1.03	1.03	1.03	1.03	1.03	1.03	1.03	1.03	1.03	1.03	1.03	1.03	1.03	1.03	1.03	1.03	1.03	1.03	1.03	1.03	1.04	1.04	1.04	1.04	1.04	1.04	1.04	1.04	1.04	1.04	1.04	1.04	1.04	1.04	1.04	1.04	1.04	1.04	1.04	1.04	1.04	1.04	1.04	1.04	1.04	1.04	1.04	1.04	1.04	1.04	1.04	1.04	1.04	1.04	1.04	1.04	1.04	1.04	1.04	1.04	1.04	1.04	1.04	1.04	1.04	1.04	1.04	1.04	1.04	1.04	1.04	1.04	1.04	1.04	1.04	1.04	1.04	1.04	1.04	1.04	1.04	1.05	1.05	1.05	1.05	1.05	1.05	1.05	1.05	1.05	1.05	1.05	1.05	1.05	1.05	1.05	1.05	1.05	1.05	1.05	1.05	1.05	1.05	1.05	1.05	1.05	1.05	1.05	1.05	1.05	1.05	1.05	1.05	1.05	1.05	1.05	1.05	1.05	1.05	1.05	1.05	1.05	1.05	1.05	1.05	1.05	1.05	1.05	1.05	1.05	1.05	1.05	1.05	1.05	1.05	1.05	1.05	1.05	1.05	1.05	1.05	1.05	1.06	1.06	1.06	1.06	1.06	1.06	1.06	1.06	1.06	1.06	1.06	1.06	1.06	1.06	1.06	1.06	1.06	1.06	1.06	1.06	1.06	1.06	1.06	1.06	1.06	1.06	1.06	1.06	1.06	1.06	1.06	1.06	1.06	1.06	1.06	1.06	1.06	1.06	1.06	1.06	1.06	1.06	1.06	1.06	1.06	1.06	1.06	1.06	1.06	1.06	1.06	1.06	1.06	1.06	1.06	1.06	1.06	1.06	1.06	1.06	1.06	1.07	1.07	1.07	1.07	1.07	1.07	1.07	1.07	1.07	1.07	1.07	1.07	1.07	1.07	1.07	1.07	1.07	1.07	1.07	1.07	1.07	1.07	1.07	1.07	1.07	1.07	1.07	1.07	1.07	1.07	1.07	1.07	1.07	1.07	1.07	1.07	1.07	1.07	1.07	1.07	1.07	1.07	1.07	1.07	1.07	1.07	1.07	1.07	1.07	1.07	1.07	1.07	1.07	1.07	1.07	1.07	1.07	1.07	1.07	1.07	1.07	1.08	1.08	1.08	1.08	1.08	1.08	1.08	1.08	1.08	1.08	1.08	1.08	1.08	1.08	1.08	1.08	1.08	1.08	1.08	1.08	1.08	1.08	1.08	1.08	1.08	1.08	1.08	1.08	1.08	1.08	1.08	1.08	1.08	1.08	1.08	1.08	1.08	1.08	1.08	1.08	1.08	1.08	1.08	1.08	1.08	1.08	1.08	1.08	1.08	1.08	1.08	1.08	1.08	1.08	1.08	1.08	1.08	1.08	1.08	1.08	1.08	1.09	1.09	1.09	1.09	1.09	1.09	1.09	1.09	1.09	1.09	1.09	1.09	1.09	1.09	1.09	1.09	1.09	1.09	1.09	1.09	1.09	1.09	1.09	1.09	1.09	1.09	1.09	1.09	1.09	1.09	1.09	1.09	1.09	1.09	1.09	1.09	1.09	1.09	1.09	1.09	1.09	1.09	1.09	1.09	1.09	1.09	1.09	1.09	1.09	1.09	1.09	1.09	1.09	1.09	1.09	1.09	1.09	1.09	1.09	1.09	1.09	1.1	1.1	1.1	1.1	1.1	1.1	1.1	1.1	1.1	1.1	1.1	1.1	1.1	1.1	1.1	1.1	1.1	1.1	1.1	1.1	1.1	1.1	1.1	1.1	1.1	1.1	1.1	1.1	1.1	1.1	1.1	1.1	1.1	1.1	1.1	1.1	1.1	1.1	1.1	1.1	1.1	1.1	1.1	1.1	1.1	1.1	1.1	1.1	1.1	1.1	1.1	1.1	1.1	1.1	1.1	1.1	1.1	1.1	1.1	1.1	1.1	1.11	1.11	1.11	1.11	1.11	1.11	1.11	1.11	1.11	1.11	1.11	1.11	1.11	1.11	1.11	1.11	1.11	1.11	1.11	1.11	1.11	1.11	1.11	1.11	1.11	1.11	1.11	1.11	1.11	1.11	1.11	1.11	1.11	1.11	1.11	1.11	1.11	1.11	1.11	1.11	1.11	1.11	1.11	1.11	1.11	1.11	1.11	1.11	1.11	1.11	1.11	1.11	1.11	1.11	1.11	1.11	1.11	1.11	1.11	1.11	1.11	1.12	1.12	1.12	1.12	1.12	1.12	1.12	1.12	1.12	1.12	1.12	1.12	1.12	1.12	1.12	1.12	1.12	1.12	1.12	1.12	1.12	1.12	1.12	1.12	1.12	1.12	1.12	1.12	1.12	1.12	1.12	1.12	1.12	1.12	1.12	1.12	1.12	1.12	1.12	1.12	1.12	1.12	1.12	1.12	1.12	1.12	1.12	1.12	1.12	1.12	1.12	1.12	1.12	1.12	1.12	1.12	1.12	1.12	1.12	1.12	1.12	1.13	1.13	1.13	1.13	1.13	1.13	1.13	1.13	1.13	1.13	1.13	1.13	1.13	1.13	1.13	1.13	1.13	1.13	1.13	1.13	1.13	1.13	1.13	1.13	1.13	1.13	1.13	1.13	1.13	1.13	1.13	1.13	1.13	1.13	1.13	1.13	1.13	1.13	1.13	1.13	1.13	1.13	1.13	1.13	1.13	1.13	1.13	1.13	1.13	1.13	1.13	1.13	1.13	1.13	1.13	1.13	1.13	1.13	1.13	1.13	1.13	1.14	1.14	1.14	1.14	1.14	1.14	1.14	1.14	1.14	1.14	1.14	1.14	1.14	1.14	1.14	1.14	1.14	1.14	1.14	1.14	1.14	1.14	1.14	1.14	1.14	1.14	1.14	1.14	1.14	1.14	1.14	1.14	1.14	1.14	1.14	1.14	1.14	1.14	1.14	1.14	1.14	1.14	1.14	1.14	1.14	1.14	1.14	1.14	1.14	1.14	1.14	1.14	1.14	1.14	1.14	1.14	1.14	1.14	1.14	1.14	1.14	1.15	1.15	1.15	1.15	1.15	1.15	1.15	1.15	1.15	1.15	1.15	1.15	1.15	1.15	1.15	1.15	1.15	1.15	1.15	1.15	1.15	1.15	1.15	1.15	1.15	1.15	1.15	1.15	1.15	1.15	1.15	1.15	1.15	1.15	1.15	1.15	1.15	1.15	1.15	1.15	1.15	1.15	1.15	1.15	1.15	1.15	1.15	1.15	1.15	1.15	1.15	1.15	1.15	1.15	1.15	1.15	1.15	1.15	1.15	1.15	1.15	1.16	1.16	1.16	1.16	1.16	1.16	1.16	1.16	1.16	1.16	1.16	1.16	1.16	1.16	1.16	1.16	1.16	1.16	1.16	1.16	1.16	1.16	1.16	1.16	1.16	1.16	1.16	1.16	1.16	1.16	1.16	1.16	1.16	1.16	1.16	1.16	1.16	1.16	1.16	1.16	1.16	1.16	1.16	1.16	1.16	1.16	1.16	1.16	1.16	1.16	1.16	1.16	1.16	1.16	1.16	1.16	1.16	1.16	1.16	1.16	1.16	1.17	1.17	1.17	1.17	1.17	1.17	1.17	1.17	1.17	1.17	1.17	1.17	1.17	1.17	1.17	1.17	1.17	1.17	1.17	1.17	1.17	1.17	1.17	1.17	1.17	1.17	1.17	1.17	1.17	1.17	1.17	1.17	1.17	1.17	1.17	1.17	1.17	1.17	1.17	1.17	1.17	1.17	1.17	1.17	1.17	1.17	1.17	1.17	1.17	1.17	1.17	1.17	1.17	1.17	1.17	1.17	1.17	1.17	1.17	1.17	1.17	1.18	1.18	1.18	1.18	1.18	1.18	1.18	1.18	1.18	1.18	1.18	1.18	1.18	1.18	1.18	1.18	1.18	1.18	1.18	1.18	1.18	1.18	1.18	1.18	1.18	1.18	1.18	1.18	1.18	1.18	1.18	1.18	1.18	1.18	1.18	1.18	1.18	1.18	1.18	1.18	1.18	1.18	1.18	1.18	1.18	1.18	1.18	1.18	1.18	1.18	1.18	1.18	1.18	1.18	1.18	1.18	1.18	1.18	1.18	1.18	1.18	1.19	1.19	1.19	1.19	1.19	1.19	1.19	1.19	1.19	1.19	1.19	1.19	1.19	1.19	1.19	1.19	1.19	1.19	1.19	1.19	1.19	1.19	1.19	1.19	1.19	1.19	1.19	1.19	1.19	1.19	1.19	1.19	1.19	1.19	1.19	1.19	1.19	1.19	1.19	1.19	1.19	1.19	1.19	1.19	1.19	1.19	1.19	1.19	1.19	1.19	1.19	1.19	1.19	1.19	1.19	1.19	1.19	1.19	1.19	1.19	1.19	1.2	1.2	1.2	1.2	1.2	1.2	1.2	1.2	1.2	1.2	1.2	1.2	1.2	1.2	1.2	1.2	1.2	1.2	1.2	1.2	1.2	1.2	1.2	1.2	1.2	1.2	1.2	1.2	1.2	1.2	1.2	1.2	1.2	1.2	1.2	1.2	1.2	1.2	1.2	1.2	1.2	1.2	1.2	1.2	1.2	1.2	1.2	1.2	1.2	1.2	1.2	1.2	1.2	1.2	1.2	1.2	1.2	1.2	1.2	1.2	1.2	1.21	1.21	1.21	1.21	1.21	1.21	1.21	1.21	1.21	1.21	1.21	1.21	1.21	1.21	1.21	1.21	1.21	1.21	1.21	1.21	1.21	1.21	1.21	1.21	1.21	1.21	1.21	1.21	1.21	1.21	1.21	1.21	1.21	1.21	1.21	1.21	1.21	1.21	1.21	1.21	1.21	1.21	1.21	1.21	1.21	1.21	1.21	1.21	1.21	1.21	1.21	1.21	1.21	1.21	1.21	1.21	1.21	1.21	1.21	1.21	1.21	1.22	1.22	1.22	1.22	1.22	1.22	1.22	1.22	1.22	1.22	1.22	1.22	1.22	1.22	1.22	1.22	1.22	1.22	1.22	1.22	1.22	1.22	1.22	1.22	1.22	1.22	1.22	1.22	1.22	1.22	1.22	1.22	1.22	1.22	1.22	1.22	1.22	1.22	1.22	1.22	1.22	1.22	1.22	1.22	1.22	1.22	1.22	1.22	1.22	1.22	1.22	1.22	1.22	1.22	1.22	1.22	1.22	1.22	1.22	1.22	1.22	1.23	1.23	1.23	1.23	1.23	1.23	1.23	1.23	1.23	1.23	1.23	1.23	1.23	1.23	1.23	1.23	1.23	1.23	1.23	1.23	1.23	1.23	1.23	1.23	1.23	1.23	1.23	1.23	1.23	1.23	1.23	1.23	1.23	1.23	1.23	1.23	1.23	1.23	1.23	1.23	1.23	1.23	1.23	1.23	1.23	1.23	1.23	1.23	1.23	1.23	1.23	1.23	1.23	1.23	1.23	1.23	1.23	1.23	1.23	1.23	1.23	1.24	1.24	1.24	1.24	1.24	1.24	1.24	1.24	1.24	1.24	1.24	1.24	1.24	1.24	1.24	1.24	1.24	1.24	1.24	1.24	1.24	1.24	1.24	1.24	1.24	1.24	1.24	1.24	1.24	1.24	1.24	1.24	1.24	1.24	1.24	1.24	1.24	1.24	1.24	1.24	1.24	1.24	1.24	1.24	1.24	1.24	1.24	1.24	1.24	1.24	1.24	1.24	1.24	1.24	1.24	1.24	1.24	1.24	1.24	1.24	1.24	1.25	1.25	1.25	1.25	1.25	1.25	1.25	1.25	1.25	1.25	1.25	1.25	1.25	1.25	1.25	1.25	1.25	1.25	1.25	1.25	1.25	1.25	1.25	1.25	1.25	1.25	1.25	1.25	1.25	1.25	1.25	1.25	1.25	1.25	1.25	1.25	1.25	1.25	1.25	1.25	1.25	1.25	1.25	1.25	1.25	1.25	1.25	1.25	1.25	1.25	1.25	1.25	1.25	1.25	1.25	1.25	1.25	1.25	1.25	1.25	1.25	1.26	1.26	1.26	1.26	1.26	1.26	1.26	1.26	1.26	1.26	1.26	1.26	1.26	1.26	1.26	1.26	1.26	1.26	1.26	1.26	1.26	1.26	1.26	1.26	1.26	1.26	1.26	1.26	1.26	1.26	1.26	1.26	1.26	1.26	1.26	1.26	1.26	1.26	1.26	1.26	1.26	1.26	1.26	1.26	1.26	1.26	1.26	1.26	1.26	1.26	1.26	1.26	1.26	1.26	1.26	1.26	1.26	1.26	1.26	1.26	1.26	1.27	1.27	1.27	1.27	1.27	1.27	1.27	1.27	1.27	1.27	1.27	1.27	1.27	1.27	1.27	1.27	1.27	1.27	1.27	1.27	1.27	1.27	1.27	1.27	1.27	1.27	1.27	1.27	1.27	1.27	1.27	1.27	1.27	1.27	1.27	1.27	1.27	1.27	1.27	1.27	1.27	1.27	1.27	1.27	1.27	1.27	1.27	1.27	1.27	1.27	1.27	1.27	1.27	1.27	1.27	1.27	1.27	1.27	1.27	1.27	1.27	1.28	1.28	1.28	1.28	1.28	1.28	1.28	1.28	1.28	1.28	1.28	1.28	1.28	1.28	1.28	1.28	1.28	1.28	1.28	1.28	1.28	1.28	1.28	1.28	1.28	1.28	1.28	1.28	1.28	1.28	1.28	1.28	1.28	1.28	1.28	1.28	1.28	1.28	1.28	1.28	1.28	1.28	1.28	1.28	1.28	1.28	1.28	1.28	1.28	1.28	1.28	1.28	1.28	1.28	1.28	1.28	1.28	1.28	1.28	1.28	1.28	1.29	1.29	1.29	1.29	1.29	1.29	1.29	1.29	1.29	1.29	1.29	1.29	1.29	1.29	1.29	1.29	1.29	1.29	1.29	1.29	1.29	1.29	1.29	1.29	1.29	1.29	1.29	1.29	1.29	1.29	1.29	1.29	1.29	1.29	1.29	1.29	1.29	1.29	1.29	1.29	1.29	1.29	1.29	1.29	1.29	1.29	1.29	1.29	1.29	1.29	1.29	1.29	1.29	1.29	1.29	1.29	1.29	1.29	1.29	1.29	1.29	1.3	1.3	1.3	1.3	1.3	1.3	1.3	1.3	1.3	1.3	1.3	1.3	1.3	1.3	1.3	1.3	1.3	1.3	1.3	1.3	1.3	1.3	1.3	1.3	1.3	1.3	1.3	1.3	1.3	1.3	1.3	1.3	1.3	1.3	1.3	1.3	1.3	1.3	1.3	1.3	1.3	1.3	1.3	1.3	1.3	1.3	1.3	1.3	1.3	1.3	1.3	1.3	1.3	1.3	1.3	1.3	1.3	1.3	1.3	1.3	1.3	1.31	1.31	1.31	1.31	1.31	1.31	1.31	1.31	1.31	1.31	1.31	1.31	1.31	1.31	1.31	1.31	1.31	1.31	1.31	1.31	1.31	1.31	1.31	1.31	1.31	1.31	1.31	1.31	1.31	1.31	1.31	1.31	1.31	1.31	1.31	1.31	1.31	1.31	1.31	1.31	1.31	1.31	1.31	1.31	1.31	1.31	1.31	1.31	1.31	1.31	1.31	1.31	1.31	1.31	1.31	1.31	1.31	1.31	1.31	1.31	1.31	1.32	1.32	1.32	1.32	1.32	1.32	1.32	1.32	1.32	1.32	1.32	1.32	1.32	1.32	1.32	1.32	1.32	1.32	1.32	1.32	1.32	1.32	1.32	1.32	1.32	1.32	1.32	1.32	1.32	1.32	1.32	1.32	1.32	1.32	1.32	1.32	1.32	1.32	1.32	1.32	1.32	1.32	1.32	1.32	1.32	1.32	1.32	1.32	1.32	1.32	1.32	1.32	1.32	1.32	1.32	1.32	1.32	1.32	1.32	1.32	1.32	1.33	1.33	1.33	1.33	1.33	1.33	1.33	1.33	1.33	1.33	1.33	1.33	1.33	1.33	1.33	1.33	1.33	1.33	1.33	1.33	1.33	1.33	1.33	1.33	1.33	1.33	1.33	1.33	1.33	1.33	1.33	1.33	1.33	1.33	1.33	1.33	1.33	1.33	1.33	1.33	1.33	1.33	1.33	1.33	1.33	1.33	1.33	1.33	1.33	1.33	1.33	1.33	1.33	1.33	1.33	1.33	1.33	1.33	1.33	1.33	1.33	1.34	1.34	1.34	1.34	1.34	1.34	1.34	1.34	1.34	1.34	1.34	1.34	1.34	1.34	1.34	1.34	1.34	1.34	1.34	1.34	1.34	1.34	1.34	1.34	1.34	1.34	1.34	1.34	1.34	1.34	1.34	1.34	1.34	1.34	1.34	1.34	1.34	1.34	1.34	1.34	1.34	1.34	1.34	1.34	1.34	1.34	1.34	1.34	1.34	1.34	1.34	1.34	1.34	1.34	1.34	1.34	1.34	1.34	1.34	1.34	1.34	1.35	1.35	1.35	1.35	1.35	1.35	1.35	1.35	1.35	1.35	1.35	1.35	1.35	1.35	1.35	1.35	1.35	1.35	1.35	1.35	1.35	1.35	1.35	1.35	1.35	1.35	1.35	1.35	1.35	1.35	1.35	1.35	1.35	1.35	1.35	1.35	1.35	1.35	1.35	1.35	1.35	1.35	1.35	1.35	1.35	1.35	1.35	1.35	1.35	1.35	1.35	1.35	1.35	1.35	1.35	1.35	1.35	1.35	1.35	1.35	1.35	1.36	1.36	1.36	1.36	1.36	1.36	1.36	1.36	1.36	1.36	1.36	1.36	1.36	1.36	1.36	1.36	1.36	1.36	1.36	1.36	1.36	1.36	1.36	1.36	1.36	1.36	1.36	1.36	1.36	1.36	1.36	1.36	1.36	1.36	1.36	1.36	1.36	1.36	1.36	1.36	1.36	1.36	1.36	1.36	1.36	1.36	1.36	1.36	1.36	1.36	1.36	1.36	1.36	1.36	1.36	1.36	1.36	1.36	1.36	1.36	1.36	1.37	1.37	1.37	1.37	1.37	1.37	1.37	1.37	1.37	1.37	1.37	1.37	1.37	1.37	1.37	1.37	1.37	1.37	1.37	1.37	1.37	1.37	1.37	1.37	1.37	1.37	1.37	1.37	1.37	1.37	1.37	1.37	1.37	1.37	1.37	1.37	1.37	1.37	1.37	1.37	1.37	1.37	1.37	1.37	1.37	1.37	1.37	1.37	1.37	1.37	1.37	1.37	1.37	1.37	1.37	1.37	1.37	1.37	1.37	1.37	1.37	1.38	1.38	1.38	1.38	1.38	1.38	1.38	1.38	1.38	1.38	1.38	1.38	1.38	1.38	1.38	1.38	1.38	1.38	1.38	1.38	1.38	1.38	1.38	1.38	1.38	1.38	1.38	1.38	1.38	1.38	1.38	1.38	1.38	1.38	1.38	1.38	1.38	1.38	1.38	1.38	1.38	1.38	1.38	1.38	1.38	1.38	1.38	1.38	1.38	1.38	1.38	1.38	1.38	1.38	1.38	1.38	1.38	1.38	1.38	1.38	1.38	1.39	1.39	1.39	1.39	1.39	1.39	1.39	1.39	1.39	1.39	1.39	1.39	1.39	1.39	1.39	1.39	1.39	1.39	1.39	1.39	1.39	1.39	1.39	1.39	1.39	1.39	1.39	1.39	1.39	1.39	1.39	1.39	1.39	1.39	1.39	1.39	1.39	1.39	1.39	1.39	1.39	1.39	1.39	1.39	1.39	1.39	1.39	1.39	1.39	1.39	1.39	1.39	1.39	1.39	1.39	1.39	1.39	1.39	1.39	1.39	1.39	1.4	1.4	1.4	1.4	1.4	1.4	1.4	1.4	1.4	1.4	1.4	1.4	1.4	1.4	1.4	1.4	1.4	1.4	1.4	1.4	1.4	1.4	1.4	1.4	1.4	1.4	1.4	1.4	1.4	1.4	1.4	1.4	1.4	1.4	1.4	1.4	1.4	1.4	1.4	1.4	1.4	1.4	1.4	1.4	1.4	1.4	1.4	1.4	1.4	1.4	1.4	1.4	1.4	1.4	1.4	1.4	1.4	1.4	1.4	1.4	1.4	1.41	1.41	1.41	1.41	1.41	1.41	1.41	1.41	1.41	1.41	1.41	1.41	1.41	1.41	1.41	1.41	1.41	1.41	1.41	1.41	1.41	1.41	1.41	1.41	1.41	1.41	1.41	1.41	1.41	1.41	1.41	1.41	1.41	1.41	1.41	1.41	1.41	1.41	1.41	1.41	1.41	1.41	1.41	1.41	1.41	1.41	1.41	1.41	1.41	1.41	1.41	1.41	1.41	1.41	1.41	1.41	1.41	1.41	1.41	1.41	1.41	1.42	1.42	1.42	1.42	1.42	1.42	1.42	1.42	1.42	1.42	1.42	1.42	1.42	1.42	1.42	1.42	1.42	1.42	1.42	1.42	1.42	1.42	1.42	1.42	1.42	1.42	1.42	1.42	1.42	1.42	1.42	1.42	1.42	1.42	1.42	1.42	1.42	1.42	1.42	1.42	1.42	1.42	1.42	1.42	1.42	1.42	1.42	1.42	1.42	1.42	1.42	1.42	1.42	1.42	1.42	1.42	1.42	1.42	1.42	1.42	1.42	1.43	1.43	1.43	1.43	1.43	1.43	1.43	1.43	1.43	1.43	1.43	1.43	1.43	1.43	1.43	1.43	1.43	1.43	1.43	1.43	1.43	1.43	1.43	1.43	1.43	1.43	1.43	1.43	1.43	1.43	1.43	1.43	1.43	1.43	1.43	1.43	1.43	1.43	1.43	1.43	1.43	1.43	1.43	1.43	1.43	1.43	1.43	1.43	1.43	1.43	1.43	1.43	1.43	1.43	1.43	1.43	1.43	1.43	1.43	1.43	1.43];
	Yxsa =	[0.685393485958001	0.654794	0.60112	0.555579	0.516452	0.482474	0.45269	0.42637	0.402943	0.381955	0.363046	0.345921	0.330339	0.315897	0.302659	0.290486	0.279254	0.268858	0.259209	0.250228	0.241849	0.234012	0.226668	0.21977	0.21328	0.207163	0.201386	0.195923	0.190748	0.18584	0.181178	0.176744	0.172522	0.168497	0.164656	0.160985	0.157475	0.154115	0.150895	0.147807	0.144843	0.141995	0.139257	0.136623	0.134086	0.131642	0.129286	0.127012	0.124817	0.122696	0.120647	0.118664	0.116746	0.114889	0.11309	0.111347	0.109656	0.108016	0.106424	0.104879	0.103378	0.685393	0.657462	0.607915	0.565312	0.52829	0.495818	0.467108	0.44154	0.418626	0.397973	0.379262	0.362231	0.346664	0.33238	0.319069	0.306749	0.295345	0.284759	0.274905	0.265711	0.257111	0.249051	0.241481	0.234357	0.227642	0.221301	0.215303	0.209622	0.204233	0.199115	0.194246	0.18961	0.18519	0.180972	0.176941	0.173086	0.169395	0.165859	0.162467	0.159211	0.156083	0.153076	0.150182	0.147395	0.144711	0.142122	0.139624	0.137212	0.134883	0.132631	0.130453	0.128346	0.126305	0.124328	0.122413	0.120555	0.118753	0.117004	0.115306	0.113656	0.112053	0.685393	0.659703	0.613696	0.573688	0.538577	0.507516	0.479843	0.455031	0.432659	0.412384	0.393924	0.377046	0.361555	0.347286	0.334101	0.321761	0.310243	0.299521	0.289515	0.280156	0.271384	0.263144	0.255389	0.248079	0.241176	0.234646	0.22846	0.222593	0.217019	0.211717	0.206669	0.201855	0.197261	0.192871	0.188672	0.184652	0.1808	0.177105	0.173559	0.170151	0.166875	0.163722	0.160687	0.157762	0.154941	0.15222	0.149593	0.147054	0.144601	0.142228	0.139931	0.137708	0.135554	0.133467	0.131442	0.129479	0.127573	0.125722	0.123924	0.122177	0.120479	0.685393	0.66161	0.618675	0.580972	0.547601	0.517855	0.491174	0.467108	0.44529	0.425419	0.407246	0.390562	0.375191	0.360984	0.347814	0.335571	0.324075	0.313262	0.303147	0.293666	0.284759	0.276377	0.268474	0.26101	0.25395	0.247262	0.240918	0.23489	0.229157	0.223698	0.218492	0.213523	0.208775	0.204233	0.199885	0.195719	0.191722	0.187885	0.184199	0.180655	0.177245	0.173961	0.170796	0.167745	0.1648	0.161957	0.159211	0.156556	0.153989	0.151504	0.149098	0.146767	0.144508	0.142318	0.140193	0.13813	0.136127	0.134182	0.132291	0.130453	0.128665	0.685393	0.663254	0.623006	0.587364	0.555579	0.527057	0.501321	0.477981	0.456718	0.437266	0.419403	0.402943	0.387725	0.373616	0.360497	0.348268	0.336841	0.326085	0.315897	0.306327	0.297319	0.288826	0.280805	0.273217	0.266029	0.259209	0.25273	0.246567	0.240697	0.2351	0.229758	0.224653	0.21977	0.215095	0.210615	0.206317	0.202191	0.198227	0.194416	0.190748	0.187216	0.183813	0.180531	0.177364	0.174307	0.171353	0.168497	0.165735	0.163062	0.160474	0.157967	0.155537	0.153181	0.150895	0.148676	0.146522	0.144429	0.142395	0.140417	0.138494	0.136623	0.685393	0.664686	0.62681	0.593018	0.562684	0.535301	0.51046	0.487823	0.467108	0.44808	0.430542	0.414325	0.399286	0.3853	0.372261	0.360075	0.348662	0.33795	0.327847	0.318217	0.309136	0.30056	0.292446	0.284759	0.277466	0.270537	0.263945	0.257667	0.251681	0.245967	0.240506	0.235283	0.230281	0.225488	0.220891	0.216477	0.212236	0.208158	0.204233	0.200454	0.196813	0.193301	0.189912	0.18664	0.183479	0.180424	0.177468	0.174608	0.171838	0.169155	0.166554	0.164032	0.161586	0.159211	0.156905	0.154665	0.152488	0.150371	0.148313	0.14631	0.14436	0.685393	0.665943	0.630177	0.598056	0.569051	0.542729	0.518735	0.496773	0.476594	0.457991	0.440786	0.424826	0.409982	0.396141	0.383203	0.371083	0.359707	0.349008	0.338926	0.329405	0.320275	0.311637	0.303454	0.295689	0.288311	0.281293	0.274608	0.268234	0.262149	0.256334	0.250771	0.245444	0.24034	0.235443	0.230741	0.226224	0.22188	0.2177	0.213675	0.209795	0.206054	0.202444	0.198959	0.195591	0.192336	0.189187	0.186139	0.183189	0.18033	0.177559	0.174872	0.172265	0.169735	0.167278	0.164891	0.162571	0.160315	0.158122	0.155987	0.15391	0.151887	0.685393	0.667057	0.633177	0.602573	0.57479	0.549457	0.526263	0.504947	0.485291	0.467108	0.450238	0.434544	0.419908	0.406225	0.393406	0.381371	0.370051	0.359383	0.349313	0.339792	0.330777	0.322113	0.313878	0.306054	0.29861	0.29152	0.284759	0.278304	0.272136	0.266235	0.260584	0.255168	0.249973	0.244985	0.240193	0.235584	0.231149	0.226877	0.222761	0.218791	0.214961	0.211262	0.207688	0.204233	0.200892	0.197658	0.194526	0.191492	0.188551	0.185699	0.182933	0.180247	0.177639	0.175106	0.172643	0.170249	0.167921	0.165655	0.16345	0.161303	0.159211	0.685393	0.66805	0.635868	0.606645	0.57999	0.555579	0.533139	0.512442	0.493292	0.475521	0.458987	0.443563	0.429143	0.41563	0.402943	0.391007	0.379758	0.369138	0.359096	0.349585	0.340566	0.332	0.323764	0.315897	0.308403	0.301256	0.294433	0.287912	0.281674	0.2757	0.269975	0.264482	0.259209	0.254141	0.249268	0.244579	0.240062	0.235709	0.231512	0.227461	0.22355	0.21977	0.216117	0.212583	0.209162	0.20585	0.202642	0.199531	0.196515	0.193589	0.190748	0.18799	0.18531	0.182706	0.180174	0.177711	0.175314	0.172981	0.17071	0.168497	0.166341	0.685393	0.668941	0.638296	0.610336	0.584723	0.561173	0.539446	0.519339	0.500678	0.48331	0.467108	0.451956	0.437757	0.424422	0.411876	0.40005	0.388885	0.378326	0.368325	0.358839	0.349829	0.341261	0.333103	0.325257	0.317726	0.310535	0.303664	0.297089	0.290793	0.284759	0.27897	0.273411	0.26807	0.262934	0.25799	0.253229	0.248641	0.244216	0.239946	0.235822	0.231838	0.227986	0.22426	0.220654	0.217162	0.213779	0.210499	0.207319	0.204233	0.201238	0.19833	0.195504	0.192758	0.190088	0.18749	0.184963	0.182503	0.180108	0.177775	0.175501	0.173285	0.685393	0.669744	0.640497	0.613696	0.589049	0.566305	0.545252	0.525708	0.507516	0.490542	0.474666	0.459786	0.44581	0.432659	0.420262	0.408555	0.397482	0.386995	0.377046	0.367596	0.358608	0.350049	0.341889	0.334101	0.326611	0.31939	0.31248	0.305863	0.299521	0.293436	0.287594	0.281979	0.27658	0.271384	0.266379	0.261555	0.256904	0.252414	0.248079	0.24389	0.239841	0.235923	0.232132	0.22846	0.224903	0.221455	0.218111	0.214867	0.211717	0.208659	0.205688	0.2028	0.199992	0.197261	0.194603	0.192016	0.189497	0.187043	0.184652	0.182321	0.180049	0.685393	0.670473	0.642501	0.616769	0.593018	0.571029	0.550613	0.531606	0.513867	0.497274	0.481719	0.467108	0.453357	0.440392	0.428148	0.416567	0.405596	0.395187	0.3853	0.375895	0.366939	0.358399	0.350248	0.342459	0.33501	0.327847	0.32091	0.314261	0.307881	0.301756	0.295869	0.290208	0.284759	0.279511	0.274453	0.269575	0.264867	0.260321	0.255928	0.251681	0.247573	0.243597	0.239746	0.236015	0.232399	0.228891	0.225488	0.222185	0.218977	0.215861	0.212831	0.209886	0.207021	0.204233	0.20152	0.198877	0.196303	0.193795	0.19135	0.188966	0.18664	0.685393	0.671137	0.644334	0.619588	0.596674	0.575393	0.555579	0.537083	0.51978	0.503556	0.488315	0.473969	0.460442	0.447666	0.435579	0.424128	0.413264	0.402943	0.393124	0.383773	0.374856	0.366344	0.35821	0.350429	0.342979	0.33584	0.328978	0.322305	0.315897	0.309739	0.303816	0.298116	0.292626	0.287334	0.28223	0.277304	0.272548	0.267951	0.263507	0.259209	0.255048	0.251018	0.247114	0.24333	0.23966	0.236099	0.232642	0.229285	0.226023	0.222853	0.21977	0.216772	0.213854	0.211014	0.208249	0.205555	0.202929	0.20037	0.197875	0.195441	0.193066	0.685393	0.671745	0.646016	0.622186	0.600051	0.579437	0.560192	0.542184	0.525298	0.509433	0.494497	0.480412	0.467108	0.45452	0.442593	0.431276	0.420524	0.410294	0.40055	0.391259	0.382388	0.373911	0.365802	0.358037	0.350595	0.343456	0.336601	0.330015	0.323589	0.317406	0.311455	0.305723	0.300198	0.294869	0.289726	0.284759	0.27996	0.27532	0.270831	0.266486	0.262278	0.258201	0.254249	0.250416	0.246697	0.243087	0.239581	0.236175	0.232864	0.229645	0.226513	0.223466	0.2205	0.217611	0.214797	0.212055	0.209382	0.206776	0.204233	0.201753	0.199332	0.685393	0.672303	0.647566	0.624586	0.60318	0.583193	0.564488	0.546946	0.530461	0.514941	0.500303	0.486474	0.47339	0.46099	0.449224	0.438043	0.427406	0.417272	0.407609	0.398382	0.389564	0.381128	0.37305	0.365307	0.357879	0.350747	0.343893	0.337303	0.33096	0.324775	0.318802	0.313044	0.307491	0.302131	0.296955	0.291953	0.287117	0.282439	0.27791	0.273525	0.269276	0.265156	0.261161	0.257285	0.253522	0.249867	0.246316	0.242865	0.239509	0.236245	0.233068	0.229976	0.226965	0.224031	0.221173	0.218386	0.215669	0.213018	0.210432	0.207908	0.205444	0.685393	0.672817	0.648999	0.62681	0.606088	0.586692	0.5685	0.551401	0.535301	0.520115	0.505766	0.492188	0.47932	0.467108	0.455502	0.444459	0.433939	0.423906	0.414325	0.405169	0.396408	0.388018	0.379976	0.372261	0.364852	0.357733	0.350886	0.344297	0.33795	0.331833	0.325875	0.320097	0.314521	0.309136	0.303933	0.298901	0.294033	0.289322	0.284759	0.280338	0.276052	0.271895	0.267861	0.263945	0.260142	0.256447	0.252856	0.249364	0.245967	0.242661	0.239443	0.236309	0.233256	0.230281	0.227381	0.224554	0.221795	0.219104	0.216477	0.213912	0.211407	0.685393	0.673292	0.650327	0.628878	0.608797	0.58996	0.572253	0.555579	0.539848	0.524984	0.510916	0.497583	0.484928	0.4729	0.461455	0.450551	0.44015	0.430218	0.420725	0.411642	0.402943	0.394603	0.386602	0.378919	0.371535	0.364434	0.357599	0.351016	0.34467	0.33855	0.332644	0.326896	0.321302	0.315897	0.310671	0.305614	0.30072	0.29598	0.291387	0.286935	0.282616	0.278426	0.274358	0.270407	0.266568	0.262837	0.259209	0.255679	0.252245	0.248901	0.245645	0.242473	0.239382	0.236369	0.23343	0.230564	0.227768	0.225038	0.222373	0.21977	0.217228	0.685393	0.673733	0.651562	0.630804	0.611328	0.593018	0.575774	0.559504	0.544128	0.529574	0.515779	0.502685	0.490238	0.478394	0.467108	0.456342	0.446061	0.436234	0.42683	0.417823	0.409188	0.400903	0.392947	0.3853	0.377945	0.370866	0.364047	0.357475	0.351135	0.345017	0.339108	0.333398	0.327847	0.322426	0.317182	0.312105	0.307188	0.302424	0.297806	0.293326	0.288979	0.284759	0.28066	0.276678	0.272807	0.269044	0.265382	0.261819	0.25835	0.254972	0.251681	0.248474	0.245348	0.242299	0.239326	0.236424	0.233592	0.230827	0.228126	0.225488	0.222911	0.685393	0.674142	0.652713	0.632603	0.613696	0.595887	0.579081	0.563198	0.548163	0.533909	0.520378	0.507516	0.495275	0.48361	0.472482	0.461854	0.451694	0.441972	0.432659	0.423731	0.415163	0.406935	0.399027	0.391421	0.384099	0.377046	0.370247	0.363689	0.35736	0.351247	0.345339	0.339627	0.334101	0.328735	0.323477	0.318384	0.313449	0.308664	0.304024	0.299521	0.295149	0.290903	0.286778	0.282768	0.278869	0.275075	0.271384	0.26779	0.26429	0.260881	0.257558	0.254319	0.25116	0.248079	0.245073	0.242138	0.239273	0.236475	0.233742	0.231071	0.22846	0.685393	0.674524	0.653788	0.634288	0.615918	0.598582	0.582195	0.566682	0.551974	0.53801	0.524735	0.512099	0.500058	0.48857	0.477598	0.467108	0.457068	0.447452	0.438231	0.429383	0.420885	0.412717	0.40486	0.397297	0.390011	0.382987	0.376212	0.369672	0.363356	0.357252	0.35135	0.34564	0.340112	0.334758	0.329567	0.324461	0.319511	0.31471	0.310052	0.305529	0.301136	0.296867	0.292718	0.288684	0.284759	0.280939	0.277221	0.273599	0.270071	0.266633	0.263282	0.260013	0.256825	0.253714	0.250677	0.247712	0.244817	0.241988	0.239224	0.236523	0.233882	0.685393	0.674881	0.654794	0.635868	0.618006	0.60112	0.585132	0.569973	0.555579	0.541894	0.528867	0.516452	0.504606	0.493292	0.482474	0.47212	0.462201	0.45269	0.443563	0.434797	0.42637	0.418264	0.41046	0.402943	0.395695	0.388704	0.381955	0.375437	0.369138	0.363046	0.357152	0.351447	0.345921	0.340566	0.335374	0.330339	0.325385	0.320571	0.315897	0.311357	0.306947	0.302659	0.298489	0.294433	0.290486	0.286643	0.2829	0.279254	0.2757	0.272236	0.268858	0.265563	0.262347	0.259209	0.256144	0.253151	0.250228	0.247371	0.244579	0.241849	0.239179	0.685393	0.675215	0.655738	0.637354	0.619972	0.603514	0.587906	0.573086	0.558994	0.545579	0.532792	0.520591	0.508937	0.497792	0.487126	0.476907	0.467108	0.457703	0.44867	0.439986	0.431632	0.42359	0.415841	0.408371	0.401165	0.394209	0.387489	0.380995	0.374715	0.368639	0.362757	0.357059	0.351538	0.346184	0.340992	0.335953	0.33106	0.326254	0.321569	0.317015	0.312589	0.308285	0.304098	0.300023	0.296055	0.292192	0.288427	0.284759	0.281183	0.277695	0.274293	0.270973	0.267733	0.264569	0.261479	0.258461	0.255511	0.252628	0.249809	0.247053	0.244356	0.685393	0.675528	0.656626	0.638753	0.621827	0.605775	0.590531	0.576035	0.562234	0.549079	0.536525	0.524533	0.513064	0.502087	0.49157	0.481484	0.471803	0.462505	0.453565	0.444965	0.436685	0.428707	0.421016	0.413595	0.406432	0.399513	0.392825	0.386357	0.380099	0.374041	0.368172	0.362485	0.356971	0.351622	0.346432	0.341392	0.336496	0.331739	0.327074	0.322509	0.318071	0.313753	0.30955	0.305459	0.301474	0.297592	0.293809	0.290121	0.286524	0.283015	0.279592	0.27625	0.272987	0.2698	0.266686	0.263644	0.26067	0.257763	0.25492	0.252139	0.249418	0.685393	0.675823	0.657462	0.640073	0.62358	0.607915	0.593018	0.578834	0.565312	0.552408	0.54008	0.52829	0.517004	0.506189	0.495818	0.485864	0.476301	0.467108	0.458262	0.449746	0.44154	0.433628	0.425995	0.418626	0.411507	0.404627	0.397973	0.391534	0.3853	0.379262	0.37341	0.367735	0.362231	0.356889	0.351702	0.346664	0.341768	0.337009	0.33238	0.327847	0.323398	0.319069	0.314854	0.310749	0.306749	0.302851	0.299051	0.295345	0.29173	0.288202	0.284759	0.281397	0.278113	0.274905	0.271771	0.268707	0.265711	0.262781	0.259915	0.257111	0.254367	0.685393	0.676101	0.658251	0.64132	0.625238	0.609943	0.595378	0.581493	0.568241	0.555579	0.543469	0.531876	0.520767	0.510112	0.499885	0.49006	0.480614	0.471524	0.462773	0.45434	0.446209	0.438364	0.43079	0.423474	0.416401	0.409561	0.402943	0.396534	0.390327	0.38431	0.378477	0.372817	0.367325	0.361992	0.356812	0.351778	0.346883	0.342124	0.337493	0.332986	0.328578	0.324239	0.320014	0.315897	0.311885	0.307973	0.304158	0.300437	0.296806	0.293261	0.2898	0.28642	0.283117	0.27989	0.276736	0.273652	0.270636	0.267686	0.264799	0.261974	0.259209	0.685393	0.676363	0.658997	0.642501	0.62681	0.611868	0.597621	0.584023	0.571029	0.558602	0.546703	0.535301	0.524365	0.513867	0.503781	0.494083	0.484752	0.475766	0.467108	0.458759	0.450703	0.442925	0.435411	0.428148	0.421123	0.414325	0.407743	0.401367	0.395187	0.389195	0.383382	0.377739	0.372261	0.366939	0.361767	0.356739	0.351848	0.34709	0.342459	0.33795	0.333558	0.32927	0.325037	0.32091	0.316887	0.312964	0.309136	0.305401	0.301756	0.298196	0.294719	0.291323	0.288003	0.284759	0.281587	0.278485	0.27545	0.272481	0.269575	0.26673	0.263945	0.685393	0.67661	0.659703	0.64362	0.628302	0.613696	0.599754	0.586432	0.573688	0.561487	0.549794	0.538577	0.52781	0.517464	0.507516	0.497944	0.488726	0.479843	0.471277	0.463012	0.455031	0.447321	0.439868	0.432659	0.425683	0.418928	0.412384	0.406041	0.399891	0.393924	0.388132	0.382509	0.377046	0.371737	0.366575	0.361555	0.35667	0.351915	0.347286	0.342777	0.338383	0.334101	0.329926	0.325793	0.321761	0.317828	0.31399	0.310243	0.306585	0.303012	0.299521	0.29611	0.292775	0.289515	0.286327	0.283208	0.280156	0.27717	0.274246	0.271384	0.26858	0.685393	0.676845	0.660372	0.644682	0.62972	0.615436	0.601787	0.588729	0.576227	0.564244	0.552749	0.541714	0.53111	0.520914	0.511101	0.501652	0.492546	0.483764	0.47529	0.467108	0.459202	0.45156	0.444168	0.437014	0.430087	0.423376	0.416872	0.410564	0.404444	0.398504	0.392736	0.387133	0.381687	0.376392	0.371242	0.366231	0.361354	0.356605	0.351979	0.347471	0.343078	0.338794	0.334616	0.33054	0.326512	0.32257	0.318723	0.314966	0.311297	0.307712	0.304209	0.300785	0.297437	0.294163	0.29096	0.287826	0.284759	0.281756	0.278817	0.275938	0.273117	0.685393	0.677067	0.661007	0.645691	0.631069	0.617094	0.603725	0.590922	0.578652	0.566881	0.555579	0.544719	0.534275	0.524224	0.514545	0.505216	0.49622	0.487538	0.479155	0.471056	0.463225	0.455651	0.448321	0.441222	0.434345	0.427679	0.421214	0.414942	0.408854	0.402943	0.397199	0.391617	0.38619	0.380911	0.375775	0.370775	0.365906	0.361164	0.356543	0.352039	0.347647	0.343364	0.339184	0.335105	0.331124	0.327196	0.323341	0.319575	0.315897	0.312302	0.308788	0.305353	0.301993	0.298706	0.29549	0.292342	0.289261	0.286244	0.283289	0.280395	0.277559	0.685393	0.677278	0.66161	0.646651	0.632354	0.618675	0.605575	0.593018	0.580972	0.569405	0.55829	0.547601	0.537313	0.527404	0.517855	0.508645	0.499757	0.491174	0.482881	0.474863	0.467108	0.459601	0.452332	0.44529	0.438463	0.431842	0.425419	0.419184	0.413129	0.407246	0.401528	0.395969	0.390562	0.3853	0.380178	0.375191	0.370333	0.365599	0.360984	0.356485	0.352096	0.347814	0.343635	0.339555	0.335571	0.331679	0.327847	0.324075	0.320389	0.316785	0.313262	0.309816	0.306446	0.303147	0.29992	0.29676	0.293666	0.290635	0.287667	0.284759	0.281909	0.685393	0.677479	0.662185	0.647566	0.633579	0.620184	0.607343	0.595023	0.583193	0.571824	0.56089	0.550367	0.540231	0.530461	0.521039	0.511945	0.503164	0.494678	0.486474	0.478538	0.470857	0.463418	0.456211	0.449224	0.442448	0.435874	0.429492	0.423294	0.417272	0.41142	0.405729	0.400194	0.394808	0.389564	0.384458	0.379485	0.374638	0.369914	0.365307	0.360813	0.356429	0.35215	0.347973	0.343893	0.339908	0.336015	0.332209	0.328468	0.324775	0.321165	0.317634	0.314179	0.310799	0.307491	0.304253	0.301082	0.297976	0.294934	0.291953	0.289032	0.286169	0.685393	0.677669	0.662732	0.648439	0.63475	0.621626	0.609035	0.596943	0.585322	0.574145	0.563386	0.553024	0.543036	0.533402	0.524104	0.515125	0.506448	0.498058	0.489943	0.482087	0.474479	0.467108	0.459962	0.453031	0.446307	0.439779	0.433439	0.427279	0.421292	0.415471	0.409808	0.404297	0.398933	0.393709	0.38862	0.383661	0.378827	0.374114	0.369516	0.36503	0.360651	0.356376	0.352202	0.348124	0.344139	0.340245	0.336438	0.332715	0.329061	0.325445	0.321907	0.318445	0.315057	0.31174	0.308492	0.305311	0.302196	0.299143	0.296151	0.293218	0.290343	0.685393	0.677851	0.663254	0.649273	0.635868	0.623006	0.610654	0.598783	0.587364	0.576372	0.565784	0.555579	0.545735	0.536233	0.527057	0.51819	0.509616	0.501321	0.493292	0.485516	0.477981	0.470677	0.463592	0.456718	0.450044	0.443563	0.437266	0.431145	0.425193	0.419403	0.413769	0.408284	0.402943	0.397739	0.392668	0.387725	0.382905	0.378203	0.373616	0.369138	0.364766	0.360497	0.356326	0.352251	0.348268	0.344374	0.340566	0.336841	0.333197	0.329628	0.326085	0.322617	0.319221	0.315897	0.312641	0.309452	0.306327	0.303264	0.300262	0.297319	0.294433	0.685393	0.678025	0.663753	0.650069	0.636939	0.624328	0.612207	0.600548	0.589324	0.578512	0.56809	0.558037	0.548333	0.538961	0.529904	0.521146	0.512673	0.504472	0.496528	0.488831	0.481369	0.474131	0.467108	0.460289	0.453667	0.447233	0.440979	0.434897	0.42898	0.423223	0.417618	0.412159	0.406842	0.401659	0.396608	0.391681	0.386876	0.382187	0.37761	0.373142	0.368778	0.364515	0.36035	0.356278	0.352298	0.348405	0.344598	0.340873	0.337227	0.333659	0.330166	0.326697	0.323296	0.319965	0.316702	0.313505	0.310372	0.307301	0.30429	0.301337	0.298441	0.685393	0.678191	0.66423	0.650832	0.637964	0.625595	0.613696	0.602242	0.591207	0.58057	0.570308	0.560403	0.550836	0.541591	0.53265	0.524	0.515627	0.507516	0.499657	0.492038	0.484648	0.477476	0.470513	0.463751	0.45718	0.450793	0.444582	0.438539	0.432659	0.426934	0.421359	0.415928	0.410635	0.405474	0.400442	0.395534	0.390744	0.386068	0.381504	0.377046	0.372691	0.368435	0.364276	0.360209	0.356232	0.352342	0.348537	0.344812	0.341166	0.337597	0.334101	0.330677	0.327284	0.323948	0.320679	0.317475	0.314335	0.311256	0.308237	0.305276	0.302371	0.685393	0.678349	0.664686	0.651562	0.638946	0.62681	0.615126	0.60387	0.593018	0.58255	0.572444	0.562684	0.55325	0.544128	0.535301	0.526757	0.51848	0.51046	0.502685	0.495142	0.487823	0.480717	0.473814	0.467108	0.460588	0.454248	0.44808	0.442078	0.436234	0.430542	0.424997	0.419594	0.414325	0.409188	0.404176	0.399286	0.394513	0.389852	0.3853	0.380853	0.376508	0.372261	0.368108	0.364047	0.360075	0.356189	0.352385	0.348662	0.345017	0.341447	0.33795	0.334524	0.331167	0.327847	0.324573	0.321363	0.318217	0.315131	0.312105	0.309136	0.306224	0.685393	0.678501	0.665123	0.652262	0.639889	0.627977	0.6165	0.605435	0.594761	0.584456	0.574503	0.564882	0.555579	0.546577	0.537862	0.52942	0.52124	0.513308	0.505615	0.498148	0.490899	0.483858	0.477016	0.470364	0.463896	0.457603	0.451479	0.445516	0.439709	0.434051	0.428537	0.423161	0.417919	0.412804	0.407814	0.402943	0.398186	0.393541	0.389003	0.384568	0.380233	0.375995	0.37185	0.367796	0.363829	0.359947	0.356147	0.352426	0.348782	0.345213	0.341716	0.338289	0.33493	0.331638	0.328387	0.325173	0.322021	0.31893	0.315897	0.312922	0.310002	0.685393	0.678646	0.665541	0.652933	0.640794	0.629098	0.617822	0.606942	0.596439	0.586293	0.576487	0.567003	0.557827	0.548942	0.540336	0.531996	0.52391	0.516065	0.508452	0.501061	0.493881	0.486904	0.480121	0.473525	0.467108	0.460862	0.454781	0.448858	0.443088	0.437464	0.431981	0.426634	0.421418	0.416327	0.411359	0.406507	0.401768	0.397139	0.392615	0.388193	0.38387	0.379641	0.375505	0.371458	0.367498	0.363621	0.359825	0.356107	0.352465	0.348897	0.345401	0.341974	0.338614	0.33532	0.332089	0.328906	0.325749	0.322653	0.319615	0.316634	0.313707	0.685393	0.678785	0.665943	0.653578	0.641664	0.630177	0.619093	0.608393	0.598056	0.588065	0.578402	0.569051	0.559998	0.551229	0.542729	0.534488	0.526494	0.518735	0.511202	0.503884	0.496773	0.489859	0.483136	0.476594	0.470228	0.464029	0.457991	0.452109	0.446376	0.440786	0.435335	0.430016	0.424826	0.41976	0.414814	0.409982	0.405262	0.400649	0.396141	0.391732	0.38742	0.383203	0.379076	0.375037	0.371083	0.367212	0.363421	0.359707	0.356069	0.352503	0.349008	0.345581	0.342222	0.338926	0.335694	0.332523	0.329405	0.326304	0.323261	0.320275	0.317343	0.685393	0.678919	0.666329	0.654198	0.642501	0.631214	0.620318	0.609791	0.599615	0.589774	0.58025	0.571029	0.562097	0.553439	0.545045	0.536901	0.528997	0.521322	0.513867	0.506622	0.499578	0.492728	0.486063	0.479576	0.47326	0.467108	0.461114	0.455271	0.449575	0.44402	0.4386	0.433311	0.428148	0.423107	0.418183	0.413372	0.408671	0.404075	0.399582	0.395187	0.390889	0.386682	0.382565	0.378535	0.374589	0.370725	0.366939	0.36323	0.359595	0.356032	0.352539	0.349114	0.345755	0.342459	0.339226	0.336054	0.33294	0.329884	0.326838	0.323847	0.32091	0.685393	0.679047	0.6667	0.654794	0.643306	0.632214	0.621498	0.611139	0.60112	0.591424	0.582036	0.572941	0.564126	0.555579	0.547286	0.539237	0.531422	0.52383	0.516452	0.509279	0.502302	0.495514	0.488907	0.482474	0.476207	0.470102	0.464151	0.458349	0.45269	0.447169	0.441782	0.436522	0.431387	0.42637	0.421469	0.41668	0.411998	0.40742	0.402943	0.398563	0.394277	0.390082	0.385976	0.381955	0.378018	0.37416	0.370381	0.366677	0.363046	0.359487	0.355997	0.352573	0.349215	0.345921	0.342688	0.339515	0.3364	0.333342	0.330339	0.327352	0.324411	0.685393	0.67917	0.667057	0.655368	0.644081	0.633177	0.622636	0.61244	0.602573	0.593018	0.583762	0.57479	0.56609	0.55765	0.549457	0.541502	0.533773	0.526263	0.51896	0.511858	0.504947	0.49822	0.491671	0.485291	0.479074	0.473015	0.467108	0.461346	0.455724	0.450238	0.444882	0.439652	0.434544	0.429553	0.424676	0.419908	0.415246	0.410686	0.406225	0.40186	0.397588	0.393406	0.389311	0.3853	0.381371	0.377522	0.373749	0.370051	0.366425	0.36287	0.359383	0.355963	0.352607	0.349313	0.346081	0.342908	0.339792	0.336733	0.333728	0.330777	0.327847	0.685393	0.679289	0.6674	0.65592	0.644829	0.634106	0.623734	0.613696	0.603976	0.594559	0.585431	0.57658	0.567992	0.559656	0.551561	0.543697	0.536054	0.528623	0.521395	0.514362	0.507516	0.500851	0.494358	0.488031	0.481864	0.475851	0.469986	0.464264	0.45868	0.453228	0.447905	0.442705	0.437624	0.432659	0.427805	0.423059	0.418417	0.413876	0.409432	0.405083	0.400825	0.396656	0.392572	0.388572	0.384652	0.380811	0.377046	0.373354	0.369734	0.366184	0.362701	0.359284	0.35593	0.352639	0.349407	0.346235	0.34312	0.34006	0.337054	0.334101	0.331199	0.685393	0.679403	0.667731	0.656453	0.64555	0.635003	0.624795	0.61491	0.605333	0.59605	0.587047	0.578312	0.569833	0.5616	0.5536	0.545826	0.538267	0.530914	0.52376	0.516795	0.510014	0.503408	0.496971	0.490697	0.484579	0.478612	0.47279	0.467108	0.461561	0.456144	0.450852	0.445682	0.44063	0.43569	0.43086	0.426136	0.421515	0.416993	0.412566	0.408233	0.40399	0.399834	0.395762	0.391773	0.387863	0.384031	0.380274	0.376589	0.372975	0.36943	0.365952	0.362538	0.359188	0.355899	0.352669	0.349498	0.346383	0.343324	0.340317	0.337364	0.33446	0.685393	0.679513	0.66805	0.656967	0.646245	0.635868	0.62582	0.616083	0.606645	0.597492	0.588611	0.57999	0.571618	0.563484	0.555579	0.547892	0.540415	0.533139	0.526057	0.51916	0.512442	0.505896	0.499514	0.493292	0.487223	0.481301	0.475521	0.469879	0.464369	0.458987	0.453728	0.448588	0.443563	0.43865	0.433844	0.429143	0.424542	0.420039	0.41563	0.411313	0.407085	0.402943	0.398884	0.394906	0.391007	0.387184	0.383435	0.379758	0.37615	0.372611	0.369138	0.365729	0.362382	0.359096	0.355869	0.352699	0.349585	0.346526	0.34352	0.340566	0.337662	0.685393	0.679619	0.668357	0.657462	0.646917	0.636705	0.62681	0.617218	0.607915	0.598889	0.590126	0.581616	0.573349	0.565312	0.557499	0.549898	0.542501	0.535301	0.52829	0.52146	0.514804	0.508316	0.501989	0.495818	0.489797	0.483921	0.478184	0.472581	0.467108	0.46176	0.456533	0.451424	0.446427	0.44154	0.436759	0.43208	0.4275	0.423016	0.418626	0.414325	0.410113	0.405985	0.401939	0.397973	0.394084	0.390271	0.386531	0.382862	0.379262	0.375729	0.372261	0.368856	0.365514	0.362231	0.359007	0.35584	0.352728	0.34967	0.346664	0.34371	0.340806	0.685393	0.679721	0.668654	0.657941	0.647566	0.637514	0.627768	0.618316	0.609145	0.600241	0.591594	0.583193	0.575027	0.567087	0.559362	0.551846	0.544529	0.537403	0.530461	0.523697	0.517102	0.510672	0.5044	0.49828	0.492306	0.486474	0.480779	0.475216	0.469779	0.464466	0.459272	0.454192	0.449224	0.444363	0.439606	0.43495	0.430392	0.425928	0.421556	0.417272	0.413075	0.408962	0.404929	0.400975	0.397098	0.393295	0.389564	0.385904	0.382311	0.378785	0.375323	0.371924	0.368586	0.365307	0.362086	0.358921	0.355811	0.352755	0.349751	0.346797	0.343893	0.685393	0.67982	0.668941	0.658404	0.648194	0.638296	0.628696	0.61938	0.610336	0.601553	0.593018	0.584723	0.576656	0.568809	0.561173	0.553739	0.546499	0.539446	0.532573	0.525873	0.519339	0.512966	0.506747	0.500678	0.494751	0.488964	0.48331	0.477786	0.472386	0.467108	0.461945	0.456896	0.451956	0.447122	0.44239	0.437757	0.43322	0.428776	0.424422	0.420156	0.415975	0.411876	0.407857	0.403916	0.40005	0.396258	0.392537	0.388885	0.3853	0.381781	0.378326	0.374932	0.371599	0.368325	0.365107	0.361946	0.358839	0.355784	0.352782	0.349829	0.346926	0.685393	0.679915	0.669218	0.658851	0.648801	0.639053	0.629594	0.62041	0.611491	0.602824	0.5944	0.586207	0.578238	0.570482	0.562932	0.555579	0.548415	0.541434	0.534628	0.527992	0.521518	0.515201	0.509035	0.503015	0.497136	0.491392	0.48578	0.480294	0.474931	0.469687	0.464557	0.459538	0.454626	0.449818	0.44511	0.440501	0.435985	0.431562	0.427227	0.422978	0.418813	0.414729	0.410725	0.406796	0.402943	0.399161	0.39545	0.391807	0.388231	0.384719	0.381271	0.377883	0.374556	0.371286	0.368073	0.364915	0.361811	0.358759	0.355758	0.352807	0.349905	0.685393	0.680007	0.669485	0.659284	0.649389	0.639786	0.630464	0.621409	0.61261	0.604057	0.59574	0.587649	0.579774	0.572108	0.564642	0.557368	0.550279	0.543368	0.536629	0.530055	0.52364	0.517378	0.511265	0.505294	0.499461	0.493761	0.48819	0.482743	0.477416	0.472206	0.467108	0.462119	0.457235	0.452454	0.447771	0.443185	0.438691	0.434288	0.429972	0.425741	0.421592	0.417524	0.413533	0.409618	0.405777	0.402007	0.398306	0.394673	0.391105	0.387601	0.38416	0.380779	0.377457	0.374193	0.370984	0.36783	0.364729	0.361681	0.358682	0.355733	0.352832	0.685393	0.680097	0.669744	0.659703	0.649958	0.640497	0.631307	0.622377	0.613696	0.605254	0.597042	0.589049	0.581267	0.573688	0.566305	0.559109	0.552093	0.545252	0.538577	0.532065	0.525708	0.519501	0.513439	0.507516	0.501729	0.496073	0.490542	0.485133	0.479843	0.474666	0.4696	0.464641	0.459786	0.455031	0.450373	0.44581	0.441339	0.436956	0.432659	0.428446	0.424314	0.420262	0.416285	0.412384	0.408555	0.404796	0.401106	0.397482	0.393924	0.390428	0.386995	0.38362	0.380305	0.377046	0.373842	0.370693	0.367596	0.36455	0.361555	0.358608	0.355709	0.685393	0.680183	0.669995	0.660108	0.650509	0.641185	0.632125	0.623316	0.614751	0.606417	0.598306	0.590409	0.582718	0.575225	0.567922	0.560802	0.553859	0.547085	0.540475	0.534023	0.527723	0.52157	0.515559	0.509685	0.503943	0.498329	0.492839	0.487468	0.482214	0.477071	0.472037	0.467108	0.462281	0.457552	0.452919	0.44838	0.44393	0.439568	0.43529	0.431095	0.426981	0.422944	0.418982	0.415094	0.411278	0.407531	0.403852	0.400239	0.396689	0.393203	0.389776	0.38641	0.3831	0.379847	0.376649	0.373504	0.370411	0.367369	0.364377	0.361433	0.358536	0.685393	0.680266	0.670238	0.660501	0.651044	0.641853	0.632918	0.624228	0.615774	0.607546	0.599535	0.591732	0.58413	0.57672	0.569497	0.562452	0.555579	0.548872	0.542325	0.535932	0.529689	0.523589	0.517628	0.511801	0.506104	0.500533	0.495082	0.489749	0.48453	0.479421	0.474419	0.469519	0.46472	0.460019	0.455411	0.450895	0.446467	0.442125	0.437867	0.433691	0.429593	0.425572	0.421626	0.417752	0.413948	0.410214	0.406546	0.402943	0.399403	0.395925	0.392507	0.389147	0.385845	0.382598	0.379406	0.376266	0.373177	0.370139	0.367151	0.364209	0.361315	0.685393	0.680347	0.670473	0.660882	0.651562	0.642501	0.633688	0.625114	0.616769	0.608643	0.600729	0.593018	0.585503	0.578175	0.571029	0.564058	0.557254	0.550613	0.544128	0.537794	0.531606	0.525558	0.519647	0.513867	0.508214	0.502685	0.497274	0.491979	0.486795	0.481719	0.476748	0.471879	0.467108	0.462432	0.457849	0.453357	0.448951	0.44463	0.440392	0.436234	0.432153	0.428148	0.424217	0.420357	0.416567	0.412845	0.409188	0.405596	0.402066	0.398597	0.395187	0.391836	0.38854	0.3853	0.382113	0.378979	0.375895	0.372862	0.369877	0.366939	0.364047	0.685393	0.680425	0.670702	0.661252	0.652065	0.64313	0.634436	0.625974	0.617735	0.60971	0.601891	0.59427	0.586839	0.579592	0.572522	0.565622	0.558887	0.55231	0.545886	0.539609	0.533476	0.52748	0.521618	0.515884	0.510275	0.504787	0.499416	0.494157	0.489009	0.483966	0.479027	0.474187	0.469444	0.464795	0.460237	0.455768	0.451384	0.447084	0.442866	0.438726	0.434663	0.430674	0.426758	0.422912	0.419136	0.415426	0.411781	0.408199	0.40468	0.40122	0.397819	0.394476	0.391188	0.387954	0.384774	0.381645	0.378566	0.375537	0.372556	0.369622	0.366734	0.685393	0.680501	0.670923	0.66161	0.652553	0.64374	0.635162	0.62681	0.618675	0.610748	0.603021	0.595488	0.58814	0.580972	0.573976	0.567147	0.560478	0.553965	0.547601	0.541381	0.535301	0.529357	0.523542	0.517855	0.512289	0.506842	0.501509	0.496288	0.491174	0.486164	0.481256	0.476445	0.47173	0.467108	0.462575	0.458129	0.453768	0.449489	0.44529	0.441168	0.437123	0.433151	0.42925	0.425419	0.421656	0.417958	0.414325	0.410755	0.407246	0.403796	0.400404	0.397069	0.393788	0.390562	0.387388	0.384265	0.381192	0.378168	0.375191	0.372261	0.369376	0.685393	0.680575	0.671137	0.661958	0.653027	0.644334	0.635868	0.627623	0.619588	0.611757	0.604121	0.596674	0.589407	0.582316	0.575393	0.568633	0.56203	0.555579	0.549274	0.54311	0.537083	0.531189	0.525422	0.51978	0.514257	0.50885	0.503556	0.498371	0.493292	0.488315	0.483437	0.478656	0.473969	0.469373	0.464864	0.460442	0.456103	0.451845	0.447666	0.443563	0.439535	0.435579	0.431694	0.427878	0.424128	0.420444	0.416823	0.413264	0.409765	0.406325	0.402943	0.399616	0.396343	0.393124	0.389957	0.38684	0.383773	0.380753	0.377782	0.374856	0.371975	0.685393	0.680646	0.671346	0.662296	0.653488	0.64491	0.636555	0.628413	0.620478	0.61274	0.605192	0.597829	0.590642	0.583626	0.576775	0.570083	0.563544	0.557154	0.550907	0.544798	0.538824	0.532979	0.527259	0.521661	0.516181	0.510814	0.505558	0.500409	0.495364	0.49042	0.485573	0.480821	0.476161	0.471591	0.467108	0.462709	0.458392	0.454155	0.449995	0.445911	0.441901	0.437962	0.434093	0.430291	0.426555	0.422884	0.419275	0.415728	0.41224	0.40881	0.405436	0.402118	0.398854	0.395642	0.392482	0.389371	0.38631	0.383296	0.380329	0.377408	0.374531	0.685393	0.680715	0.671548	0.662625	0.653935	0.645471	0.637223	0.629183	0.621343	0.613696	0.606236	0.598954	0.591845	0.584903	0.578122	0.571497	0.565021	0.558691	0.552501	0.546447	0.540523	0.534727	0.529054	0.5235	0.518062	0.512735	0.507516	0.502403	0.497392	0.49248	0.487664	0.482941	0.478309	0.473764	0.469306	0.46493	0.460635	0.456419	0.45228	0.448214	0.444222	0.440299	0.436446	0.432659	0.428937	0.425279	0.421683	0.418147	0.41467	0.41125	0.407886	0.404577	0.401321	0.398117	0.394964	0.39186	0.388805	0.385797	0.382835	0.379918	0.377046	0.685393	0.680783	0.671745	0.662944	0.654371	0.646016	0.637872	0.629931	0.622186	0.614628	0.607252	0.600051	0.593018	0.586149	0.579437	0.572876	0.566463	0.560192	0.554058	0.548057	0.542184	0.536436	0.530809	0.525298	0.519901	0.514614	0.509433	0.504355	0.499377	0.494497	0.489711	0.485017	0.480412	0.475894	0.47146	0.467108	0.462835	0.45864	0.45452	0.450474	0.446499	0.442593	0.438755	0.434984	0.431276	0.427631	0.424048	0.420524	0.417057	0.413648	0.410294	0.406994	0.403746	0.40055	0.397404	0.394308	0.391259	0.388257	0.3853	0.382388	0.37952	0.685393	0.680848	0.671936	0.663254	0.654794	0.646547	0.638505	0.63066	0.623006	0.615536	0.608243	0.60112	0.594162	0.587364	0.580719	0.574223	0.567871	0.561658	0.555579	0.54963	0.543807	0.538107	0.532525	0.527057	0.521701	0.516452	0.511308	0.506265	0.501321	0.496472	0.491717	0.487051	0.482474	0.477981	0.473572	0.469243	0.464992	0.460818	0.456718	0.45269	0.448733	0.444844	0.441023	0.437266	0.433573	0.429941	0.42637	0.422858	0.419403	0.416004	0.41266	0.409369	0.406131	0.402943	0.399804	0.396715	0.393672	0.390676	0.387725	0.384819	0.381955	0.685393	0.680912	0.672122	0.663556	0.655206	0.647063	0.639121	0.631371	0.623806	0.616421	0.609208	0.602163	0.595278	0.588549	0.581971	0.575538	0.569246	0.563089	0.557065	0.551168	0.545394	0.539741	0.534203	0.528778	0.523461	0.518251	0.513143	0.508136	0.503224	0.498407	0.493682	0.489045	0.484494	0.480027	0.475642	0.471336	0.467108	0.462954	0.458874	0.454865	0.450926	0.447054	0.443248	0.439507	0.435828	0.43221	0.428652	0.425152	0.421708	0.41832	0.414986	0.411705	0.408475	0.405295	0.402164	0.399082	0.396046	0.393057	0.390112	0.38721	0.384352	0.685393	0.680974	0.672303	0.66385	0.655607	0.647566	0.639721	0.632063	0.624586	0.617284	0.61015	0.60318	0.596367	0.589707	0.583193	0.576822	0.570588	0.564488	0.558517	0.552671	0.546946	0.541338	0.535845	0.530461	0.525185	0.520012	0.514941	0.509967	0.505089	0.500303	0.495607	0.490998	0.486474	0.482033	0.477672	0.47339	0.469183	0.465051	0.46099	0.457	0.453079	0.449224	0.445434	0.441708	0.438043	0.434439	0.430894	0.427406	0.423974	0.420596	0.417272	0.414001	0.41078	0.407609	0.404486	0.401411	0.398382	0.395399	0.39246	0.389564	0.386711	0.685393	0.681034	0.672479	0.664136	0.655998	0.648056	0.640305	0.632737	0.625346	0.618125	0.611069	0.604173	0.59743	0.590837	0.584387	0.578076	0.571901	0.565856	0.559937	0.554141	0.548464	0.542901	0.537451	0.532109	0.526872	0.521737	0.516701	0.511762	0.506916	0.502161	0.497494	0.492913	0.488416	0.484	0.479664	0.475404	0.471219	0.467108	0.463067	0.459096	0.455192	0.451354	0.447581	0.44387	0.44022	0.436629	0.433097	0.429621	0.4262	0.422834	0.419521	0.416258	0.413047	0.409884	0.40677	0.403702	0.400681	0.397704	0.394771	0.391881	0.389033	0.685393	0.681092	0.67265	0.664414	0.656378	0.648534	0.640875	0.633395	0.626087	0.618946	0.611966	0.605142	0.598468	0.59194	0.585553	0.579302	0.573183	0.567192	0.561326	0.555579	0.549948	0.544431	0.539023	0.533722	0.528524	0.523426	0.518425	0.51352	0.508706	0.503981	0.499344	0.494791	0.49032	0.48593	0.481617	0.47738	0.473218	0.469127	0.465106	0.461153	0.457268	0.453447	0.449689	0.445993	0.442358	0.438781	0.435262	0.431798	0.42839	0.425034	0.421731	0.418479	0.415277	0.412123	0.409017	0.405957	0.402943	0.399973	0.397046	0.394162	0.39132	0.685393	0.681149	0.672817	0.664686	0.656749	0.648999	0.64143	0.634036	0.62681	0.619747	0.612842	0.606088	0.599482	0.593018	0.586692	0.5805	0.574437	0.5685	0.562684	0.556985	0.551401	0.545928	0.540562	0.535301	0.530142	0.52508	0.520115	0.515242	0.51046	0.505766	0.501158	0.496632	0.492188	0.487823	0.483534	0.47932	0.475179	0.471109	0.467108	0.463174	0.459306	0.455502	0.451761	0.44808	0.444459	0.440896	0.43739	0.433939	0.430542	0.427198	0.423906	0.420663	0.41747	0.414325	0.411228	0.408176	0.405169	0.402206	0.399286	0.396408	0.393572	0.685393	0.681205	0.672979	0.66495	0.65711	0.649453	0.641972	0.634662	0.627516	0.620529	0.613696	0.607012	0.600472	0.594072	0.587806	0.581672	0.575663	0.569778	0.564012	0.558362	0.552823	0.547394	0.54207	0.536848	0.531726	0.526701	0.52177	0.516931	0.51218	0.507516	0.502937	0.498439	0.494021	0.48968	0.485415	0.481224	0.477104	0.473055	0.469073	0.465158	0.461308	0.457521	0.453796	0.450131	0.446525	0.442976	0.439482	0.436044	0.432659	0.429326	0.426044	0.422812	0.419629	0.416493	0.413404	0.41036	0.40736	0.404404	0.401491	0.39862	0.395789	0.685393	0.681259	0.673138	0.665208	0.657462	0.649895	0.642501	0.635272	0.628205	0.621293	0.614531	0.607915	0.60144	0.595102	0.588895	0.582817	0.576863	0.571029	0.565312	0.559709	0.554215	0.548829	0.543546	0.538363	0.533279	0.52829	0.523393	0.518586	0.513867	0.509233	0.504681	0.500211	0.495818	0.491503	0.487261	0.483093	0.478995	0.474966	0.471004	0.467108	0.463275	0.459505	0.455796	0.452147	0.448555	0.44502	0.44154	0.438114	0.434741	0.431419	0.428148	0.424926	0.421753	0.418626	0.415545	0.412509	0.409518	0.406569	0.403663	0.400798	0.397973	0.685393	0.681312	0.673292	0.665459	0.657806	0.650327	0.643017	0.635868	0.628878	0.622039	0.615347	0.608797	0.602386	0.596108	0.58996	0.583937	0.578036	0.572253	0.566585	0.561028	0.555579	0.550234	0.544992	0.539848	0.534801	0.529847	0.524984	0.520209	0.515521	0.510916	0.506393	0.501949	0.497583	0.493292	0.489074	0.484928	0.480851	0.476843	0.4729	0.469023	0.465208	0.461455	0.457762	0.454128	0.450551	0.44703	0.443563	0.44015	0.436789	0.433479	0.430218	0.427007	0.423843	0.420725	0.417653	0.414626	0.411642	0.408701	0.405801	0.402943	0.400124	0.685393	0.681363	0.673443	0.665704	0.658141	0.650749	0.64352	0.636451	0.629535	0.622767	0.616144	0.60966	0.603311	0.597093	0.591002	0.585034	0.579185	0.573452	0.567831	0.562319	0.556914	0.551611	0.546409	0.541303	0.536292	0.531373	0.526544	0.521801	0.517143	0.512568	0.508073	0.503656	0.499315	0.495048	0.490854	0.48673	0.482675	0.478686	0.474764	0.470904	0.467108	0.463372	0.459695	0.456076	0.452513	0.449006	0.445553	0.442153	0.438804	0.435505	0.432256	0.429054	0.4259	0.422792	0.419729	0.41671	0.413734	0.4108	0.407908	0.405056	0.402243	0.685393	0.681413	0.673589	0.665943	0.658469	0.65116	0.644012	0.637019	0.630177	0.623479	0.616923	0.610503	0.604216	0.598056	0.592021	0.586106	0.580309	0.574625	0.569051	0.563585	0.558222	0.55296	0.547797	0.542729	0.537755	0.53287	0.528074	0.523363	0.518735	0.514189	0.509721	0.505331	0.501015	0.496773	0.492601	0.4885	0.484466	0.480498	0.476594	0.472754	0.468975	0.465255	0.461595	0.457991	0.454444	0.45095	0.447511	0.444123	0.440786	0.437499	0.43426	0.43107	0.427925	0.424826	0.421772	0.418762	0.415794	0.412868	0.409982	0.407137	0.404331	0.685393	0.681462	0.673733	0.666177	0.658788	0.651562	0.644492	0.637575	0.630804	0.624175	0.617685	0.611328	0.6051	0.598998	0.593018	0.587156	0.581409	0.575774	0.570246	0.564824	0.559504	0.554283	0.549158	0.544128	0.539189	0.534338	0.529574	0.524895	0.520297	0.515779	0.511339	0.506975	0.502685	0.498466	0.494318	0.490238	0.486225	0.482278	0.478394	0.474571	0.47081	0.467108	0.463463	0.459875	0.456342	0.452863	0.449436	0.446061	0.442737	0.439461	0.436234	0.433053	0.429919	0.42683	0.423785	0.420783	0.417823	0.414904	0.412026	0.409188	0.406389	0.685393	0.68151	0.673872	0.666404	0.6591	0.651954	0.644962	0.638118	0.631417	0.624856	0.61843	0.612135	0.605966	0.599921	0.593995	0.588185	0.582487	0.576899	0.571417	0.566038	0.56076	0.555579	0.550493	0.545499	0.540595	0.535778	0.531047	0.526398	0.52183	0.517341	0.512928	0.50859	0.504324	0.50013	0.496004	0.491947	0.487955	0.484027	0.480162	0.476358	0.472614	0.468929	0.4653	0.461728	0.458209	0.454744	0.451331	0.447969	0.444656	0.441393	0.438176	0.435006	0.431882	0.428803	0.425766	0.422773	0.419821	0.416911	0.41404	0.411209	0.408416	0.685393	0.681556	0.674009	0.666627	0.659405	0.652338	0.645421	0.638648	0.632017	0.625522	0.619159	0.612924	0.606813	0.600823	0.59495	0.589191	0.583543	0.578001	0.572564	0.567228	0.561991	0.556849	0.551801	0.546844	0.541974	0.537191	0.532491	0.527873	0.523335	0.518873	0.514487	0.510175	0.505934	0.501764	0.497661	0.493625	0.489654	0.485746	0.481901	0.478115	0.474389	0.47072	0.467108	0.46355	0.460047	0.456596	0.453196	0.449846	0.446546	0.443294	0.440089	0.43693	0.433815	0.430745	0.427718	0.424734	0.421791	0.418888	0.416025	0.4132	0.410414	0.685393	0.681602	0.674142	0.666844	0.659703	0.652713	0.645869	0.639167	0.632603	0.626173	0.619872	0.613696	0.607643	0.601707	0.595887	0.590177	0.584577	0.579081	0.573688	0.568395	0.563198	0.558095	0.553085	0.548163	0.543328	0.538577	0.533909	0.529322	0.524812	0.520378	0.516019	0.511733	0.507516	0.503369	0.499289	0.495275	0.491325	0.487437	0.48361	0.479843	0.476134	0.472482	0.468885	0.465343	0.461854	0.458417	0.455031	0.451694	0.448406	0.445166	0.441972	0.438823	0.435719	0.432659	0.429641	0.426666	0.423731	0.420836	0.41798	0.415163	0.412384	0.685393	0.681646	0.674272	0.667057	0.659994	0.653079	0.646307	0.639675	0.633177	0.62681	0.62057	0.614452	0.608455	0.602573	0.596803	0.591144	0.58559	0.58014	0.57479	0.569539	0.564382	0.559318	0.554343	0.549457	0.544656	0.539938	0.535301	0.530743	0.526263	0.521857	0.517524	0.513263	0.509071	0.504947	0.500889	0.496896	0.492967	0.489099	0.485291	0.481542	0.47785	0.474215	0.470634	0.467108	0.463633	0.46021	0.456837	0.453514	0.450238	0.447009	0.443826	0.440689	0.437595	0.434544	0.431536	0.428569	0.425642	0.422756	0.419908	0.417098	0.414325	0.685393	0.681689	0.6744	0.667264	0.660278	0.653437	0.646736	0.640171	0.633739	0.627434	0.621253	0.615193	0.60925	0.603421	0.597702	0.59209	0.586583	0.581178	0.575871	0.57066	0.565543	0.560517	0.555579	0.550727	0.54596	0.541274	0.536668	0.53214	0.527687	0.523309	0.519002	0.514766	0.510598	0.506497	0.502462	0.498491	0.494581	0.490733	0.486944	0.483213	0.479539	0.47592	0.472355	0.468844	0.465384	0.461975	0.458616	0.455305	0.452041	0.448824	0.445653	0.442526	0.439442	0.436401	0.433402	0.430444	0.427526	0.424648	0.421808	0.419005	0.41624	0.685393	0.681732	0.674524	0.667467	0.660557	0.653788	0.647156	0.640657	0.634288	0.628044	0.621922	0.615918	0.610029	0.604251	0.598582	0.593018	0.587557	0.582195	0.576931	0.57176	0.566682	0.561693	0.556791	0.551974	0.547239	0.542585	0.53801	0.533511	0.529086	0.524735	0.520454	0.516243	0.512099	0.508022	0.504008	0.500058	0.496169	0.49234	0.48857	0.484857	0.4812	0.477598	0.474049	0.470553	0.467108	0.463713	0.460367	0.457068	0.453817	0.450612	0.447452	0.444335	0.441262	0.438231	0.435242	0.432293	0.429383	0.426513	0.42368	0.420885	0.418127	0.685393	0.681773	0.674646	0.667666	0.660829	0.65413	0.647566	0.641133	0.634826	0.628642	0.622577	0.616628	0.610792	0.605065	0.599445	0.593928	0.588512	0.583193	0.57797	0.57284	0.567799	0.562847	0.557981	0.553197	0.548496	0.543873	0.539328	0.534858	0.530461	0.526136	0.521881	0.517695	0.513575	0.50952	0.505529	0.501599	0.497731	0.493921	0.490169	0.486474	0.482835	0.479249	0.475716	0.472235	0.468804	0.465423	0.462091	0.458805	0.455566	0.452373	0.449224	0.446118	0.443056	0.440035	0.437054	0.434114	0.431214	0.428351	0.425527	0.422739	0.419988	0.685393	0.681813	0.674764	0.66786	0.661095	0.654466	0.647968	0.641598	0.635353	0.629227	0.623219	0.617324	0.61154	0.605863	0.600291	0.59482	0.589448	0.584172	0.57899	0.573898	0.568896	0.56398	0.559148	0.554399	0.549729	0.545138	0.540622	0.536181	0.531812	0.527514	0.523284	0.519122	0.515026	0.510993	0.507024	0.503115	0.499267	0.495476	0.491743	0.488066	0.484443	0.480874	0.477357	0.473891	0.470475	0.467108	0.463788	0.460516	0.457289	0.454108	0.45097	0.447875	0.444823	0.441812	0.438841	0.43591	0.433018	0.430164	0.427347	0.424567	0.421823	0.685393	0.681853	0.674881	0.66805	0.661355	0.654794	0.648362	0.642054	0.635868	0.629801	0.623848	0.618006	0.612273	0.606645	0.60112	0.595694	0.590366	0.585132	0.57999	0.574938	0.569973	0.565092	0.560295	0.555579	0.550941	0.54638	0.541894	0.537481	0.533139	0.528867	0.524663	0.520525	0.516452	0.512442	0.508494	0.504606	0.500778	0.497006	0.493292	0.489632	0.486027	0.482474	0.478972	0.475521	0.47212	0.468766	0.465461	0.462201	0.458987	0.455817	0.45269	0.449606	0.446564	0.443563	0.440602	0.43768	0.434797	0.431951	0.429143	0.42637	0.423633	0.685393	0.681892	0.674995	0.668235	0.66161	0.655115	0.648747	0.642501	0.636374	0.630363	0.624464	0.618675	0.612992	0.607412	0.601933	0.596552	0.591267	0.586074	0.580972	0.575958	0.571029	0.566185	0.561421	0.556737	0.552131	0.547601	0.543144	0.538759	0.534444	0.530198	0.526018	0.521905	0.517855	0.513867	0.50994	0.506073	0.502264	0.498512	0.494816	0.491174	0.487585	0.484048	0.480563	0.477127	0.47374	0.4704	0.467108	0.463861	0.460659	0.457501	0.454386	0.451313	0.448281	0.44529	0.442338	0.439425	0.436551	0.433714	0.430913	0.428148	0.425419	0.685393	0.68193	0.675106	0.668417	0.66186	0.65543	0.649124	0.642938	0.636869	0.630913	0.625068	0.61933	0.613696	0.608164	0.602731	0.597394	0.592151	0.586999	0.581936	0.576959	0.572067	0.567257	0.562527	0.557876	0.553301	0.5488	0.544372	0.540014	0.535726	0.531506	0.527351	0.523261	0.519234	0.515269	0.511363	0.507516	0.503727	0.499994	0.496316	0.492691	0.489119	0.485599	0.482129	0.478708	0.475335	0.47201	0.46873	0.465496	0.462306	0.45916	0.456056	0.452994	0.449973	0.446992	0.44405	0.441146	0.43828	0.435452	0.432659	0.429902	0.42718	0.685393	0.681967	0.675215	0.668595	0.662105	0.655738	0.649494	0.643367	0.637354	0.631453	0.62566	0.619972	0.614387	0.608902	0.603514	0.59822	0.593018	0.587906	0.582882	0.577942	0.573086	0.56831	0.563614	0.558994	0.55445	0.549978	0.545579	0.541249	0.536987	0.532792	0.528662	0.524596	0.520591	0.516648	0.512763	0.508937	0.505167	0.501453	0.497792	0.494185	0.49063	0.487126	0.483671	0.480265	0.476907	0.473595	0.470329	0.467108	0.46393	0.460796	0.457703	0.454652	0.451641	0.44867	0.445737	0.442843	0.439986	0.437166	0.434381	0.431632	0.428918	0.685393	0.682003	0.675322	0.66877	0.662344	0.65604	0.649856	0.643787	0.63783	0.631982	0.626241	0.620603	0.615065	0.609626	0.604282	0.599031	0.59387	0.588797	0.583811	0.578908	0.574086	0.569345	0.564681	0.560093	0.555579	0.551137	0.546765	0.542463	0.538227	0.534057	0.529951	0.525908	0.521926	0.518004	0.514141	0.510334	0.506584	0.502888	0.499246	0.495656	0.492118	0.48863	0.48519	0.481799	0.478455	0.475157	0.471904	0.468696	0.46553	0.462408	0.459326	0.456286	0.453286	0.450324	0.447402	0.444517	0.441668	0.438857	0.43608	0.433339	0.430632	0.685393	0.682038	0.675426	0.668941	0.662578	0.656336	0.650211	0.644198	0.638296	0.632501	0.62681	0.621221	0.61573	0.610336	0.605035	0.599826	0.594706	0.589672	0.584723	0.579856	0.57507	0.570361	0.56573	0.561173	0.556689	0.552275	0.547932	0.543656	0.539446	0.535301	0.53122	0.5272	0.52324	0.519339	0.515497	0.51171	0.507979	0.504302	0.500678	0.497105	0.493583	0.490111	0.486687	0.48331	0.479981	0.476696	0.473457	0.470261	0.467108	0.463997	0.460927	0.457897	0.454907	0.451956	0.449043	0.446167	0.443328	0.440525	0.437757	0.435023	0.432323	0.685393	0.682073	0.675528	0.669108	0.662808	0.656626	0.650558	0.644602	0.638753	0.63301	0.627369	0.621827	0.616383	0.611033	0.605775	0.600607	0.595527	0.590531	0.585619	0.580788	0.576035	0.57136	0.566761	0.562234	0.55778	0.553395	0.549079	0.54483	0.540645	0.536525	0.532467	0.52847	0.524533	0.520653	0.516831	0.513064	0.509352	0.505694	0.502087	0.498532	0.495026	0.49157	0.488161	0.484799	0.481484	0.478213	0.474987	0.471803	0.468662	0.465563	0.462505	0.459486	0.456506	0.453565	0.450662	0.447795	0.444965	0.44217	0.43941	0.436685	0.433993	0.685393	0.682107	0.675629	0.669272	0.663034	0.65691	0.650899	0.644998	0.639202	0.633509	0.627917	0.622422	0.617023	0.611717	0.606502	0.601374	0.596333	0.591375	0.586499	0.581703	0.576984	0.572342	0.567774	0.563278	0.558852	0.554496	0.550207	0.545984	0.541825	0.537729	0.533695	0.52972	0.525805	0.521947	0.518145	0.514398	0.510705	0.507064	0.503475	0.499937	0.496448	0.493007	0.489613	0.486267	0.482965	0.479708	0.476495	0.473324	0.470195	0.467108	0.46406	0.461053	0.458083	0.455152	0.452259	0.449401	0.44658	0.443794	0.441042	0.438324	0.43564	0.685393	0.682141	0.675727	0.669433	0.663254	0.657189	0.651234	0.645386	0.639641	0.633999	0.628454	0.623006	0.617652	0.612389	0.607215	0.602127	0.597124	0.592204	0.587364	0.582602	0.577917	0.573307	0.56877	0.564304	0.559907	0.555579	0.551317	0.547119	0.542986	0.538914	0.534903	0.530951	0.527057	0.52322	0.519438	0.515711	0.512036	0.508414	0.504843	0.501321	0.497848	0.494423	0.491045	0.487712	0.484425	0.481181	0.477981	0.474823	0.471707	0.468631	0.465595	0.462598	0.459639	0.456718	0.453834	0.450986	0.448173	0.445396	0.442652	0.439943	0.437266	0.685393	0.682173	0.675823	0.66959	0.663471	0.657462	0.651562	0.645766	0.640073	0.634479	0.628982	0.62358	0.618269	0.613049	0.607915	0.602867	0.597902	0.593018	0.588214	0.583486	0.578834	0.574256	0.569749	0.565312	0.560945	0.556644	0.552408	0.548237	0.544128	0.54008	0.536092	0.532162	0.52829	0.524473	0.520712	0.517004	0.513348	0.509744	0.506189	0.502685	0.499228	0.495818	0.492455	0.489137	0.485864	0.482634	0.479447	0.476301	0.473197	0.470132	0.467108	0.464122	0.461173	0.458262	0.455388	0.452549	0.449746	0.446977	0.444242	0.44154	0.438871	0.685393	0.682205	0.675918	0.669744	0.663683	0.657731	0.651884	0.64614	0.640497	0.634951	0.6295	0.624143	0.618875	0.613696	0.608603	0.603594	0.598666	0.593819	0.589049	0.584355	0.579735	0.575188	0.570712	0.566305	0.561965	0.557691	0.553482	0.549336	0.545252	0.541227	0.537262	0.533355	0.529504	0.525708	0.521966	0.518277	0.51464	0.511053	0.507516	0.504028	0.500588	0.497194	0.493845	0.490542	0.487282	0.484066	0.480892	0.477759	0.474666	0.471614	0.4686	0.465625	0.462687	0.459786	0.456921	0.454092	0.451297	0.448537	0.44581	0.443116	0.440455	0.685393	0.682237	0.67601	0.669896	0.663891	0.657993	0.652199	0.646507	0.640912	0.635414	0.630009	0.624695	0.619471	0.614333	0.609279	0.604308	0.599417	0.594605	0.58987	0.585209	0.580622	0.576105	0.571659	0.567281	0.562969	0.558722	0.554539	0.550418	0.546358	0.542357	0.538414	0.534529	0.530699	0.526923	0.523201	0.519531	0.515912	0.512344	0.508824	0.505352	0.501928	0.498549	0.495216	0.491927	0.488681	0.485478	0.482317	0.479196	0.476116	0.473075	0.470072	0.467108	0.46418	0.461289	0.458434	0.455614	0.452829	0.450077	0.447359	0.444673	0.442019	0.685393	0.682268	0.676101	0.670044	0.664096	0.658251	0.652509	0.646866	0.64132	0.635868	0.630509	0.625238	0.620055	0.614958	0.609943	0.60501	0.600155	0.595378	0.590677	0.586049	0.581493	0.577007	0.57259	0.568241	0.563956	0.559736	0.555579	0.551483	0.547446	0.543469	0.539549	0.535685	0.531876	0.52812	0.524418	0.520767	0.517166	0.513615	0.510112	0.506657	0.503248	0.499885	0.496567	0.493292	0.49006	0.48687	0.483722	0.480614	0.477545	0.474516	0.471524	0.468571	0.465654	0.462773	0.459927	0.457117	0.45434	0.451597	0.448887	0.446209	0.443563	0.685393	0.682298	0.67619	0.67019	0.664296	0.658505	0.652813	0.64722	0.641721	0.636315	0.630999	0.625772	0.62063	0.615572	0.610596	0.605699	0.600881	0.596139	0.59147	0.586875	0.58235	0.577895	0.573507	0.569185	0.564928	0.560734	0.556602	0.552531	0.548518	0.544564	0.540666	0.536823	0.533035	0.5293	0.525616	0.521984	0.518401	0.514868	0.511382	0.507943	0.50455	0.501202	0.497898	0.494638	0.49142	0.488243	0.485107	0.482012	0.478955	0.475937	0.472957	0.470014	0.467108	0.464237	0.461401	0.4586	0.455832	0.453098	0.450396	0.447726	0.445088	0.685393	0.682328	0.676277	0.670333	0.664493	0.658753	0.653112	0.647566	0.642114	0.636753	0.631481	0.626295	0.621194	0.616175	0.611237	0.606377	0.601594	0.596886	0.592251	0.587687	0.583193	0.578767	0.574408	0.570115	0.565884	0.561717	0.55761	0.553562	0.549573	0.545642	0.541766	0.537944	0.534177	0.530461	0.526797	0.523183	0.519619	0.516102	0.512633	0.509211	0.505833	0.502501	0.499211	0.495965	0.492761	0.489597	0.486474	0.483391	0.480346	0.47734	0.474371	0.471439	0.468542	0.465682	0.462855	0.460063	0.457305	0.454579	0.451886	0.449224	0.446593	0.685393	0.682357	0.676363	0.670473	0.664686	0.658997	0.653405	0.647907	0.642501	0.637184	0.631954	0.62681	0.621749	0.616769	0.611868	0.607044	0.602295	0.597621	0.593018	0.588486	0.584023	0.579626	0.575296	0.571029	0.566826	0.562684	0.558602	0.554578	0.550613	0.546703	0.542849	0.539049	0.535301	0.531606	0.527961	0.524365	0.520818	0.517319	0.513867	0.51046	0.507099	0.503781	0.500506	0.497274	0.494083	0.490933	0.487823	0.484752	0.481719	0.478724	0.475766	0.472845	0.469959	0.467108	0.464291	0.461508	0.458759	0.456042	0.453357	0.450703	0.44808	0.685393	0.682385	0.676447	0.670611	0.664875	0.659237	0.653693	0.648241	0.64288	0.637607	0.63242	0.627316	0.622294	0.617352	0.612487	0.607699	0.602985	0.598344	0.593773	0.589272	0.584839	0.580471	0.576169	0.57193	0.567752	0.563636	0.559578	0.555579	0.551636	0.547749	0.543916	0.540137	0.536409	0.532733	0.529107	0.52553	0.522001	0.518519	0.515083	0.511692	0.508346	0.505043	0.501783	0.498565	0.495388	0.492251	0.489153	0.486094	0.483073	0.48009	0.477143	0.474232	0.471356	0.468515	0.465708	0.462935	0.460194	0.457486	0.454809	0.452164	0.449549	0.685393	0.682413	0.676529	0.670746	0.665061	0.659472	0.653975	0.64857	0.643253	0.638023	0.632877	0.627813	0.62283	0.617925	0.613097	0.608344	0.603664	0.599055	0.594516	0.590045	0.585642	0.581303	0.577028	0.572816	0.568664	0.564573	0.56054	0.556564	0.552644	0.548779	0.544968	0.541209	0.537501	0.533845	0.530237	0.526678	0.523167	0.519701	0.516282	0.512907	0.509576	0.506288	0.503043	0.499838	0.496674	0.49355	0.490465	0.487419	0.48441	0.481438	0.478502	0.475601	0.472736	0.469905	0.467108	0.464343	0.461612	0.458912	0.456244	0.453606	0.450999	0.685393	0.682441	0.67661	0.670879	0.665244	0.659703	0.654253	0.648893	0.64362	0.638431	0.633326	0.628302	0.623357	0.618489	0.613696	0.608978	0.604331	0.599754	0.595247	0.590806	0.586432	0.582122	0.577874	0.573688	0.569563	0.565496	0.561487	0.557534	0.553637	0.549794	0.546003	0.542265	0.538577	0.53494	0.531351	0.52781	0.524316	0.520867	0.517464	0.514105	0.51079	0.507516	0.504285	0.501094	0.497944	0.494833	0.49176	0.488726	0.485728	0.482768	0.479843	0.476953	0.474098	0.471277	0.468489	0.465734	0.463012	0.46032	0.45766	0.455031	0.452432	0.685393	0.682468	0.67669	0.671009	0.665423	0.65993	0.654526	0.64921	0.64398	0.638833	0.633768	0.628782	0.623875	0.619043	0.614286	0.609601	0.604987	0.600443	0.595966	0.591555	0.58721	0.582927	0.578707	0.574547	0.570447	0.566405	0.56242	0.55849	0.554615	0.550793	0.547024	0.543306	0.539638	0.536019	0.532449	0.528925	0.525449	0.522017	0.51863	0.515287	0.511986	0.508728	0.50551	0.502334	0.499196	0.496098	0.493038	0.490016	0.48703	0.484081	0.481167	0.478288	0.475443	0.472632	0.469853	0.467108	0.464394	0.461711	0.45906	0.456438	0.453847	0.685393	0.682494	0.676768	0.671137	0.6656	0.660153	0.654794	0.649522	0.644334	0.639228	0.634202	0.629255	0.624384	0.619588	0.614866	0.610215	0.605633	0.60112	0.596674	0.592293	0.587975	0.583721	0.579527	0.575393	0.571318	0.5673	0.563339	0.559432	0.555579	0.551778	0.54803	0.544332	0.540683	0.537083	0.533531	0.530025	0.526566	0.523151	0.51978	0.516452	0.513166	0.509923	0.506719	0.503556	0.500432	0.497347	0.494299	0.491289	0.488315	0.485377	0.482474	0.479605	0.47677	0.473969	0.4712	0.468464	0.465759	0.463085	0.460442	0.457829	0.455245	0.685393	0.68252	0.676845	0.671263	0.665773	0.660372	0.655058	0.649828	0.644682	0.639616	0.634629	0.62972	0.624885	0.620125	0.615436	0.610818	0.606269	0.601787	0.59737	0.593018	0.588729	0.584502	0.580335	0.576227	0.572176	0.568182	0.564244	0.560359	0.556528	0.552749	0.549021	0.545343	0.541714	0.538132	0.534598	0.53111	0.527667	0.524269	0.520914	0.517601	0.514331	0.511101	0.507912	0.504763	0.501652	0.498579	0.495544	0.492546	0.489583	0.486656	0.483764	0.480906	0.478081	0.47529	0.472531	0.469804	0.467108	0.464442	0.461808	0.459202	0.456626	0.685393	0.682546	0.67692	0.671387	0.665943	0.660587	0.655316	0.650129	0.645024	0.639997	0.635049	0.630177	0.625378	0.620653	0.615998	0.611412	0.606894	0.602443	0.598056	0.593733	0.589472	0.585271	0.58113	0.577047	0.573021	0.569051	0.565136	0.561274	0.557464	0.553706	0.549998	0.54634	0.542729	0.539167	0.53565	0.53218	0.528754	0.525371	0.522032	0.518735	0.51548	0.512264	0.509089	0.505953	0.502856	0.499796	0.496773	0.493786	0.490835	0.487919	0.485038	0.48219	0.479376	0.476594	0.473845	0.471127	0.46844	0.465783	0.463157	0.460559	0.457991	0.685393	0.682571	0.676994	0.671508	0.66611	0.660799	0.655571	0.650425	0.64536	0.640373	0.635462	0.630626	0.625863	0.621172	0.61655	0.611997	0.60751	0.603089	0.598731	0.594436	0.590203	0.586029	0.581913	0.577856	0.573854	0.569907	0.566015	0.562175	0.558386	0.554649	0.550961	0.547322	0.543731	0.540187	0.536688	0.533235	0.529825	0.526459	0.523136	0.519854	0.516613	0.513412	0.510251	0.507128	0.504044	0.500996	0.497985	0.495011	0.492071	0.489167	0.486296	0.483459	0.480655	0.477883	0.475143	0.472434	0.469756	0.467108	0.464489	0.4619	0.45934	0.685393	0.682595	0.677067	0.671628	0.666275	0.661007	0.655821	0.650717	0.645691	0.640742	0.635868	0.631069	0.62634	0.621683	0.617094	0.612572	0.608116	0.603725	0.599396	0.595129	0.590922	0.586775	0.582685	0.578652	0.574674	0.570751	0.566881	0.563063	0.559296	0.555579	0.551911	0.548291	0.544719	0.541192	0.537711	0.534275	0.530882	0.527532	0.524224	0.520958	0.517731	0.514545	0.511397	0.508288	0.505216	0.502181	0.499183	0.49622	0.493292	0.490398	0.487538	0.484711	0.481917	0.479155	0.476425	0.473725	0.471056	0.468416	0.465806	0.463225	0.460673	0.685393	0.68262	0.677139	0.671745	0.666437	0.661211	0.656068	0.651003	0.646016	0.641105	0.636268	0.631504	0.62681	0.622186	0.617629	0.613139	0.608713	0.604351	0.600051	0.595811	0.591632	0.58751	0.583445	0.579437	0.575483	0.571582	0.567734	0.563938	0.560192	0.556495	0.552847	0.549247	0.545693	0.542184	0.538721	0.535301	0.531925	0.528591	0.525298	0.522047	0.518835	0.515662	0.512529	0.509433	0.506374	0.503351	0.500365	0.497414	0.494497	0.491614	0.488765	0.485949	0.483165	0.480412	0.477691	0.475	0.47234	0.469709	0.467108	0.464535	0.46199	0.685393	0.682643	0.677209	0.67186	0.666596	0.661413	0.65631	0.651285	0.646336	0.641463	0.636662	0.631932	0.627272	0.622681	0.618156	0.613696	0.609301	0.604967	0.600696	0.596483	0.59233	0.588234	0.584194	0.58021	0.576279	0.572402	0.568576	0.564801	0.561075	0.557399	0.55377	0.550189	0.546653	0.543163	0.539716	0.536314	0.532954	0.529635	0.526358	0.523121	0.519924	0.516766	0.513645	0.510563	0.507516	0.504506	0.501532	0.498592	0.495687	0.492815	0.489977	0.487171	0.484397	0.481654	0.478942	0.476261	0.473609	0.470987	0.468394	0.465829	0.463292	0.685393	0.682667	0.677278	0.671974	0.666752	0.66161	0.656548	0.651562	0.646651	0.641814	0.637049	0.632354	0.627727	0.623168	0.618675	0.614245	0.609879	0.605575	0.601331	0.597146	0.593018	0.588948	0.584933	0.580972	0.577064	0.573209	0.569405	0.565651	0.561947	0.55829	0.554681	0.551118	0.547601	0.544128	0.540699	0.537313	0.533969	0.530666	0.527404	0.524182	0.520999	0.517855	0.514748	0.511678	0.508645	0.505647	0.502685	0.499757	0.496863	0.494002	0.491174	0.488378	0.485614	0.482881	0.480178	0.477506	0.474863	0.47225	0.469665	0.467108	0.464578	0.685393	0.68269	0.677346	0.672085	0.666906	0.661805	0.656782	0.651835	0.646961	0.64216	0.63743	0.632769	0.628175	0.623648	0.619185	0.614786	0.610449	0.606173	0.601956	0.597798	0.593696	0.589651	0.58566	0.581723	0.577838	0.574005	0.570223	0.56649	0.562806	0.559169	0.555579	0.552034	0.548535	0.54508	0.541668	0.538298	0.53497	0.531683	0.528437	0.525229	0.52206	0.51893	0.515836	0.512779	0.509759	0.506773	0.503823	0.500906	0.498024	0.495174	0.492356	0.489571	0.486816	0.484093	0.4814	0.478737	0.476103	0.473498	0.470921	0.468372	0.46585	0.685393	0.682712	0.677413	0.672195	0.667057	0.661997	0.657012	0.652103	0.647266	0.642501	0.637805	0.633177	0.628616	0.62412	0.619688	0.615319	0.611011	0.606762	0.602573	0.598441	0.594365	0.590344	0.586377	0.582463	0.578601	0.57479	0.571029	0.567317	0.563653	0.560036	0.556464	0.552939	0.549457	0.546019	0.542624	0.539271	0.535959	0.532687	0.529455	0.526263	0.523108	0.519991	0.516911	0.513867	0.510859	0.507886	0.504947	0.502042	0.49917	0.496331	0.493524	0.490749	0.488005	0.485291	0.482607	0.479953	0.477328	0.474731	0.472162	0.469621	0.467108	0.685393	0.682735	0.677479	0.672303	0.667205	0.662185	0.657239	0.652367	0.647566	0.642836	0.638174	0.633579	0.62905	0.624586	0.620184	0.615844	0.611564	0.607343	0.60318	0.599074	0.595023	0.591027	0.587084	0.583193	0.579354	0.575564	0.571824	0.568133	0.564488	0.56089	0.557338	0.55383	0.550367	0.546946	0.543568	0.540231	0.536934	0.533678	0.530461	0.527283	0.524142	0.521039	0.517972	0.514941	0.511945	0.508984	0.506057	0.503164	0.500303	0.497475	0.494678	0.491913	0.489179	0.486474	0.4838	0.481155	0.478538	0.47595	0.47339	0.470857	0.468351	0.685393	0.682757	0.677543	0.672409	0.667352	0.66237	0.657462	0.652627	0.647862	0.643166	0.638538	0.633976	0.629478	0.625044	0.620672	0.616361	0.612109	0.607915	0.603779	0.599698	0.595672	0.5917	0.587781	0.583913	0.580095	0.576328	0.572609	0.568937	0.565312	0.561734	0.5582	0.55471	0.551264	0.547861	0.544499	0.541178	0.537897	0.534656	0.531454	0.52829	0.525163	0.522073	0.51902	0.516001	0.513018	0.510069	0.507154	0.504272	0.501422	0.498605	0.495818	0.493063	0.490339	0.487644	0.484979	0.482342	0.479735	0.477155	0.474603	0.472078	0.46958	0.685393	0.682778	0.677607	0.672513	0.667496	0.662553	0.657682	0.652883	0.648153	0.643491	0.638896	0.634366	0.629899	0.625495	0.621153	0.61687	0.612646	0.608479	0.604369	0.600313	0.596312	0.592364	0.588468	0.584622	0.580827	0.57708	0.573382	0.569731	0.566125	0.562566	0.55905	0.555579	0.55215	0.548763	0.545418	0.542113	0.538848	0.535622	0.532434	0.529284	0.526171	0.523095	0.520054	0.517049	0.514078	0.511141	0.508237	0.505366	0.502528	0.499721	0.496945	0.4942	0.491485	0.4888	0.486144	0.483517	0.480918	0.478346	0.475802	0.473285	0.470795	0.685393	0.682799	0.677669	0.672616	0.667638	0.662732	0.657898	0.653135	0.648439	0.643811	0.639248	0.63475	0.630314	0.62594	0.621626	0.617372	0.613175	0.609035	0.60495	0.60092	0.596943	0.593018	0.589145	0.585322	0.581548	0.577823	0.574145	0.570513	0.566928	0.563386	0.559889	0.556436	0.553024	0.549654	0.546325	0.543036	0.539786	0.536575	0.533402	0.530266	0.527167	0.524104	0.521076	0.518083	0.515125	0.5122	0.509307	0.506448	0.50362	0.500824	0.498058	0.495323	0.492618	0.489943	0.487296	0.484677	0.482087	0.479524	0.476988	0.474479	0.471996	0.685393	0.68282	0.677731	0.672717	0.667777	0.662909	0.658111	0.653383	0.648721	0.644126	0.639596	0.635128	0.630723	0.626378	0.622093	0.617866	0.613696	0.609582	0.605523	0.601518	0.597565	0.593664	0.589813	0.586012	0.58226	0.578555	0.574897	0.571286	0.567719	0.564196	0.560717	0.557281	0.553887	0.550533	0.54722	0.543947	0.540712	0.537516	0.534358	0.531236	0.52815	0.525101	0.522086	0.519105	0.516159	0.513245	0.510365	0.507516	0.5047	0.501914	0.499159	0.496434	0.493738	0.491072	0.488434	0.485825	0.483243	0.480688	0.478161	0.475659	0.473184	0.685393	0.682841	0.677792	0.672817	0.667914	0.663083	0.658321	0.653627	0.648999	0.644437	0.639938	0.635501	0.631126	0.62681	0.622553	0.618354	0.61421	0.610122	0.606088	0.602107	0.598178	0.5943	0.590472	0.586692	0.582961	0.579277	0.57564	0.572047	0.5685	0.564996	0.561535	0.558116	0.554738	0.551401	0.548104	0.544846	0.541627	0.538446	0.535301	0.532193	0.529122	0.526085	0.523083	0.520115	0.51718	0.514279	0.51141	0.508572	0.505766	0.502991	0.500246	0.497531	0.494845	0.492188	0.48956	0.486959	0.484386	0.48184	0.47932	0.476827	0.474359	0.685393	0.682861	0.677851	0.672915	0.66805	0.663254	0.658527	0.653867	0.649273	0.644742	0.640275	0.635868	0.631523	0.627236	0.623006	0.618834	0.614717	0.610654	0.606645	0.602688	0.598783	0.594927	0.591121	0.587364	0.583654	0.57999	0.576372	0.572799	0.56927	0.565784	0.562341	0.558939	0.555579	0.552258	0.548977	0.545735	0.54253	0.539363	0.536233	0.533139	0.530081	0.527057	0.524068	0.521112	0.51819	0.5153	0.512442	0.509616	0.50682	0.504056	0.501321	0.498616	0.495939	0.493292	0.490672	0.48808	0.485516	0.482978	0.480467	0.477981	0.475521	0.685393	0.682881	0.67791	0.673011	0.668183	0.663423	0.658731	0.654104	0.649542	0.645044	0.640607	0.63623	0.631914	0.627655	0.623453	0.619308	0.615217	0.611179	0.607195	0.603262	0.599379	0.595546	0.591762	0.588026	0.584337	0.580693	0.577095	0.573541	0.570031	0.566563	0.563137	0.559753	0.556409	0.553104	0.549839	0.546612	0.543422	0.54027	0.537154	0.534073	0.531028	0.528018	0.525041	0.522098	0.519187	0.516309	0.513462	0.510647	0.507862	0.505108	0.502383	0.499688	0.497021	0.494383	0.491772	0.489189	0.486633	0.484104	0.4816	0.479123	0.476671	0.685393	0.6829	0.677968	0.673106	0.668314	0.663589	0.658931	0.654338	0.649808	0.64534	0.640934	0.636587	0.632299	0.628068	0.623894	0.619774	0.615709	0.611697	0.607736	0.603827	0.599967	0.596157	0.592395	0.588679	0.585011	0.581387	0.577808	0.574273	0.570781	0.567331	0.563923	0.560555	0.557228	0.553939	0.55069	0.547478	0.544303	0.541165	0.538063	0.534996	0.531964	0.528966	0.526002	0.523071	0.520172	0.517306	0.514471	0.511666	0.508892	0.506148	0.503434	0.500748	0.498091	0.495462	0.49286	0.490286	0.487738	0.485217	0.482722	0.480252	0.477807	0.685393	0.68292	0.678025	0.6732	0.668443	0.663753	0.659128	0.654568	0.650069	0.645633	0.641256	0.636939	0.632679	0.628476	0.624328	0.620235	0.616195	0.612207	0.608271	0.604384	0.600548	0.596759	0.593018	0.589324	0.585675	0.582072	0.578512	0.574996	0.571522	0.56809	0.564699	0.561348	0.558037	0.554764	0.55153	0.548333	0.545173	0.542049	0.538961	0.535908	0.532889	0.529904	0.526952	0.524033	0.521146	0.518291	0.515467	0.512673	0.50991	0.507176	0.504472	0.501796	0.499148	0.496528	0.493936	0.49137	0.488831	0.486318	0.483831	0.481369	0.478932	0.685393	0.682939	0.678081	0.673292	0.66857	0.663914	0.659323	0.654794	0.650327	0.645921	0.641574	0.637285	0.633054	0.628878	0.624756	0.620689	0.616674	0.61271	0.608797	0.604934	0.60112	0.597353	0.593634	0.58996	0.586332	0.582748	0.579207	0.575709	0.572253	0.568839	0.565465	0.562131	0.558835	0.555579	0.55236	0.549178	0.546032	0.542923	0.539848	0.536808	0.533803	0.53083	0.527891	0.524984	0.522109	0.519265	0.516452	0.513669	0.510916	0.508193	0.505498	0.502832	0.500194	0.497583	0.494999	0.492442	0.489912	0.487407	0.484928	0.482474	0.480044	0.685393	0.682957	0.678136	0.673383	0.668696	0.664073	0.659514	0.655017	0.650581	0.646205	0.641887	0.637627	0.633423	0.629274	0.625178	0.621136	0.617146	0.613207	0.609317	0.605477	0.601685	0.59794	0.594241	0.590588	0.586979	0.583415	0.579893	0.576413	0.572975	0.569578	0.566221	0.562903	0.559624	0.556383	0.553179	0.550012	0.546881	0.543786	0.540725	0.537698	0.534705	0.531746	0.528819	0.525924	0.52306	0.520228	0.517426	0.514654	0.511911	0.509198	0.506513	0.503856	0.501228	0.498626	0.496051	0.493503	0.490981	0.488484	0.486013	0.483566	0.481145	0.685393	0.682976	0.678191	0.673472	0.668819	0.66423	0.659703	0.655237	0.650832	0.646485	0.642196	0.637964	0.633787	0.629664	0.625595	0.621578	0.617612	0.613696	0.60983	0.606012	0.602242	0.598518	0.59484	0.591207	0.587618	0.584073	0.58057	0.577109	0.573688	0.570308	0.566968	0.563667	0.560403	0.557178	0.553989	0.550836	0.54772	0.544638	0.541591	0.538577	0.535597	0.53265	0.529735	0.526852	0.524	0.521179	0.518388	0.515627	0.512895	0.510191	0.507516	0.504869	0.50225	0.499657	0.497092	0.494552	0.492038	0.48955	0.487086	0.484648	0.482233	0.685393	0.682994	0.678244	0.67356	0.668941	0.664384	0.659889	0.655454	0.651079	0.646761	0.642501	0.638296	0.634146	0.630049	0.626005	0.622013	0.618071	0.614179	0.610336	0.60654	0.602792	0.599089	0.595432	0.591819	0.588249	0.584723	0.581238	0.577795	0.574392	0.571029	0.567706	0.56442	0.561173	0.557962	0.554789	0.551651	0.548548	0.54548	0.542446	0.539446	0.536479	0.533544	0.530642	0.52777	0.52493	0.52212	0.519339	0.516589	0.513867	0.511174	0.508509	0.505871	0.503261	0.500678	0.498121	0.495589	0.493084	0.490604	0.488148	0.485717	0.48331	0.685393	0.683012	0.678297	0.673647	0.66906	0.664536	0.660072	0.655668	0.651322	0.647033	0.642801	0.638623	0.6345	0.630429	0.626411	0.622443	0.618525	0.614656	0.610835	0.607062	0.603334	0.599653	0.596016	0.592422	0.588872	0.585364	0.581898	0.578473	0.575087	0.571741	0.568434	0.565165	0.561933	0.558738	0.555579	0.552455	0.549367	0.546313	0.543292	0.540305	0.53735	0.534428	0.531537	0.528677	0.525848	0.523049	0.52028	0.51754	0.514828	0.512145	0.50949	0.506862	0.504261	0.501687	0.499138	0.496616	0.494119	0.491646	0.489199	0.486776	0.484376	0.685393	0.683029	0.678349	0.673733	0.669179	0.664686	0.660253	0.655879	0.651562	0.647302	0.643097	0.638946	0.634849	0.630804	0.62681	0.622866	0.618972	0.615126	0.611328	0.607576	0.60387	0.600209	0.596592	0.593018	0.589487	0.585998	0.58255	0.579142	0.575774	0.572444	0.569153	0.5659	0.562684	0.559504	0.556359	0.55325	0.550176	0.547135	0.544128	0.541153	0.538211	0.535301	0.532422	0.529574	0.526757	0.523969	0.52121	0.51848	0.515779	0.513106	0.51046	0.507842	0.50525	0.502685	0.500145	0.497631	0.495142	0.492678	0.490238	0.487823	0.485431	0.685393	0.683046	0.6784	0.673817	0.669295	0.664833	0.660431	0.656086	0.651799	0.647566	0.643389	0.639265	0.635194	0.631174	0.627204	0.623285	0.619414	0.61559	0.611814	0.608084	0.604399	0.600758	0.597161	0.593607	0.590094	0.586623	0.583193	0.579803	0.576452	0.573139	0.569864	0.566626	0.563425	0.56026	0.55713	0.554036	0.550975	0.547948	0.544954	0.541992	0.539063	0.536165	0.533298	0.530461	0.527655	0.524878	0.52213	0.519411	0.51672	0.514056	0.51142	0.508811	0.506228	0.503672	0.501141	0.498635	0.496155	0.493699	0.491267	0.488859	0.486474	0.685393	0.683064	0.678451	0.6739	0.66941	0.664979	0.660607	0.656291	0.652032	0.647827	0.643677	0.639579	0.635533	0.631538	0.627593	0.623697	0.619849	0.616048	0.612294	0.608585	0.60492	0.6013	0.597722	0.594187	0.590694	0.587241	0.583829	0.580455	0.577121	0.573825	0.570566	0.567344	0.564158	0.561008	0.557893	0.554812	0.551765	0.548751	0.54577	0.542821	0.539904	0.537018	0.534163	0.531338	0.528543	0.525776	0.523039	0.52033	0.517649	0.514996	0.512369	0.50977	0.507196	0.504648	0.502126	0.499629	0.497157	0.494709	0.492285	0.489884	0.487507	0.685393	0.68308	0.678501	0.673982	0.669523	0.665123	0.66078	0.656493	0.652262	0.648085	0.643961	0.639889	0.635868	0.631898	0.627977	0.624104	0.620279	0.6165	0.612767	0.609079	0.605435	0.601835	0.598277	0.594761	0.591286	0.587851	0.584456	0.5811	0.577783	0.574503	0.57126	0.568053	0.564882	0.561747	0.558646	0.555579	0.552545	0.549545	0.546577	0.543641	0.540736	0.537862	0.535018	0.532205	0.52942	0.526665	0.523939	0.52124	0.518569	0.515925	0.513308	0.510718	0.508154	0.505615	0.503101	0.500612	0.498148	0.495708	0.493292	0.490899	0.488529	0.685393	0.683097	0.67855	0.674063	0.669634	0.665264	0.66095	0.656692	0.652489	0.648339	0.644241	0.640195	0.636199	0.632253	0.628356	0.624506	0.620703	0.616946	0.613235	0.609568	0.605944	0.602363	0.598825	0.595327	0.591871	0.588454	0.585076	0.581737	0.578436	0.575172	0.571945	0.568753	0.565598	0.562477	0.55939	0.556337	0.553317	0.55033	0.547374	0.544451	0.541558	0.538696	0.535864	0.533062	0.530289	0.527544	0.524828	0.52214	0.519479	0.516845	0.514237	0.511656	0.509101	0.506571	0.504066	0.501585	0.499129	0.496697	0.494288	0.491903	0.489541	0.685393	0.683113	0.678598	0.674142	0.669744	0.665404	0.661119	0.656889	0.652713	0.648589	0.644517	0.640497	0.636526	0.632603	0.628729	0.624902	0.621122	0.617387	0.613696	0.61005	0.606446	0.602885	0.599365	0.595887	0.592448	0.589049	0.585688	0.582366	0.579081	0.575833	0.572622	0.569446	0.566305	0.563198	0.560125	0.557086	0.55408	0.551105	0.548163	0.545252	0.542371	0.539521	0.5367	0.533909	0.531147	0.528413	0.525708	0.52303	0.520378	0.517754	0.515156	0.512584	0.510038	0.507516	0.50502	0.502548	0.5001	0.497676	0.495275	0.492897	0.490542	0.685393	0.683129	0.678646	0.674221	0.669853	0.665541	0.661285	0.657083	0.652933	0.648836	0.64479	0.640794	0.636848	0.632949	0.629098	0.625294	0.621535	0.617822	0.614152	0.610526	0.606942	0.6034	0.599899	0.596439	0.593018	0.589637	0.586293	0.582988	0.579719	0.576487	0.573291	0.57013	0.567003	0.563911	0.560852	0.557827	0.554833	0.551872	0.548942	0.546043	0.543175	0.540336	0.537528	0.534748	0.531996	0.529273	0.526578	0.52391	0.521269	0.518654	0.516065	0.513502	0.510965	0.508452	0.505964	0.503501	0.501061	0.498644	0.496251	0.493881	0.491533	0.685393	0.683145	0.678693	0.674298	0.66996	0.665677	0.661449	0.657274	0.653151	0.64908	0.645059	0.641088	0.637165	0.63329	0.629462	0.62568	0.621943	0.618251	0.614602	0.610996	0.607432	0.603909	0.600427	0.596985	0.593582	0.590217	0.586891	0.583602	0.580349	0.577133	0.573952	0.570806	0.567694	0.564616	0.561571	0.558559	0.555579	0.55263	0.549713	0.546826	0.54397	0.541143	0.538345	0.535577	0.532836	0.530124	0.527438	0.52478	0.522149	0.519544	0.516965	0.514411	0.511882	0.509378	0.506899	0.504443	0.502011	0.499603	0.497217	0.494855	0.492514	0.685393	0.683161	0.678739	0.674374	0.670065	0.665811	0.66161	0.657462	0.653366	0.649321	0.645325	0.641378	0.637479	0.633627	0.629822	0.626062	0.622346	0.618675	0.615046	0.61146	0.607915	0.604411	0.600948	0.597524	0.594138	0.590791	0.587481	0.584208	0.580972	0.577771	0.574605	0.571474	0.568376	0.565312	0.562281	0.559283	0.556316	0.55338	0.550475	0.547601	0.544756	0.541941	0.539154	0.536397	0.533667	0.530965	0.52829	0.525642	0.52302	0.520425	0.517855	0.51531	0.51279	0.510295	0.507824	0.505376	0.502952	0.500552	0.498174	0.495818	0.493485238003217];
	%mATP isocline lines, step size of 4
	mATPa1 =	[0	0	0	0	0	0	0	0	0	0	0	0	0	0	0	0	0	0	0	0	0	0	0	0	0	0	0	0	0	0	0	0	0	0	0	0	0	0	0	0	0	0	0	0	0	0	0	0	0	0	0	0	0	0	0	0	0	0	0	0	0	0	0	0	0	0	0	0	0	0	0	0	0	0	0	0	0	0	0	0	0	0	0	0	0	0	0	0	0	0	0	0	0	0	0	0	0	0	0	0	0	0	0	0	0	0	0	0	0	0	0	0	0	0	0	0	0	0	0	0	0	0	0	0	0	0	0	0	0	0	0	0	0	0	nan	3	3	3	3	3	3	3	3	3	3	3	3	3	3	3	3	3	3	3	3	3	3	3	3	3	3	3	3	3	3	3	3	3	3	3	3	3	3	3	3	3	3	3	3	3	3	3	3	3	3	3	3	3	3	3	3	3	3	3	3	3	3	3	3	3	3	3	3	3	3	3	3	3	3	3	3	3	3	3	3	3	3	3	3	3	3	3	3	3	3	3	3	3	3	3	3	3	3	3	3	3	3	3	3	3	3	3	3	3	3	3	3	3	3	3	3	3	3	3	3	3	3	3	3	3	3	3	3	3	3	3	3	3	3	nan	7	7	7	7	7	7	7	7	7	7	7	7	7	7	7	7	7	7	7	7	7	7	7	7	7	7	7	7	7	7	7	7	7	7	7	7	7	7	7	7	7	7	7	7	7	7	7	7	7	7	7	7	7	7	7	7	7	7	7	7	7	7	7	7	7	7	7	7	7	7	7	7	7	7	7	7	7	7	7	7	7	7	7	7	7	7	7	7	7	7	7	7	7	7	7	7	7	7	7	7	7	7	7	7	7	7	7	7	7	7	7	7	7	7	7	7	7	7	7	7	7	7	7	7	7	7	7	7	7	7	7	7	7	7	nan	11	11	11	11	11	11	11	11	11	11	11	11	11	11	11	11	11	11	11	11	11	11	11	11	11	11	11	11	11	11	11	11	11	11	11	11	11	11	11	11	11	11	11	11	11	11	11	11	11	11	11	11	11	11	11	11	11	11	11	11	11	11	11	11	11	11	11	11	11	11	11	11	11	11	11	11	11	11	11	11	11	11	11	11	11	11	11	11	11	11	11	11	11	11	11	11	11	11	11	11	11	11	11	11	11	11	11	11	11	11	11	11	11	11	11	11	11	11	11	11	11	11	11	11	11	11	11	11	11	11	11	11	11	11	nan	15	15	15	15	15	15	15	15	15	15	15	15	15	15	15	15	15	15	15	15	15	15	15	15	15	15	15	15	15	15	15	15	15	15	15	15	15	15	15	15	15	15	15	15	15	15	15	15	15	15	15	15	15	15	15	15	15	15	15	15	15	15	15	15	15	15	15	15	15	15	15	15	15	15	15	15	15	15	15	15	15	15	15	15	15	15	15	15	15	15	15	15	15	15	15	15	15	15	15	15	15	15	15	15	15	15	15	15	15	15	15	15	15	15	15	15	15	15	15	15	15	15	15	15	15	15	15	15	15	15	15	15	15	15	nan	19	19	19	19	19	19	19	19	19	19	19	19	19	19	19	19	19	19	19	19	19	19	19	19	19	19	19	19	19	19	19	19	19	19	19	19	19	19	19	19	19	19	19	19	19	19	19	19	19	19	19	19	19	19	19	19	19	19	19	19	19	19	19	19	19	19	19	19	19	19	19	19	19	19	19	19	19	19	19	19	19	19	19	19	19	19	19	19	19	19	19	19	19	19	19	19	19	19	19	19	19	19	19	19	19	19	19	19	19	19	19	19	19	19	19	19	19	19	19	19	19	19	19	19	19	19	19	19	19	19	19	19	19	19	nan	23	23	23	23	23	23	23	23	23	23	23	23	23	23	23	23	23	23	23	23	23	23	23	23	23	23	23	23	23	23	23	23	23	23	23	23	23	23	23	23	23	23	23	23	23	23	23	23	23	23	23	23	23	23	23	23	23	23	23	23	23	23	23	23	23	23	23	23	23	23	23	23	23	23	23	23	23	23	23	23	23	23	23	23	23	23	23	23	23	23	23	23	23	23	23	23	23	23	23	23	23	23	23	23	23	23	23	23	23	23	23	23	23	23	23	23	23	23	23	23	23	23	23	23	23	23	23	23	23	23	23	23	23	23	nan	27	27	27	27	27	27	27	27	27	27	27	27	27	27	27	27	27	27	27	27	27	27	27	27	27	27	27	27	27	27	27	27	27	27	27	27	27	27	27	27	27	27	27	27	27	27	27	27	27	27	27	27	27	27	27	27	27	27	27	27	27	27	27	27	27	27	27	27	27	27	27	27	27	27	27	27	27	27	27	27	27	27	27	27	27	27	27	27	27	27	27	27	27	27	27	27	27	27	27	27	27	27	27	27	27	27	27	27	27	27	27	27	27	27	27	27	27	27	27	27	27	27	27	27	27	27	27	27	27	27	27	27	27	27	nan	31	31	31	31	31	31	31	31	31	31	31	31	31	31	31	31	31	31	31	31	31	31	31	31	31	31	31	31	31	31	31	31	31	31	31	31	31	31	31	31	31	31	31	31	31	31	31	31	31	31	31	31	31	31	31	31	31	31	31	31	31	31	31	31	31	31	31	31	31	31	31	31	31	31	31	31	31	31	31	31	31	31	31	31	31	31	31	31	31	31	31	31	31	31	31	31	31	31	31	31	31	31	31	31	31	31	31	31	31	31	31	31	31	31	31	31	31	31	31	31	31	31	31	31	31	31	31	31	31	31	31	31	31	31	nan	35	35	35	35	35	35	35	35	35	35	35	35	35	35	35	35	35	35	35	35	35	35	35	35	35	35	35	35	35	35	35	35	35	35	35	35	35	35	35	35	35	35	35	35	35	35	35	35	35	35	35	35	35	35	35	35	35	35	35	35	35	35	35	35	35	35	35	35	35	35	35	35	35	35	35	35	35	35	35	35	35	35	35	35	35	35	35	35	35	35	35	35	35	35	35	35	35	35	35	35	35	35	35	35	35	35	35	35	35	35	35	35	35	35	35	35	35	35	35	35	35	35	35	35	35	35	35	35	35	35	35	35	35	35	nan	39	39	39	39	39	39	39	39	39	39	39	39	39	39	39	39	39	39	39	39	39	39	39	39	39	39	39	39	39	39	39	39	39	39	39	39	39	39	39	39	39	39	39	39	39	39	39	39	39	39	39	39	39	39	39	39	39	39	39	39	39	39	39	39	39	39	39	39	39	39	39	39	39	39	39	39	39	39	39	39	39	39	39	39	39	39	39	39	39	39	39	39	39	39	39	39	39	39	39	39	39	39	39	39	39	39	39	39	39	39	39	39	39	39	39	39	39	39	39	39	39	39	39	39	39	39	39	39	39	39	39	39	39	39	nan	43	43	43	43	43	43	43	43	43	43	43	43	43	43	43	43	43	43	43	43	43	43	43	43	43	43	43	43	43	43	43	43	43	43	43	43	43	43	43	43	43	43	43	43	43	43	43	43	43	43	43	43	43	43	43	43	43	43	43	43	43	43	43	43	43	43	43	43	43	43	43	43	43	43	43	43	43	43	43	43	43	43	43	43	43	43	43	43	43	43	43	43	43	43	43	43	43	43	43	43	43	43	43	43	43	43	43	43	43	43	43	43	43	43	43	43	43	43	43	43	43	43	43	43	43	43	43	43	43	43	43	43	43	43	nan	47	47	47	47	47	47	47	47	47	47	47	47	47	47	47	47	47	47	47	47	47	47	47	47	47	47	47	47	47	47	47	47	47	47	47	47	47	47	47	47	47	47	47	47	47	47	47	47	47	47	47	47	47	47	47	47	47	47	47	47	47	47	47	47	47	47	47	47	47	47	47	47	47	47	47	47	47	47	47	47	47	47	47	47	47	47	47	47	47	47	47	47	47	47	47	47	47	47	47	47	47	47	47	47	47	47	47	47	47	47	47	47	47	47	47	47	47	47	47	47	47	47	47	47	47	47	47	47	47	47	47	47	47	47	nan	nan	51	51	51	51	51	51	51	51	51	51	51	51	51	51	51	51	51	51	51	51	51	51	51	51	51	51	51	51	51	51	51	51	51	51	51	51	51	51	51	51	51	51	51	51	51	51	51	51	51	51	51	51	51	51	51	51	51	51	51	51	51	51	51	51	51	51	51	51	51	51	51	51	51	51	51	51	51	51	51	51	51	51	51	51	51	51	51	51	51	51	51	51	51	51	51	51	51	51	51	51	51	51	51	51	51	51	51	51	51	51	51	51	51	51	51	51	51	51	51	51	51	51	51	51	51	51	51	51	51	51	51	51	51	51	nan	55	55	55	55	55	55	55	55	55	55	55	55	55	55	55	55	55	55	55	55	55	55	55	55	55	55	55	55	55	55	55	55	55	55	55	55	55	55	55	55	55	55	55	55	55	55	55	55	55	55	55	55	55	55	55	55	55	55	55	55	55	55	55	55	55	55	55	55	55	55	55	55	55	55	55	55	55	55	55	55	55	55	55	55	55	55	55	55	55	55	55	55	55	55	55	55	55	55	55	55	55	55	55	55	55	55	55	55	55	55	55	55	55	55	55	55	55	55	55	55	55	55	55	55	55	55	55	55	55	55	55	55	55	55	nan	59	59	59	59	59	59	59	59	59	59	59	59	59	59	59	59	59	59	59	59	59	59	59	59	59	59	59	59	59	59	59	59	59	59	59	59	59	59	59	59	59	59	59	59	59	59	59	59	59	59	59	59	59	59	59	59	59	59	59	59	59	59	59	59	59	59	59	59	59	59	59	59	59	59	59	59	59	59	59	59	59	59	59	59	59	59	59	59	59	59	59	59	59	59	59	59	59	59	59	59	59	59	59	59	59	59	59	59	59	59	59	59	59	59	59	59	59	59	59	59	59	59	59	59	59	59	59	59	59	59	59	59	59	59	nan	63	63	63	63	63	63	63	63	63	63	63	63	63	63	63	63	63	63	63	63	63	63	63	63	63	63	63	63	63	63	63	63	63	63	63	63	63	63	63	63	63	63	63	63	63	63	63	63	63	63	63	63	63	63	63	63	63	63	63	63	63	63	63	63	63	63	63	63	63	63	63	63	63	63	63	63	63	63	63	63	63	63	63	63	63	63	63	63	63	63	63	63	63	63	63	63	63	63	63	63	63	63	63	63	63	63	63	63	63	63	63	63	63	63	63	63	63	63	63	63	63	63	63	63	63	63	63	63	63	63	63	63	63	63	nan	67	67	67	67	67	67	67	67	67	67	67	67	67	67	67	67	67	67	67	67	67	67	67	67	67	67	67	67	67	67	67	67	67	67	67	67	67	67	67	67	67	67	67	67	67	67	67	67	67	67	67	67	67	67	67	67	67	67	67	67	67	67	67	67	67	67	67	67	67	67	67	67	67	67	67	67	67	67	67	67	67	67	67	67	67	67	67	67	67	67	67	67	67	67	67	67	67	67	67	67	67	67	67	67	67	67	67	67	67	67	67	67	67	67	67	67	67	67	67	67	67	67	67	67	67	67	67	67	67	67	67	67	67	67	nan	71	71	71	71	71	71	71	71	71	71	71	71	71	71	71	71	71	71	71	71	71	71	71	71	71	71	71	71	71	71	71	71	71	71	71	71	71	71	71	71	71	71	71	71	71	71	71	71	71	71	71	71	71	71	71	71	71	71	71	71	71	71	71	71	71	71	71	71	71	71	71	71	71	71	71	71	71	71	71	71	71	71	71	71	71	71	71	71	71	71	71	71	71	71	71	71	71	71	71	71	71	71	71	71	71	71	71	71	71	71	71	71	71	71	71	71	71	71	71	71	71	71	71	71	71	71	71	71	71	71	71	71	71	71	nan	75	75	75	75	75	75	75	75	75	75	75	75	75	75	75	75	75	75	75	75	75	75	75	75	75	75	75	75	75	75	75	75	75	75	75	75	75	75	75	75	75	75	75	75	75	75	75	75	75	75	75	75	75	75	75	75	75	75	75	75	75	75	75	75	75	75	75	75	75	75	75	75	75	75	75	75	75	75	75	75	75	75	75	75	75	75	75	75	75	75	75	75	75	75	75	75	75	75	75	75	75	75	75	75	75	75	75	75	75	75	75	75	75	75	75	75	75	75	75	75	75	75	75	75	75	75	75	75	75	75	75	75	75	75	nan	79	79	79	79	79	79	79	79	79	79	79	79	79	79	79	79	79	79	79	79	79	79	79	79	79	79	79	79	79	79	79	79	79	79	79	79	79	79	79	79	79	79	79	79	79	79	79	79	79	79	79	79	79	79	79	79	79	79	79	79	79	79	79	79	79	79	79	79	79	79	79	79	79	79	79	79	79	79	79	79	79	79	79	79	79	79	79	79	79	79	79	79	79	79	79	79	79	79	79	79	79	79	79	79	79	79	79	79	79	79	79	79	79	79	79	79	79	79	79	79	79	79	79	79	79	79	79	79	79	79	79	79	79	79	nan	83	83	83	83	83	83	83	83	83	83	83	83	83	83	83	83	83	83	83	83	83	83	83	83	83	83	83	83	83	83	83	83	83	83	83	83	83	83	83	83	83	83	83	83	83	83	83	83	83	83	83	83	83	83	83	83	83	83	83	83	83	83	83	83	83	83	83	83	83	83	83	83	83	83	83	83	83	83	83	83	83	83	83	83	83	83	83	83	83	83	83	83	83	83	83	83	83	83	83	83	83	83	83	83	83	83	83	83	83	83	83	83	83	83	83	83	83	83	83	83	83	83	83	83	83	83	83	83	83	83	83	83	83	83	nan	87	87	87	87	87	87	87	87	87	87	87	87	87	87	87	87	87	87	87	87	87	87	87	87	87	87	87	87	87	87	87	87	87	87	87	87	87	87	87	87	87	87	87	87	87	87	87	87	87	87	87	87	87	87	87	87	87	87	87	87	87	87	87	87	87	87	87	87	87	87	87	87	87	87	87	87	87	87	87	87	87	87	87	87	87	87	87	87	87	87	87	87	87	87	87	87	87	87	87	87	87	87	87	87	87	87	87	87	87	87	87	87	87	87	87	87	87	87	87	87	87	87	87	87	87	87	87	87	87	87	87	87	87	87	nan	91	91	91	91	91	91	91	91	91	91	91	91	91	91	91	91	91	91	91	91	91	91	91	91	91	91	91	91	91	91	91	91	91	91	91	91	91	91	91	91	91	91	91	91	91	91	91	91	91	91	91	91	91	91	91	91	91	91	91	91	91	91	91	91	91	91	91	91	91	91	91	91	91	91	91	91	91	91	91	91	91	91	91	91	91	91	91	91	91	91	91	91	91	91	91	91	91	91	91	91	91	91	91	91	91	91	91	91	91	91	91	91	91	91	91	91	91	91	91	91	91	91	91	91	91	91	91	91	91	91	91	91	91	91	nan	95	95	95	95	95	95	95	95	95	95	95	95	95	95	95	95	95	95	95	95	95	95	95	95	95	95	95	95	95	95	95	95	95	95	95	95	95	95	95	95	95	95	95	95	95	95	95	95	95	95	95	95	95	95	95	95	95	95	95	95	95	95	95	95	95	95	95	95	95	95	95	95	95	95	95	95	95	95	95	95	95	95	95	95	95	95	95	95	95	95	95	95	95	95	95	95	95	95	95	95	95	95	95	95	95	95	95	95	95	95	95	95	95	95	95	95	95	95	95	95	95	95	95	95	95	95	95	95	95	95	95	95	95	95	nan	99	99	99	99	99	99	99	99	99	99	99	99	99	99	99	99	99	99	99	99	99	99	99	99	99	99	99	99	99	99	99	99	99	99	99	99	99	99	99	99	99	99	99	99	99	99	99	99	99	99	99	99	99	99	99	99	99	99	99	99	99	99	99	99	99	99	99	99	99	99	99	99	99	99	99	99	99	99	99	99	99	99	99	99	99	99	99	99	99	99	99	99	99	99	99	99	99	99	99	99	99	99	99	99	99	99	99	99	99	99	99	99	99	99	99	99	99	99	99	99	99	99	99	99	99	99	99	99	99	99	99	99	99	99	nan	103	103	103	103	103	103	103	103	103	103	103	103	103	103	103	103	103	103	103	103	103	103	103	103	103	103	103	103	103	103	103	103	103	103	103	103	103	103	103	103	103	103	103	103	103	103	103	103	103	103	103	103	103	103	103	103	103	103	103	103	103	103	103	103	103	103	103	103	103	103	103	103	103	103	103	103	103	103	103	103	103	103	103	103	103	103	103	103	103	103	103	103	103	103	103	103	103	103	103	103	103	103	103	103	103	103	103	103	103	103	103	103	103	103	103	103	103	103	103	103	103	103	103	103	103	103	103	103	103	103	103	103	103	103	nan	107	107	107	107	107	107	107	107	107	107	107	107	107	107	107	107	107	107	107	107	107	107	107	107	107	107	107	107	107	107	107	107	107	107	107	107	107	107	107	107	107	107	107	107	107	107	107	107	107	107	107	107	107	107	107	107	107	107	107	107	107	107	107	107	107	107	107	107	107	107	107	107	107	107	107	107	107	107	107	107	107	107	107	107	107	107	107	107	107	107	107	107	107	107	107	107	107	107	107	107	107	107	107	107	107	107	107	107	107	107	107	107	107	107	107	107	107	107	107	107	107	107	107	107	107	107	107	107	107	107	107	107	107	107	nan	111	111	111	111	111	111	111	111	111	111	111	111	111	111	111	111	111	111	111	111	111	111	111	111	111	111	111	111	111	111	111	111	111	111	111	111	111	111	111	111	111	111	111	111	111	111	111	111	111	111	111	111	111	111	111	111	111	111	111	111	111	111	111	111	111	111	111	111	111	111	111	111	111	111	111	111	111	111	111	111	111	111	111	111	111	111	111	111	111	111	111	111	111	111	111	111	111	111	111	111	111	111	111	111	111	111	111	111	111	111	111	111	111	111	111	111	111	111	111	111	111	111	111	111	111	111	111	111	111	111	111	111	111	111	nan	115	115	115	115	115	115	115	115	115	115	115	115	115	115	115	115	115	115	115	115	115	115	115	115	115	115	115	115	115	115	115	115	115	115	115	115	115	115	115	115	115	115	115	115	115	115	115	115	115	115	115	115	115	115	115	115	115	115	115	115	115	115	115	115	115	115	115	115	115	115	115	115	115	115	115	115	115	115	115	115	115	115	115	115	115	115	115	115	115	115	115	115	115	115	115	115	115	115	115	115	115	115	115	115	115	115	115	115	115	115	115	115	115	115	115	115	115	115	115	115	115	115	115	115	115	115	115	115	115	115	115	115	115	115	nan	119	119	119	119	119	119	119	119	119	119	119	119	119	119	119	119	119	119	119	119	119	119	119	119	119	119	119	119	119	119	119	119	119	119	119	119	119	119	119	119	119	119	119	119	119	119	119	119	119	119	119	119	119	119	119	119	119	119	119	119	119	119	119	119	119	119	119	119	119	119	119	119	119	119	119	119	119	119	119	119	119	119	119	119	119	119	119	119	119	119	119	119	119	119	119	119	119	119	119	119	119	119	119	119	119	119	119	119	119	119	119	119	119	119	119	119	119	119	119	119	119	119	119	119	119	119	119	119	119	119	119	119	119	119];
	mua1 =	[0.1	0.11	0.12	0.13	0.14	0.15	0.16	0.17	0.18	0.19	0.2	0.21	0.22	0.23	0.24	0.25	0.26	0.27	0.28	0.29	0.3	0.31	0.32	0.33	0.34	0.35	0.36	0.37	0.38	0.39	0.4	0.41	0.42	0.43	0.44	0.45	0.46	0.47	0.48	0.49	0.5	0.51	0.52	0.53	0.54	0.55	0.56	0.57	0.58	0.59	0.6	0.61	0.62	0.63	0.64	0.65	0.66	0.67	0.68	0.69	0.7	0.71	0.72	0.73	0.74	0.75	0.76	0.77	0.78	0.79	0.8	0.81	0.82	0.83	0.84	0.85	0.86	0.87	0.88	0.89	0.9	0.91	0.92	0.93	0.94	0.95	0.96	0.97	0.98	0.99	1	1.01	1.02	1.03	1.04	1.05	1.06	1.07	1.08	1.09	1.1	1.11	1.12	1.13	1.14	1.15	1.16	1.17	1.18	1.19	1.2	1.21	1.22	1.23	1.24	1.25	1.26	1.27	1.28	1.29	1.3	1.31	1.32	1.33	1.34	1.35	1.36	1.37	1.38	1.39	1.4	1.41	1.42	1.43	nan	0.1	0.11	0.12	0.13	0.14	0.15	0.16	0.17	0.18	0.19	0.2	0.21	0.22	0.23	0.24	0.25	0.26	0.27	0.28	0.29	0.3	0.31	0.32	0.33	0.34	0.35	0.36	0.37	0.38	0.39	0.4	0.41	0.42	0.43	0.44	0.45	0.46	0.47	0.48	0.49	0.5	0.51	0.52	0.53	0.54	0.55	0.56	0.57	0.58	0.59	0.6	0.61	0.62	0.63	0.64	0.65	0.66	0.67	0.68	0.69	0.7	0.71	0.72	0.73	0.74	0.75	0.76	0.77	0.78	0.79	0.8	0.81	0.82	0.83	0.84	0.85	0.86	0.87	0.88	0.89	0.9	0.91	0.92	0.93	0.94	0.95	0.96	0.97	0.98	0.99	1	1.01	1.02	1.03	1.04	1.05	1.06	1.07	1.08	1.09	1.1	1.11	1.12	1.13	1.14	1.15	1.16	1.17	1.18	1.19	1.2	1.21	1.22	1.23	1.24	1.25	1.26	1.27	1.28	1.29	1.3	1.31	1.32	1.33	1.34	1.35	1.36	1.37	1.38	1.39	1.4	1.41	1.42	1.43	nan	0.1	0.11	0.12	0.13	0.14	0.15	0.16	0.17	0.18	0.19	0.2	0.21	0.22	0.23	0.24	0.25	0.26	0.27	0.28	0.29	0.3	0.31	0.32	0.33	0.34	0.35	0.36	0.37	0.38	0.39	0.4	0.41	0.42	0.43	0.44	0.45	0.46	0.47	0.48	0.49	0.5	0.51	0.52	0.53	0.54	0.55	0.56	0.57	0.58	0.59	0.6	0.61	0.62	0.63	0.64	0.65	0.66	0.67	0.68	0.69	0.7	0.71	0.72	0.73	0.74	0.75	0.76	0.77	0.78	0.79	0.8	0.81	0.82	0.83	0.84	0.85	0.86	0.87	0.88	0.89	0.9	0.91	0.92	0.93	0.94	0.95	0.96	0.97	0.98	0.99	1	1.01	1.02	1.03	1.04	1.05	1.06	1.07	1.08	1.09	1.1	1.11	1.12	1.13	1.14	1.15	1.16	1.17	1.18	1.19	1.2	1.21	1.22	1.23	1.24	1.25	1.26	1.27	1.28	1.29	1.3	1.31	1.32	1.33	1.34	1.35	1.36	1.37	1.38	1.39	1.4	1.41	1.42	1.43	nan	0.1	0.11	0.12	0.13	0.14	0.15	0.16	0.17	0.18	0.19	0.2	0.21	0.22	0.23	0.24	0.25	0.26	0.27	0.28	0.29	0.3	0.31	0.32	0.33	0.34	0.35	0.36	0.37	0.38	0.39	0.4	0.41	0.42	0.43	0.44	0.45	0.46	0.47	0.48	0.49	0.5	0.51	0.52	0.53	0.54	0.55	0.56	0.57	0.58	0.59	0.6	0.61	0.62	0.63	0.64	0.65	0.66	0.67	0.68	0.69	0.7	0.71	0.72	0.73	0.74	0.75	0.76	0.77	0.78	0.79	0.8	0.81	0.82	0.83	0.84	0.85	0.86	0.87	0.88	0.89	0.9	0.91	0.92	0.93	0.94	0.95	0.96	0.97	0.98	0.99	1	1.01	1.02	1.03	1.04	1.05	1.06	1.07	1.08	1.09	1.1	1.11	1.12	1.13	1.14	1.15	1.16	1.17	1.18	1.19	1.2	1.21	1.22	1.23	1.24	1.25	1.26	1.27	1.28	1.29	1.3	1.31	1.32	1.33	1.34	1.35	1.36	1.37	1.38	1.39	1.4	1.41	1.42	1.43	nan	0.1	0.11	0.12	0.13	0.14	0.15	0.16	0.17	0.18	0.19	0.2	0.21	0.22	0.23	0.24	0.25	0.26	0.27	0.28	0.29	0.3	0.31	0.32	0.33	0.34	0.35	0.36	0.37	0.38	0.39	0.4	0.41	0.42	0.43	0.44	0.45	0.46	0.47	0.48	0.49	0.5	0.51	0.52	0.53	0.54	0.55	0.56	0.57	0.58	0.59	0.6	0.61	0.62	0.63	0.64	0.65	0.66	0.67	0.68	0.69	0.7	0.71	0.72	0.73	0.74	0.75	0.76	0.77	0.78	0.79	0.8	0.81	0.82	0.83	0.84	0.85	0.86	0.87	0.88	0.89	0.9	0.91	0.92	0.93	0.94	0.95	0.96	0.97	0.98	0.99	1	1.01	1.02	1.03	1.04	1.05	1.06	1.07	1.08	1.09	1.1	1.11	1.12	1.13	1.14	1.15	1.16	1.17	1.18	1.19	1.2	1.21	1.22	1.23	1.24	1.25	1.26	1.27	1.28	1.29	1.3	1.31	1.32	1.33	1.34	1.35	1.36	1.37	1.38	1.39	1.4	1.41	1.42	1.43	nan	0.1	0.11	0.12	0.13	0.14	0.15	0.16	0.17	0.18	0.19	0.2	0.21	0.22	0.23	0.24	0.25	0.26	0.27	0.28	0.29	0.3	0.31	0.32	0.33	0.34	0.35	0.36	0.37	0.38	0.39	0.4	0.41	0.42	0.43	0.44	0.45	0.46	0.47	0.48	0.49	0.5	0.51	0.52	0.53	0.54	0.55	0.56	0.57	0.58	0.59	0.6	0.61	0.62	0.63	0.64	0.65	0.66	0.67	0.68	0.69	0.7	0.71	0.72	0.73	0.74	0.75	0.76	0.77	0.78	0.79	0.8	0.81	0.82	0.83	0.84	0.85	0.86	0.87	0.88	0.89	0.9	0.91	0.92	0.93	0.94	0.95	0.96	0.97	0.98	0.99	1	1.01	1.02	1.03	1.04	1.05	1.06	1.07	1.08	1.09	1.1	1.11	1.12	1.13	1.14	1.15	1.16	1.17	1.18	1.19	1.2	1.21	1.22	1.23	1.24	1.25	1.26	1.27	1.28	1.29	1.3	1.31	1.32	1.33	1.34	1.35	1.36	1.37	1.38	1.39	1.4	1.41	1.42	1.43	nan	0.1	0.11	0.12	0.13	0.14	0.15	0.16	0.17	0.18	0.19	0.2	0.21	0.22	0.23	0.24	0.25	0.26	0.27	0.28	0.29	0.3	0.31	0.32	0.33	0.34	0.35	0.36	0.37	0.38	0.39	0.4	0.41	0.42	0.43	0.44	0.45	0.46	0.47	0.48	0.49	0.5	0.51	0.52	0.53	0.54	0.55	0.56	0.57	0.58	0.59	0.6	0.61	0.62	0.63	0.64	0.65	0.66	0.67	0.68	0.69	0.7	0.71	0.72	0.73	0.74	0.75	0.76	0.77	0.78	0.79	0.8	0.81	0.82	0.83	0.84	0.85	0.86	0.87	0.88	0.89	0.9	0.91	0.92	0.93	0.94	0.95	0.96	0.97	0.98	0.99	1	1.01	1.02	1.03	1.04	1.05	1.06	1.07	1.08	1.09	1.1	1.11	1.12	1.13	1.14	1.15	1.16	1.17	1.18	1.19	1.2	1.21	1.22	1.23	1.24	1.25	1.26	1.27	1.28	1.29	1.3	1.31	1.32	1.33	1.34	1.35	1.36	1.37	1.38	1.39	1.4	1.41	1.42	1.43	nan	0.1	0.11	0.12	0.13	0.14	0.15	0.16	0.17	0.18	0.19	0.2	0.21	0.22	0.23	0.24	0.25	0.26	0.27	0.28	0.29	0.3	0.31	0.32	0.33	0.34	0.35	0.36	0.37	0.38	0.39	0.4	0.41	0.42	0.43	0.44	0.45	0.46	0.47	0.48	0.49	0.5	0.51	0.52	0.53	0.54	0.55	0.56	0.57	0.58	0.59	0.6	0.61	0.62	0.63	0.64	0.65	0.66	0.67	0.68	0.69	0.7	0.71	0.72	0.73	0.74	0.75	0.76	0.77	0.78	0.79	0.8	0.81	0.82	0.83	0.84	0.85	0.86	0.87	0.88	0.89	0.9	0.91	0.92	0.93	0.94	0.95	0.96	0.97	0.98	0.99	1	1.01	1.02	1.03	1.04	1.05	1.06	1.07	1.08	1.09	1.1	1.11	1.12	1.13	1.14	1.15	1.16	1.17	1.18	1.19	1.2	1.21	1.22	1.23	1.24	1.25	1.26	1.27	1.28	1.29	1.3	1.31	1.32	1.33	1.34	1.35	1.36	1.37	1.38	1.39	1.4	1.41	1.42	1.43	nan	0.1	0.11	0.12	0.13	0.14	0.15	0.16	0.17	0.18	0.19	0.2	0.21	0.22	0.23	0.24	0.25	0.26	0.27	0.28	0.29	0.3	0.31	0.32	0.33	0.34	0.35	0.36	0.37	0.38	0.39	0.4	0.41	0.42	0.43	0.44	0.45	0.46	0.47	0.48	0.49	0.5	0.51	0.52	0.53	0.54	0.55	0.56	0.57	0.58	0.59	0.6	0.61	0.62	0.63	0.64	0.65	0.66	0.67	0.68	0.69	0.7	0.71	0.72	0.73	0.74	0.75	0.76	0.77	0.78	0.79	0.8	0.81	0.82	0.83	0.84	0.85	0.86	0.87	0.88	0.89	0.9	0.91	0.92	0.93	0.94	0.95	0.96	0.97	0.98	0.99	1	1.01	1.02	1.03	1.04	1.05	1.06	1.07	1.08	1.09	1.1	1.11	1.12	1.13	1.14	1.15	1.16	1.17	1.18	1.19	1.2	1.21	1.22	1.23	1.24	1.25	1.26	1.27	1.28	1.29	1.3	1.31	1.32	1.33	1.34	1.35	1.36	1.37	1.38	1.39	1.4	1.41	1.42	1.43	nan	0.1	0.11	0.12	0.13	0.14	0.15	0.16	0.17	0.18	0.19	0.2	0.21	0.22	0.23	0.24	0.25	0.26	0.27	0.28	0.29	0.3	0.31	0.32	0.33	0.34	0.35	0.36	0.37	0.38	0.39	0.4	0.41	0.42	0.43	0.44	0.45	0.46	0.47	0.48	0.49	0.5	0.51	0.52	0.53	0.54	0.55	0.56	0.57	0.58	0.59	0.6	0.61	0.62	0.63	0.64	0.65	0.66	0.67	0.68	0.69	0.7	0.71	0.72	0.73	0.74	0.75	0.76	0.77	0.78	0.79	0.8	0.81	0.82	0.83	0.84	0.85	0.86	0.87	0.88	0.89	0.9	0.91	0.92	0.93	0.94	0.95	0.96	0.97	0.98	0.99	1	1.01	1.02	1.03	1.04	1.05	1.06	1.07	1.08	1.09	1.1	1.11	1.12	1.13	1.14	1.15	1.16	1.17	1.18	1.19	1.2	1.21	1.22	1.23	1.24	1.25	1.26	1.27	1.28	1.29	1.3	1.31	1.32	1.33	1.34	1.35	1.36	1.37	1.38	1.39	1.4	1.41	1.42	1.43	nan	0.1	0.11	0.12	0.13	0.14	0.15	0.16	0.17	0.18	0.19	0.2	0.21	0.22	0.23	0.24	0.25	0.26	0.27	0.28	0.29	0.3	0.31	0.32	0.33	0.34	0.35	0.36	0.37	0.38	0.39	0.4	0.41	0.42	0.43	0.44	0.45	0.46	0.47	0.48	0.49	0.5	0.51	0.52	0.53	0.54	0.55	0.56	0.57	0.58	0.59	0.6	0.61	0.62	0.63	0.64	0.65	0.66	0.67	0.68	0.69	0.7	0.71	0.72	0.73	0.74	0.75	0.76	0.77	0.78	0.79	0.8	0.81	0.82	0.83	0.84	0.85	0.86	0.87	0.88	0.89	0.9	0.91	0.92	0.93	0.94	0.95	0.96	0.97	0.98	0.99	1	1.01	1.02	1.03	1.04	1.05	1.06	1.07	1.08	1.09	1.1	1.11	1.12	1.13	1.14	1.15	1.16	1.17	1.18	1.19	1.2	1.21	1.22	1.23	1.24	1.25	1.26	1.27	1.28	1.29	1.3	1.31	1.32	1.33	1.34	1.35	1.36	1.37	1.38	1.39	1.4	1.41	1.42	1.43	nan	0.1	0.11	0.12	0.13	0.14	0.15	0.16	0.17	0.18	0.19	0.2	0.21	0.22	0.23	0.24	0.25	0.26	0.27	0.28	0.29	0.3	0.31	0.32	0.33	0.34	0.35	0.36	0.37	0.38	0.39	0.4	0.41	0.42	0.43	0.44	0.45	0.46	0.47	0.48	0.49	0.5	0.51	0.52	0.53	0.54	0.55	0.56	0.57	0.58	0.59	0.6	0.61	0.62	0.63	0.64	0.65	0.66	0.67	0.68	0.69	0.7	0.71	0.72	0.73	0.74	0.75	0.76	0.77	0.78	0.79	0.8	0.81	0.82	0.83	0.84	0.85	0.86	0.87	0.88	0.89	0.9	0.91	0.92	0.93	0.94	0.95	0.96	0.97	0.98	0.99	1	1.01	1.02	1.03	1.04	1.05	1.06	1.07	1.08	1.09	1.1	1.11	1.12	1.13	1.14	1.15	1.16	1.17	1.18	1.19	1.2	1.21	1.22	1.23	1.24	1.25	1.26	1.27	1.28	1.29	1.3	1.31	1.32	1.33	1.34	1.35	1.36	1.37	1.38	1.39	1.4	1.41	1.42	1.43	nan	0.1	0.11	0.12	0.13	0.14	0.15	0.16	0.17	0.18	0.19	0.2	0.21	0.22	0.23	0.24	0.25	0.26	0.27	0.28	0.29	0.3	0.31	0.32	0.33	0.34	0.35	0.36	0.37	0.38	0.39	0.4	0.41	0.42	0.43	0.44	0.45	0.46	0.47	0.48	0.49	0.5	0.51	0.52	0.53	0.54	0.55	0.56	0.57	0.58	0.59	0.6	0.61	0.62	0.63	0.64	0.65	0.66	0.67	0.68	0.69	0.7	0.71	0.72	0.73	0.74	0.75	0.76	0.77	0.78	0.79	0.8	0.81	0.82	0.83	0.84	0.85	0.86	0.87	0.88	0.89	0.9	0.91	0.92	0.93	0.94	0.95	0.96	0.97	0.98	0.99	1	1.01	1.02	1.03	1.04	1.05	1.06	1.07	1.08	1.09	1.1	1.11	1.12	1.13	1.14	1.15	1.16	1.17	1.18	1.19	1.2	1.21	1.22	1.23	1.24	1.25	1.26	1.27	1.28	1.29	1.3	1.31	1.32	1.33	1.34	1.35	1.36	1.37	1.38	1.39	1.4	1.41	1.42	1.43	nan	nan	0.1	0.11	0.12	0.13	0.14	0.15	0.16	0.17	0.18	0.19	0.2	0.21	0.22	0.23	0.24	0.25	0.26	0.27	0.28	0.29	0.3	0.31	0.32	0.33	0.34	0.35	0.36	0.37	0.38	0.39	0.4	0.41	0.42	0.43	0.44	0.45	0.46	0.47	0.48	0.49	0.5	0.51	0.52	0.53	0.54	0.55	0.56	0.57	0.58	0.59	0.6	0.61	0.62	0.63	0.64	0.65	0.66	0.67	0.68	0.69	0.7	0.71	0.72	0.73	0.74	0.75	0.76	0.77	0.78	0.79	0.8	0.81	0.82	0.83	0.84	0.85	0.86	0.87	0.88	0.89	0.9	0.91	0.92	0.93	0.94	0.95	0.96	0.97	0.98	0.99	1	1.01	1.02	1.03	1.04	1.05	1.06	1.07	1.08	1.09	1.1	1.11	1.12	1.13	1.14	1.15	1.16	1.17	1.18	1.19	1.2	1.21	1.22	1.23	1.24	1.25	1.26	1.27	1.28	1.29	1.3	1.31	1.32	1.33	1.34	1.35	1.36	1.37	1.38	1.39	1.4	1.41	1.42	1.43	nan	0.1	0.11	0.12	0.13	0.14	0.15	0.16	0.17	0.18	0.19	0.2	0.21	0.22	0.23	0.24	0.25	0.26	0.27	0.28	0.29	0.3	0.31	0.32	0.33	0.34	0.35	0.36	0.37	0.38	0.39	0.4	0.41	0.42	0.43	0.44	0.45	0.46	0.47	0.48	0.49	0.5	0.51	0.52	0.53	0.54	0.55	0.56	0.57	0.58	0.59	0.6	0.61	0.62	0.63	0.64	0.65	0.66	0.67	0.68	0.69	0.7	0.71	0.72	0.73	0.74	0.75	0.76	0.77	0.78	0.79	0.8	0.81	0.82	0.83	0.84	0.85	0.86	0.87	0.88	0.89	0.9	0.91	0.92	0.93	0.94	0.95	0.96	0.97	0.98	0.99	1	1.01	1.02	1.03	1.04	1.05	1.06	1.07	1.08	1.09	1.1	1.11	1.12	1.13	1.14	1.15	1.16	1.17	1.18	1.19	1.2	1.21	1.22	1.23	1.24	1.25	1.26	1.27	1.28	1.29	1.3	1.31	1.32	1.33	1.34	1.35	1.36	1.37	1.38	1.39	1.4	1.41	1.42	1.43	nan	0.1	0.11	0.12	0.13	0.14	0.15	0.16	0.17	0.18	0.19	0.2	0.21	0.22	0.23	0.24	0.25	0.26	0.27	0.28	0.29	0.3	0.31	0.32	0.33	0.34	0.35	0.36	0.37	0.38	0.39	0.4	0.41	0.42	0.43	0.44	0.45	0.46	0.47	0.48	0.49	0.5	0.51	0.52	0.53	0.54	0.55	0.56	0.57	0.58	0.59	0.6	0.61	0.62	0.63	0.64	0.65	0.66	0.67	0.68	0.69	0.7	0.71	0.72	0.73	0.74	0.75	0.76	0.77	0.78	0.79	0.8	0.81	0.82	0.83	0.84	0.85	0.86	0.87	0.88	0.89	0.9	0.91	0.92	0.93	0.94	0.95	0.96	0.97	0.98	0.99	1	1.01	1.02	1.03	1.04	1.05	1.06	1.07	1.08	1.09	1.1	1.11	1.12	1.13	1.14	1.15	1.16	1.17	1.18	1.19	1.2	1.21	1.22	1.23	1.24	1.25	1.26	1.27	1.28	1.29	1.3	1.31	1.32	1.33	1.34	1.35	1.36	1.37	1.38	1.39	1.4	1.41	1.42	1.43	nan	0.1	0.11	0.12	0.13	0.14	0.15	0.16	0.17	0.18	0.19	0.2	0.21	0.22	0.23	0.24	0.25	0.26	0.27	0.28	0.29	0.3	0.31	0.32	0.33	0.34	0.35	0.36	0.37	0.38	0.39	0.4	0.41	0.42	0.43	0.44	0.45	0.46	0.47	0.48	0.49	0.5	0.51	0.52	0.53	0.54	0.55	0.56	0.57	0.58	0.59	0.6	0.61	0.62	0.63	0.64	0.65	0.66	0.67	0.68	0.69	0.7	0.71	0.72	0.73	0.74	0.75	0.76	0.77	0.78	0.79	0.8	0.81	0.82	0.83	0.84	0.85	0.86	0.87	0.88	0.89	0.9	0.91	0.92	0.93	0.94	0.95	0.96	0.97	0.98	0.99	1	1.01	1.02	1.03	1.04	1.05	1.06	1.07	1.08	1.09	1.1	1.11	1.12	1.13	1.14	1.15	1.16	1.17	1.18	1.19	1.2	1.21	1.22	1.23	1.24	1.25	1.26	1.27	1.28	1.29	1.3	1.31	1.32	1.33	1.34	1.35	1.36	1.37	1.38	1.39	1.4	1.41	1.42	1.43	nan	0.1	0.11	0.12	0.13	0.14	0.15	0.16	0.17	0.18	0.19	0.2	0.21	0.22	0.23	0.24	0.25	0.26	0.27	0.28	0.29	0.3	0.31	0.32	0.33	0.34	0.35	0.36	0.37	0.38	0.39	0.4	0.41	0.42	0.43	0.44	0.45	0.46	0.47	0.48	0.49	0.5	0.51	0.52	0.53	0.54	0.55	0.56	0.57	0.58	0.59	0.6	0.61	0.62	0.63	0.64	0.65	0.66	0.67	0.68	0.69	0.7	0.71	0.72	0.73	0.74	0.75	0.76	0.77	0.78	0.79	0.8	0.81	0.82	0.83	0.84	0.85	0.86	0.87	0.88	0.89	0.9	0.91	0.92	0.93	0.94	0.95	0.96	0.97	0.98	0.99	1	1.01	1.02	1.03	1.04	1.05	1.06	1.07	1.08	1.09	1.1	1.11	1.12	1.13	1.14	1.15	1.16	1.17	1.18	1.19	1.2	1.21	1.22	1.23	1.24	1.25	1.26	1.27	1.28	1.29	1.3	1.31	1.32	1.33	1.34	1.35	1.36	1.37	1.38	1.39	1.4	1.41	1.42	1.43	nan	0.1	0.11	0.12	0.13	0.14	0.15	0.16	0.17	0.18	0.19	0.2	0.21	0.22	0.23	0.24	0.25	0.26	0.27	0.28	0.29	0.3	0.31	0.32	0.33	0.34	0.35	0.36	0.37	0.38	0.39	0.4	0.41	0.42	0.43	0.44	0.45	0.46	0.47	0.48	0.49	0.5	0.51	0.52	0.53	0.54	0.55	0.56	0.57	0.58	0.59	0.6	0.61	0.62	0.63	0.64	0.65	0.66	0.67	0.68	0.69	0.7	0.71	0.72	0.73	0.74	0.75	0.76	0.77	0.78	0.79	0.8	0.81	0.82	0.83	0.84	0.85	0.86	0.87	0.88	0.89	0.9	0.91	0.92	0.93	0.94	0.95	0.96	0.97	0.98	0.99	1	1.01	1.02	1.03	1.04	1.05	1.06	1.07	1.08	1.09	1.1	1.11	1.12	1.13	1.14	1.15	1.16	1.17	1.18	1.19	1.2	1.21	1.22	1.23	1.24	1.25	1.26	1.27	1.28	1.29	1.3	1.31	1.32	1.33	1.34	1.35	1.36	1.37	1.38	1.39	1.4	1.41	1.42	1.43	nan	0.1	0.11	0.12	0.13	0.14	0.15	0.16	0.17	0.18	0.19	0.2	0.21	0.22	0.23	0.24	0.25	0.26	0.27	0.28	0.29	0.3	0.31	0.32	0.33	0.34	0.35	0.36	0.37	0.38	0.39	0.4	0.41	0.42	0.43	0.44	0.45	0.46	0.47	0.48	0.49	0.5	0.51	0.52	0.53	0.54	0.55	0.56	0.57	0.58	0.59	0.6	0.61	0.62	0.63	0.64	0.65	0.66	0.67	0.68	0.69	0.7	0.71	0.72	0.73	0.74	0.75	0.76	0.77	0.78	0.79	0.8	0.81	0.82	0.83	0.84	0.85	0.86	0.87	0.88	0.89	0.9	0.91	0.92	0.93	0.94	0.95	0.96	0.97	0.98	0.99	1	1.01	1.02	1.03	1.04	1.05	1.06	1.07	1.08	1.09	1.1	1.11	1.12	1.13	1.14	1.15	1.16	1.17	1.18	1.19	1.2	1.21	1.22	1.23	1.24	1.25	1.26	1.27	1.28	1.29	1.3	1.31	1.32	1.33	1.34	1.35	1.36	1.37	1.38	1.39	1.4	1.41	1.42	1.43	nan	0.1	0.11	0.12	0.13	0.14	0.15	0.16	0.17	0.18	0.19	0.2	0.21	0.22	0.23	0.24	0.25	0.26	0.27	0.28	0.29	0.3	0.31	0.32	0.33	0.34	0.35	0.36	0.37	0.38	0.39	0.4	0.41	0.42	0.43	0.44	0.45	0.46	0.47	0.48	0.49	0.5	0.51	0.52	0.53	0.54	0.55	0.56	0.57	0.58	0.59	0.6	0.61	0.62	0.63	0.64	0.65	0.66	0.67	0.68	0.69	0.7	0.71	0.72	0.73	0.74	0.75	0.76	0.77	0.78	0.79	0.8	0.81	0.82	0.83	0.84	0.85	0.86	0.87	0.88	0.89	0.9	0.91	0.92	0.93	0.94	0.95	0.96	0.97	0.98	0.99	1	1.01	1.02	1.03	1.04	1.05	1.06	1.07	1.08	1.09	1.1	1.11	1.12	1.13	1.14	1.15	1.16	1.17	1.18	1.19	1.2	1.21	1.22	1.23	1.24	1.25	1.26	1.27	1.28	1.29	1.3	1.31	1.32	1.33	1.34	1.35	1.36	1.37	1.38	1.39	1.4	1.41	1.42	1.43	nan	0.1	0.11	0.12	0.13	0.14	0.15	0.16	0.17	0.18	0.19	0.2	0.21	0.22	0.23	0.24	0.25	0.26	0.27	0.28	0.29	0.3	0.31	0.32	0.33	0.34	0.35	0.36	0.37	0.38	0.39	0.4	0.41	0.42	0.43	0.44	0.45	0.46	0.47	0.48	0.49	0.5	0.51	0.52	0.53	0.54	0.55	0.56	0.57	0.58	0.59	0.6	0.61	0.62	0.63	0.64	0.65	0.66	0.67	0.68	0.69	0.7	0.71	0.72	0.73	0.74	0.75	0.76	0.77	0.78	0.79	0.8	0.81	0.82	0.83	0.84	0.85	0.86	0.87	0.88	0.89	0.9	0.91	0.92	0.93	0.94	0.95	0.96	0.97	0.98	0.99	1	1.01	1.02	1.03	1.04	1.05	1.06	1.07	1.08	1.09	1.1	1.11	1.12	1.13	1.14	1.15	1.16	1.17	1.18	1.19	1.2	1.21	1.22	1.23	1.24	1.25	1.26	1.27	1.28	1.29	1.3	1.31	1.32	1.33	1.34	1.35	1.36	1.37	1.38	1.39	1.4	1.41	1.42	1.43	nan	0.1	0.11	0.12	0.13	0.14	0.15	0.16	0.17	0.18	0.19	0.2	0.21	0.22	0.23	0.24	0.25	0.26	0.27	0.28	0.29	0.3	0.31	0.32	0.33	0.34	0.35	0.36	0.37	0.38	0.39	0.4	0.41	0.42	0.43	0.44	0.45	0.46	0.47	0.48	0.49	0.5	0.51	0.52	0.53	0.54	0.55	0.56	0.57	0.58	0.59	0.6	0.61	0.62	0.63	0.64	0.65	0.66	0.67	0.68	0.69	0.7	0.71	0.72	0.73	0.74	0.75	0.76	0.77	0.78	0.79	0.8	0.81	0.82	0.83	0.84	0.85	0.86	0.87	0.88	0.89	0.9	0.91	0.92	0.93	0.94	0.95	0.96	0.97	0.98	0.99	1	1.01	1.02	1.03	1.04	1.05	1.06	1.07	1.08	1.09	1.1	1.11	1.12	1.13	1.14	1.15	1.16	1.17	1.18	1.19	1.2	1.21	1.22	1.23	1.24	1.25	1.26	1.27	1.28	1.29	1.3	1.31	1.32	1.33	1.34	1.35	1.36	1.37	1.38	1.39	1.4	1.41	1.42	1.43	nan	0.1	0.11	0.12	0.13	0.14	0.15	0.16	0.17	0.18	0.19	0.2	0.21	0.22	0.23	0.24	0.25	0.26	0.27	0.28	0.29	0.3	0.31	0.32	0.33	0.34	0.35	0.36	0.37	0.38	0.39	0.4	0.41	0.42	0.43	0.44	0.45	0.46	0.47	0.48	0.49	0.5	0.51	0.52	0.53	0.54	0.55	0.56	0.57	0.58	0.59	0.6	0.61	0.62	0.63	0.64	0.65	0.66	0.67	0.68	0.69	0.7	0.71	0.72	0.73	0.74	0.75	0.76	0.77	0.78	0.79	0.8	0.81	0.82	0.83	0.84	0.85	0.86	0.87	0.88	0.89	0.9	0.91	0.92	0.93	0.94	0.95	0.96	0.97	0.98	0.99	1	1.01	1.02	1.03	1.04	1.05	1.06	1.07	1.08	1.09	1.1	1.11	1.12	1.13	1.14	1.15	1.16	1.17	1.18	1.19	1.2	1.21	1.22	1.23	1.24	1.25	1.26	1.27	1.28	1.29	1.3	1.31	1.32	1.33	1.34	1.35	1.36	1.37	1.38	1.39	1.4	1.41	1.42	1.43	nan	0.1	0.11	0.12	0.13	0.14	0.15	0.16	0.17	0.18	0.19	0.2	0.21	0.22	0.23	0.24	0.25	0.26	0.27	0.28	0.29	0.3	0.31	0.32	0.33	0.34	0.35	0.36	0.37	0.38	0.39	0.4	0.41	0.42	0.43	0.44	0.45	0.46	0.47	0.48	0.49	0.5	0.51	0.52	0.53	0.54	0.55	0.56	0.57	0.58	0.59	0.6	0.61	0.62	0.63	0.64	0.65	0.66	0.67	0.68	0.69	0.7	0.71	0.72	0.73	0.74	0.75	0.76	0.77	0.78	0.79	0.8	0.81	0.82	0.83	0.84	0.85	0.86	0.87	0.88	0.89	0.9	0.91	0.92	0.93	0.94	0.95	0.96	0.97	0.98	0.99	1	1.01	1.02	1.03	1.04	1.05	1.06	1.07	1.08	1.09	1.1	1.11	1.12	1.13	1.14	1.15	1.16	1.17	1.18	1.19	1.2	1.21	1.22	1.23	1.24	1.25	1.26	1.27	1.28	1.29	1.3	1.31	1.32	1.33	1.34	1.35	1.36	1.37	1.38	1.39	1.4	1.41	1.42	1.43	nan	0.1	0.11	0.12	0.13	0.14	0.15	0.16	0.17	0.18	0.19	0.2	0.21	0.22	0.23	0.24	0.25	0.26	0.27	0.28	0.29	0.3	0.31	0.32	0.33	0.34	0.35	0.36	0.37	0.38	0.39	0.4	0.41	0.42	0.43	0.44	0.45	0.46	0.47	0.48	0.49	0.5	0.51	0.52	0.53	0.54	0.55	0.56	0.57	0.58	0.59	0.6	0.61	0.62	0.63	0.64	0.65	0.66	0.67	0.68	0.69	0.7	0.71	0.72	0.73	0.74	0.75	0.76	0.77	0.78	0.79	0.8	0.81	0.82	0.83	0.84	0.85	0.86	0.87	0.88	0.89	0.9	0.91	0.92	0.93	0.94	0.95	0.96	0.97	0.98	0.99	1	1.01	1.02	1.03	1.04	1.05	1.06	1.07	1.08	1.09	1.1	1.11	1.12	1.13	1.14	1.15	1.16	1.17	1.18	1.19	1.2	1.21	1.22	1.23	1.24	1.25	1.26	1.27	1.28	1.29	1.3	1.31	1.32	1.33	1.34	1.35	1.36	1.37	1.38	1.39	1.4	1.41	1.42	1.43	nan	0.1	0.11	0.12	0.13	0.14	0.15	0.16	0.17	0.18	0.19	0.2	0.21	0.22	0.23	0.24	0.25	0.26	0.27	0.28	0.29	0.3	0.31	0.32	0.33	0.34	0.35	0.36	0.37	0.38	0.39	0.4	0.41	0.42	0.43	0.44	0.45	0.46	0.47	0.48	0.49	0.5	0.51	0.52	0.53	0.54	0.55	0.56	0.57	0.58	0.59	0.6	0.61	0.62	0.63	0.64	0.65	0.66	0.67	0.68	0.69	0.7	0.71	0.72	0.73	0.74	0.75	0.76	0.77	0.78	0.79	0.8	0.81	0.82	0.83	0.84	0.85	0.86	0.87	0.88	0.89	0.9	0.91	0.92	0.93	0.94	0.95	0.96	0.97	0.98	0.99	1	1.01	1.02	1.03	1.04	1.05	1.06	1.07	1.08	1.09	1.1	1.11	1.12	1.13	1.14	1.15	1.16	1.17	1.18	1.19	1.2	1.21	1.22	1.23	1.24	1.25	1.26	1.27	1.28	1.29	1.3	1.31	1.32	1.33	1.34	1.35	1.36	1.37	1.38	1.39	1.4	1.41	1.42	1.43	nan	0.1	0.11	0.12	0.13	0.14	0.15	0.16	0.17	0.18	0.19	0.2	0.21	0.22	0.23	0.24	0.25	0.26	0.27	0.28	0.29	0.3	0.31	0.32	0.33	0.34	0.35	0.36	0.37	0.38	0.39	0.4	0.41	0.42	0.43	0.44	0.45	0.46	0.47	0.48	0.49	0.5	0.51	0.52	0.53	0.54	0.55	0.56	0.57	0.58	0.59	0.6	0.61	0.62	0.63	0.64	0.65	0.66	0.67	0.68	0.69	0.7	0.71	0.72	0.73	0.74	0.75	0.76	0.77	0.78	0.79	0.8	0.81	0.82	0.83	0.84	0.85	0.86	0.87	0.88	0.89	0.9	0.91	0.92	0.93	0.94	0.95	0.96	0.97	0.98	0.99	1	1.01	1.02	1.03	1.04	1.05	1.06	1.07	1.08	1.09	1.1	1.11	1.12	1.13	1.14	1.15	1.16	1.17	1.18	1.19	1.2	1.21	1.22	1.23	1.24	1.25	1.26	1.27	1.28	1.29	1.3	1.31	1.32	1.33	1.34	1.35	1.36	1.37	1.38	1.39	1.4	1.41	1.42	1.43	nan	0.1	0.11	0.12	0.13	0.14	0.15	0.16	0.17	0.18	0.19	0.2	0.21	0.22	0.23	0.24	0.25	0.26	0.27	0.28	0.29	0.3	0.31	0.32	0.33	0.34	0.35	0.36	0.37	0.38	0.39	0.4	0.41	0.42	0.43	0.44	0.45	0.46	0.47	0.48	0.49	0.5	0.51	0.52	0.53	0.54	0.55	0.56	0.57	0.58	0.59	0.6	0.61	0.62	0.63	0.64	0.65	0.66	0.67	0.68	0.69	0.7	0.71	0.72	0.73	0.74	0.75	0.76	0.77	0.78	0.79	0.8	0.81	0.82	0.83	0.84	0.85	0.86	0.87	0.88	0.89	0.9	0.91	0.92	0.93	0.94	0.95	0.96	0.97	0.98	0.99	1	1.01	1.02	1.03	1.04	1.05	1.06	1.07	1.08	1.09	1.1	1.11	1.12	1.13	1.14	1.15	1.16	1.17	1.18	1.19	1.2	1.21	1.22	1.23	1.24	1.25	1.26	1.27	1.28	1.29	1.3	1.31	1.32	1.33	1.34	1.35	1.36	1.37	1.38	1.39	1.4	1.41	1.42	1.43	nan	0.1	0.11	0.12	0.13	0.14	0.15	0.16	0.17	0.18	0.19	0.2	0.21	0.22	0.23	0.24	0.25	0.26	0.27	0.28	0.29	0.3	0.31	0.32	0.33	0.34	0.35	0.36	0.37	0.38	0.39	0.4	0.41	0.42	0.43	0.44	0.45	0.46	0.47	0.48	0.49	0.5	0.51	0.52	0.53	0.54	0.55	0.56	0.57	0.58	0.59	0.6	0.61	0.62	0.63	0.64	0.65	0.66	0.67	0.68	0.69	0.7	0.71	0.72	0.73	0.74	0.75	0.76	0.77	0.78	0.79	0.8	0.81	0.82	0.83	0.84	0.85	0.86	0.87	0.88	0.89	0.9	0.91	0.92	0.93	0.94	0.95	0.96	0.97	0.98	0.99	1	1.01	1.02	1.03	1.04	1.05	1.06	1.07	1.08	1.09	1.1	1.11	1.12	1.13	1.14	1.15	1.16	1.17	1.18	1.19	1.2	1.21	1.22	1.23	1.24	1.25	1.26	1.27	1.28	1.29	1.3	1.31	1.32	1.33	1.34	1.35	1.36	1.37	1.38	1.39	1.4	1.41	1.42	1.43	nan	0.1	0.11	0.12	0.13	0.14	0.15	0.16	0.17	0.18	0.19	0.2	0.21	0.22	0.23	0.24	0.25	0.26	0.27	0.28	0.29	0.3	0.31	0.32	0.33	0.34	0.35	0.36	0.37	0.38	0.39	0.4	0.41	0.42	0.43	0.44	0.45	0.46	0.47	0.48	0.49	0.5	0.51	0.52	0.53	0.54	0.55	0.56	0.57	0.58	0.59	0.6	0.61	0.62	0.63	0.64	0.65	0.66	0.67	0.68	0.69	0.7	0.71	0.72	0.73	0.74	0.75	0.76	0.77	0.78	0.79	0.8	0.81	0.82	0.83	0.84	0.85	0.86	0.87	0.88	0.89	0.9	0.91	0.92	0.93	0.94	0.95	0.96	0.97	0.98	0.99	1	1.01	1.02	1.03	1.04	1.05	1.06	1.07	1.08	1.09	1.1	1.11	1.12	1.13	1.14	1.15	1.16	1.17	1.18	1.19	1.2	1.21	1.22	1.23	1.24	1.25	1.26	1.27	1.28	1.29	1.3	1.31	1.32	1.33	1.34	1.35	1.36	1.37	1.38	1.39	1.4	1.41	1.42	1.43];
	Yxsa1 =	[0.685393485958001	0.685393	0.685393	0.685393	0.685393	0.685393	0.685393	0.685393	0.685393	0.685393	0.685393	0.685393	0.685393	0.685393	0.685393	0.685393	0.685393	0.685393	0.685393	0.685393	0.685393	0.685393	0.685393	0.685393	0.685393	0.685393	0.685393	0.685393	0.685393	0.685393	0.685393	0.685393	0.685393	0.685393	0.685393	0.685393	0.685393	0.685393	0.685393	0.685393	0.685393	0.685393	0.685393	0.685393	0.685393	0.685393	0.685393	0.685393	0.685393	0.685393	0.685393	0.685393	0.685393	0.685393	0.685393	0.685393	0.685393	0.685393	0.685393	0.685393	0.685393	0.685393	0.685393	0.685393	0.685393	0.685393	0.685393	0.685393	0.685393	0.685393	0.685393	0.685393	0.685393	0.685393	0.685393	0.685393	0.685393	0.685393	0.685393	0.685393	0.685393	0.685393	0.685393	0.685393	0.685393	0.685393	0.685393	0.685393	0.685393	0.685393	0.685393	0.685393	0.685393	0.685393	0.685393	0.685393	0.685393	0.685393	0.685393	0.685393	0.685393	0.685393	0.685393	0.685393	0.685393	0.685393	0.685393	0.685393	0.685393	0.685393	0.685393	0.685393	0.685393	0.685393	0.685393	0.685393	0.685393	0.685393	0.685393	0.685393	0.685393	0.685393	0.685393	0.685393	0.685393	0.685393	0.685393	0.685393	0.685393	0.685393	0.685393	0.685393	0.685393	0.685393	nan	0.60112	0.607915	0.613696	0.618675	0.623006	0.62681	0.630177	0.633177	0.635868	0.638296	0.640497	0.642501	0.644334	0.646016	0.647566	0.648999	0.650327	0.651562	0.652713	0.653788	0.654794	0.655738	0.656626	0.657462	0.658251	0.658997	0.659703	0.660372	0.661007	0.66161	0.662185	0.662732	0.663254	0.663753	0.66423	0.664686	0.665123	0.665541	0.665943	0.666329	0.6667	0.667057	0.6674	0.667731	0.66805	0.668357	0.668654	0.668941	0.669218	0.669485	0.669744	0.669995	0.670238	0.670473	0.670702	0.670923	0.671137	0.671346	0.671548	0.671745	0.671936	0.672122	0.672303	0.672479	0.67265	0.672817	0.672979	0.673138	0.673292	0.673443	0.673589	0.673733	0.673872	0.674009	0.674142	0.674272	0.6744	0.674524	0.674646	0.674764	0.674881	0.674995	0.675106	0.675215	0.675322	0.675426	0.675528	0.675629	0.675727	0.675823	0.675918	0.67601	0.676101	0.67619	0.676277	0.676363	0.676447	0.676529	0.67661	0.67669	0.676768	0.676845	0.67692	0.676994	0.677067	0.677139	0.677209	0.677278	0.677346	0.677413	0.677479	0.677543	0.677607	0.677669	0.677731	0.677792	0.677851	0.67791	0.677968	0.678025	0.678081	0.678136	0.678191	0.678244	0.678297	0.678349	0.6784	0.678451	0.678501	0.67855	0.678598	0.678646	0.678693	0.678739	nan	0.516452	0.52829	0.538577	0.547601	0.555579	0.562684	0.569051	0.57479	0.57999	0.584723	0.589049	0.593018	0.596674	0.600051	0.60318	0.606088	0.608797	0.611328	0.613696	0.615918	0.618006	0.619972	0.621827	0.62358	0.625238	0.62681	0.628302	0.62972	0.631069	0.632354	0.633579	0.63475	0.635868	0.636939	0.637964	0.638946	0.639889	0.640794	0.641664	0.642501	0.643306	0.644081	0.644829	0.64555	0.646245	0.646917	0.647566	0.648194	0.648801	0.649389	0.649958	0.650509	0.651044	0.651562	0.652065	0.652553	0.653027	0.653488	0.653935	0.654371	0.654794	0.655206	0.655607	0.655998	0.656378	0.656749	0.65711	0.657462	0.657806	0.658141	0.658469	0.658788	0.6591	0.659405	0.659703	0.659994	0.660278	0.660557	0.660829	0.661095	0.661355	0.66161	0.66186	0.662105	0.662344	0.662578	0.662808	0.663034	0.663254	0.663471	0.663683	0.663891	0.664096	0.664296	0.664493	0.664686	0.664875	0.665061	0.665244	0.665423	0.6656	0.665773	0.665943	0.66611	0.666275	0.666437	0.666596	0.666752	0.666906	0.667057	0.667205	0.667352	0.667496	0.667638	0.667777	0.667914	0.66805	0.668183	0.668314	0.668443	0.66857	0.668696	0.668819	0.668941	0.66906	0.669179	0.669295	0.66941	0.669523	0.669634	0.669744	0.669853	0.66996	0.670065	nan	0.45269	0.467108	0.479843	0.491174	0.501321	0.51046	0.518735	0.526263	0.533139	0.539446	0.545252	0.550613	0.555579	0.560192	0.564488	0.5685	0.572253	0.575774	0.579081	0.582195	0.585132	0.587906	0.590531	0.593018	0.595378	0.597621	0.599754	0.601787	0.603725	0.605575	0.607343	0.609035	0.610654	0.612207	0.613696	0.615126	0.6165	0.617822	0.619093	0.620318	0.621498	0.622636	0.623734	0.624795	0.62582	0.62681	0.627768	0.628696	0.629594	0.630464	0.631307	0.632125	0.632918	0.633688	0.634436	0.635162	0.635868	0.636555	0.637223	0.637872	0.638505	0.639121	0.639721	0.640305	0.640875	0.64143	0.641972	0.642501	0.643017	0.64352	0.644012	0.644492	0.644962	0.645421	0.645869	0.646307	0.646736	0.647156	0.647566	0.647968	0.648362	0.648747	0.649124	0.649494	0.649856	0.650211	0.650558	0.650899	0.651234	0.651562	0.651884	0.652199	0.652509	0.652813	0.653112	0.653405	0.653693	0.653975	0.654253	0.654526	0.654794	0.655058	0.655316	0.655571	0.655821	0.656068	0.65631	0.656548	0.656782	0.657012	0.657239	0.657462	0.657682	0.657898	0.658111	0.658321	0.658527	0.658731	0.658931	0.659128	0.659323	0.659514	0.659703	0.659889	0.660072	0.660253	0.660431	0.660607	0.66078	0.66095	0.661119	0.661285	0.661449	0.66161	nan	0.402943	0.418626	0.432659	0.44529	0.456718	0.467108	0.476594	0.485291	0.493292	0.500678	0.507516	0.513867	0.51978	0.525298	0.530461	0.535301	0.539848	0.544128	0.548163	0.551974	0.555579	0.558994	0.562234	0.565312	0.568241	0.571029	0.573688	0.576227	0.578652	0.580972	0.583193	0.585322	0.587364	0.589324	0.591207	0.593018	0.594761	0.596439	0.598056	0.599615	0.60112	0.602573	0.603976	0.605333	0.606645	0.607915	0.609145	0.610336	0.611491	0.61261	0.613696	0.614751	0.615774	0.616769	0.617735	0.618675	0.619588	0.620478	0.621343	0.622186	0.623006	0.623806	0.624586	0.625346	0.626087	0.62681	0.627516	0.628205	0.628878	0.629535	0.630177	0.630804	0.631417	0.632017	0.632603	0.633177	0.633739	0.634288	0.634826	0.635353	0.635868	0.636374	0.636869	0.637354	0.63783	0.638296	0.638753	0.639202	0.639641	0.640073	0.640497	0.640912	0.64132	0.641721	0.642114	0.642501	0.64288	0.643253	0.64362	0.64398	0.644334	0.644682	0.645024	0.64536	0.645691	0.646016	0.646336	0.646651	0.646961	0.647266	0.647566	0.647862	0.648153	0.648439	0.648721	0.648999	0.649273	0.649542	0.649808	0.650069	0.650327	0.650581	0.650832	0.651079	0.651322	0.651562	0.651799	0.652032	0.652262	0.652489	0.652713	0.652933	0.653151	0.653366	nan	0.363046	0.379262	0.393924	0.407246	0.419403	0.430542	0.440786	0.450238	0.458987	0.467108	0.474666	0.481719	0.488315	0.494497	0.500303	0.505766	0.510916	0.515779	0.520378	0.524735	0.528867	0.532792	0.536525	0.54008	0.543469	0.546703	0.549794	0.552749	0.555579	0.55829	0.56089	0.563386	0.565784	0.56809	0.570308	0.572444	0.574503	0.576487	0.578402	0.58025	0.582036	0.583762	0.585431	0.587047	0.588611	0.590126	0.591594	0.593018	0.5944	0.59574	0.597042	0.598306	0.599535	0.600729	0.601891	0.603021	0.604121	0.605192	0.606236	0.607252	0.608243	0.609208	0.61015	0.611069	0.611966	0.612842	0.613696	0.614531	0.615347	0.616144	0.616923	0.617685	0.61843	0.619159	0.619872	0.62057	0.621253	0.621922	0.622577	0.623219	0.623848	0.624464	0.625068	0.62566	0.626241	0.62681	0.627369	0.627917	0.628454	0.628982	0.6295	0.630009	0.630509	0.630999	0.631481	0.631954	0.63242	0.632877	0.633326	0.633768	0.634202	0.634629	0.635049	0.635462	0.635868	0.636268	0.636662	0.637049	0.63743	0.637805	0.638174	0.638538	0.638896	0.639248	0.639596	0.639938	0.640275	0.640607	0.640934	0.641256	0.641574	0.641887	0.642196	0.642501	0.642801	0.643097	0.643389	0.643677	0.643961	0.644241	0.644517	0.64479	0.645059	0.645325	nan	0.330339	0.346664	0.361555	0.375191	0.387725	0.399286	0.409982	0.419908	0.429143	0.437757	0.44581	0.453357	0.460442	0.467108	0.47339	0.47932	0.484928	0.490238	0.495275	0.500058	0.504606	0.508937	0.513064	0.517004	0.520767	0.524365	0.52781	0.53111	0.534275	0.537313	0.540231	0.543036	0.545735	0.548333	0.550836	0.55325	0.555579	0.557827	0.559998	0.562097	0.564126	0.56609	0.567992	0.569833	0.571618	0.573349	0.575027	0.576656	0.578238	0.579774	0.581267	0.582718	0.58413	0.585503	0.586839	0.58814	0.589407	0.590642	0.591845	0.593018	0.594162	0.595278	0.596367	0.59743	0.598468	0.599482	0.600472	0.60144	0.602386	0.603311	0.604216	0.6051	0.605966	0.606813	0.607643	0.608455	0.60925	0.610029	0.610792	0.61154	0.612273	0.612992	0.613696	0.614387	0.615065	0.61573	0.616383	0.617023	0.617652	0.618269	0.618875	0.619471	0.620055	0.62063	0.621194	0.621749	0.622294	0.62283	0.623357	0.623875	0.624384	0.624885	0.625378	0.625863	0.62634	0.62681	0.627272	0.627727	0.628175	0.628616	0.62905	0.629478	0.629899	0.630314	0.630723	0.631126	0.631523	0.631914	0.632299	0.632679	0.633054	0.633423	0.633787	0.634146	0.6345	0.634849	0.635194	0.635533	0.635868	0.636199	0.636526	0.636848	0.637165	0.637479	nan	0.302659	0.319069	0.334101	0.347814	0.360497	0.372261	0.383203	0.393406	0.402943	0.411876	0.420262	0.428148	0.435579	0.442593	0.449224	0.455502	0.461455	0.467108	0.472482	0.477598	0.482474	0.487126	0.49157	0.495818	0.499885	0.503781	0.507516	0.511101	0.514545	0.517855	0.521039	0.524104	0.527057	0.529904	0.53265	0.535301	0.537862	0.540336	0.542729	0.545045	0.547286	0.549457	0.551561	0.5536	0.555579	0.557499	0.559362	0.561173	0.562932	0.564642	0.566305	0.567922	0.569497	0.571029	0.572522	0.573976	0.575393	0.576775	0.578122	0.579437	0.580719	0.581971	0.583193	0.584387	0.585553	0.586692	0.587806	0.588895	0.58996	0.591002	0.592021	0.593018	0.593995	0.59495	0.595887	0.596803	0.597702	0.598582	0.599445	0.600291	0.60112	0.601933	0.602731	0.603514	0.604282	0.605035	0.605775	0.606502	0.607215	0.607915	0.608603	0.609279	0.609943	0.610596	0.611237	0.611868	0.612487	0.613097	0.613696	0.614286	0.614866	0.615436	0.615998	0.61655	0.617094	0.617629	0.618156	0.618675	0.619185	0.619688	0.620184	0.620672	0.621153	0.621626	0.622093	0.622553	0.623006	0.623453	0.623894	0.624328	0.624756	0.625178	0.625595	0.626005	0.626411	0.62681	0.627204	0.627593	0.627977	0.628356	0.628729	0.629098	0.629462	0.629822	nan	0.279254	0.295345	0.310243	0.324075	0.336841	0.348662	0.359707	0.370051	0.379758	0.388885	0.397482	0.405596	0.413264	0.420524	0.427406	0.433939	0.44015	0.446061	0.451694	0.457068	0.462201	0.467108	0.471803	0.476301	0.480614	0.484752	0.488726	0.492546	0.49622	0.499757	0.503164	0.506448	0.509616	0.512673	0.515627	0.51848	0.52124	0.52391	0.526494	0.528997	0.531422	0.533773	0.536054	0.538267	0.540415	0.542501	0.544529	0.546499	0.548415	0.550279	0.552093	0.553859	0.555579	0.557254	0.558887	0.560478	0.56203	0.563544	0.565021	0.566463	0.567871	0.569246	0.570588	0.571901	0.573183	0.574437	0.575663	0.576863	0.578036	0.579185	0.580309	0.581409	0.582487	0.583543	0.584577	0.58559	0.586583	0.587557	0.588512	0.589448	0.590366	0.591267	0.592151	0.593018	0.59387	0.594706	0.595527	0.596333	0.597124	0.597902	0.598666	0.599417	0.600155	0.600881	0.601594	0.602295	0.602985	0.603664	0.604331	0.604987	0.605633	0.606269	0.606894	0.60751	0.608116	0.608713	0.609301	0.609879	0.610449	0.611011	0.611564	0.612109	0.612646	0.613175	0.613696	0.61421	0.614717	0.615217	0.615709	0.616195	0.616674	0.617146	0.617612	0.618071	0.618525	0.618972	0.619414	0.619849	0.620279	0.620703	0.621122	0.621535	0.621943	0.622346	nan	0.259209	0.274905	0.289515	0.303147	0.315897	0.327847	0.338926	0.349313	0.359096	0.368325	0.377046	0.3853	0.393124	0.40055	0.407609	0.414325	0.420725	0.42683	0.432659	0.438231	0.443563	0.44867	0.453565	0.458262	0.462773	0.467108	0.471277	0.47529	0.479155	0.482881	0.486474	0.489943	0.493292	0.496528	0.499657	0.502685	0.505615	0.508452	0.511202	0.513867	0.516452	0.51896	0.521395	0.52376	0.526057	0.52829	0.530461	0.532573	0.534628	0.536629	0.538577	0.540475	0.542325	0.544128	0.545886	0.547601	0.549274	0.550907	0.552501	0.554058	0.555579	0.557065	0.558517	0.559937	0.561326	0.562684	0.564012	0.565312	0.566585	0.567831	0.569051	0.570246	0.571417	0.572564	0.573688	0.57479	0.575871	0.576931	0.57797	0.57899	0.57999	0.580972	0.581936	0.582882	0.583811	0.584723	0.585619	0.586499	0.587364	0.588214	0.589049	0.58987	0.590677	0.59147	0.592251	0.593018	0.593773	0.594516	0.595247	0.595966	0.596674	0.59737	0.598056	0.598731	0.599396	0.600051	0.600696	0.601331	0.601956	0.602573	0.60318	0.603779	0.604369	0.60495	0.605523	0.606088	0.606645	0.607195	0.607736	0.608271	0.608797	0.609317	0.60983	0.610336	0.610835	0.611328	0.611814	0.612294	0.612767	0.613235	0.613696	0.614152	0.614602	0.615046	nan	0.241849	0.257111	0.271384	0.284759	0.297319	0.309136	0.320275	0.330777	0.340566	0.349829	0.358608	0.366939	0.374856	0.382388	0.389564	0.396408	0.402943	0.409188	0.415163	0.420885	0.42637	0.431632	0.436685	0.44154	0.446209	0.450703	0.455031	0.459202	0.463225	0.467108	0.470857	0.474479	0.477981	0.481369	0.484648	0.487823	0.490899	0.493881	0.496773	0.499578	0.502302	0.504947	0.507516	0.510014	0.512442	0.514804	0.517102	0.519339	0.521518	0.52364	0.525708	0.527723	0.529689	0.531606	0.533476	0.535301	0.537083	0.538824	0.540523	0.542184	0.543807	0.545394	0.546946	0.548464	0.549948	0.551401	0.552823	0.554215	0.555579	0.556914	0.558222	0.559504	0.56076	0.561991	0.563198	0.564382	0.565543	0.566682	0.567799	0.568896	0.569973	0.571029	0.572067	0.573086	0.574086	0.57507	0.576035	0.576984	0.577917	0.578834	0.579735	0.580622	0.581493	0.58235	0.583193	0.584023	0.584839	0.585642	0.586432	0.58721	0.587975	0.588729	0.589472	0.590203	0.590922	0.591632	0.59233	0.593018	0.593696	0.594365	0.595023	0.595672	0.596312	0.596943	0.597565	0.598178	0.598783	0.599379	0.599967	0.600548	0.60112	0.601685	0.602242	0.602792	0.603334	0.60387	0.604399	0.60492	0.605435	0.605944	0.606446	0.606942	0.607432	0.607915	nan	0.226668	0.241481	0.255389	0.268474	0.280805	0.292446	0.303454	0.313878	0.323764	0.333103	0.341889	0.350248	0.35821	0.365802	0.37305	0.379976	0.386602	0.392947	0.399027	0.40486	0.41046	0.415841	0.421016	0.425995	0.43079	0.435411	0.439868	0.444168	0.448321	0.452332	0.456211	0.459962	0.463592	0.467108	0.470513	0.473814	0.477016	0.480121	0.483136	0.486063	0.488907	0.491671	0.494358	0.496971	0.499514	0.501989	0.5044	0.506747	0.509035	0.511265	0.513439	0.515559	0.517628	0.519647	0.521618	0.523542	0.525422	0.527259	0.529054	0.530809	0.532525	0.534203	0.535845	0.537451	0.539023	0.540562	0.54207	0.543546	0.544992	0.546409	0.547797	0.549158	0.550493	0.551801	0.553085	0.554343	0.555579	0.556791	0.557981	0.559148	0.560295	0.561421	0.562527	0.563614	0.564681	0.56573	0.566761	0.567774	0.56877	0.569749	0.570712	0.571659	0.57259	0.573507	0.574408	0.575296	0.576169	0.577028	0.577874	0.578707	0.579527	0.580335	0.58113	0.581913	0.582685	0.583445	0.584194	0.584933	0.58566	0.586377	0.587084	0.587781	0.588468	0.589145	0.589813	0.590472	0.591121	0.591762	0.592395	0.593018	0.593634	0.594241	0.59484	0.595432	0.596016	0.596592	0.597161	0.597722	0.598277	0.598825	0.599365	0.599899	0.600427	0.600948	nan	0.21328	0.227642	0.241176	0.25395	0.266029	0.277466	0.288311	0.29861	0.308403	0.317726	0.326611	0.33501	0.342979	0.350595	0.357879	0.364852	0.371535	0.377945	0.384099	0.390011	0.395695	0.401165	0.406432	0.411507	0.416401	0.421123	0.425683	0.430087	0.434345	0.438463	0.442448	0.446307	0.450044	0.453667	0.45718	0.460588	0.463896	0.467108	0.470228	0.47326	0.476207	0.479074	0.481864	0.484579	0.487223	0.489797	0.492306	0.494751	0.497136	0.499461	0.501729	0.503943	0.506104	0.508214	0.510275	0.512289	0.514257	0.516181	0.518062	0.519901	0.521701	0.523461	0.525185	0.526872	0.528524	0.530142	0.531726	0.533279	0.534801	0.536292	0.537755	0.539189	0.540595	0.541974	0.543328	0.544656	0.54596	0.547239	0.548496	0.549729	0.550941	0.552131	0.553301	0.55445	0.555579	0.556689	0.55778	0.558852	0.559907	0.560945	0.561965	0.562969	0.563956	0.564928	0.565884	0.566826	0.567752	0.568664	0.569563	0.570447	0.571318	0.572176	0.573021	0.573854	0.574674	0.575483	0.576279	0.577064	0.577838	0.578601	0.579354	0.580095	0.580827	0.581548	0.58226	0.582961	0.583654	0.584337	0.585011	0.585675	0.586332	0.586979	0.587618	0.588249	0.588872	0.589487	0.590094	0.590694	0.591286	0.591871	0.592448	0.593018	0.593582	0.594138	nan	nan	0.201386	0.215303	0.22846	0.240918	0.25273	0.263945	0.274608	0.284759	0.294433	0.303664	0.31248	0.32091	0.328978	0.336601	0.343893	0.350886	0.357599	0.364047	0.370247	0.376212	0.381955	0.387489	0.392825	0.397973	0.402943	0.407743	0.412384	0.416872	0.421214	0.425419	0.429492	0.433439	0.437266	0.440979	0.444582	0.44808	0.451479	0.454781	0.457991	0.461114	0.464151	0.467108	0.469986	0.47279	0.475521	0.478184	0.480779	0.48331	0.48578	0.48819	0.490542	0.492839	0.495082	0.497274	0.499416	0.501509	0.503556	0.505558	0.507516	0.509433	0.511308	0.513143	0.514941	0.516701	0.518425	0.520115	0.52177	0.523393	0.524984	0.526544	0.528074	0.529574	0.531047	0.532491	0.533909	0.535301	0.536668	0.53801	0.539328	0.540622	0.541894	0.543144	0.544372	0.545579	0.546765	0.547932	0.549079	0.550207	0.551317	0.552408	0.553482	0.554539	0.555579	0.556602	0.55761	0.558602	0.559578	0.56054	0.561487	0.56242	0.563339	0.564244	0.565136	0.566015	0.566881	0.567734	0.568576	0.569405	0.570223	0.571029	0.571824	0.572609	0.573382	0.574145	0.574897	0.57564	0.576372	0.577095	0.577808	0.578512	0.579207	0.579893	0.58057	0.581238	0.581898	0.58255	0.583193	0.583829	0.584456	0.585076	0.585688	0.586293	0.586891	0.587481	nan	0.190748	0.204233	0.217019	0.229157	0.240697	0.251681	0.262149	0.272136	0.281674	0.290793	0.299521	0.307881	0.315897	0.323589	0.33096	0.33795	0.34467	0.351135	0.35736	0.363356	0.369138	0.374715	0.380099	0.3853	0.390327	0.395187	0.399891	0.404444	0.408854	0.413129	0.417272	0.421292	0.425193	0.42898	0.432659	0.436234	0.439709	0.443088	0.446376	0.449575	0.45269	0.455724	0.45868	0.461561	0.464369	0.467108	0.469779	0.472386	0.474931	0.477416	0.479843	0.482214	0.48453	0.486795	0.489009	0.491174	0.493292	0.495364	0.497392	0.499377	0.501321	0.503224	0.505089	0.506916	0.508706	0.51046	0.51218	0.513867	0.515521	0.517143	0.518735	0.520297	0.52183	0.523335	0.524812	0.526263	0.527687	0.529086	0.530461	0.531812	0.533139	0.534444	0.535726	0.536987	0.538227	0.539446	0.540645	0.541825	0.542986	0.544128	0.545252	0.546358	0.547446	0.548518	0.549573	0.550613	0.551636	0.552644	0.553637	0.554615	0.555579	0.556528	0.557464	0.558386	0.559296	0.560192	0.561075	0.561947	0.562806	0.563653	0.564488	0.565312	0.566125	0.566928	0.567719	0.5685	0.56927	0.570031	0.570781	0.571522	0.572253	0.572975	0.573688	0.574392	0.575087	0.575774	0.576452	0.577121	0.577783	0.578436	0.579081	0.579719	0.580349	0.580972	nan	0.181178	0.194246	0.206669	0.218492	0.229758	0.240506	0.250771	0.260584	0.269975	0.27897	0.287594	0.295869	0.303816	0.311455	0.318802	0.325875	0.332644	0.339108	0.345339	0.35135	0.357152	0.362757	0.368172	0.37341	0.378477	0.383382	0.388132	0.392736	0.397199	0.401528	0.405729	0.409808	0.413769	0.417618	0.421359	0.424997	0.428537	0.431981	0.435335	0.4386	0.441782	0.444882	0.447905	0.450852	0.453728	0.456533	0.459272	0.461945	0.464557	0.467108	0.4696	0.472037	0.474419	0.476748	0.479027	0.481256	0.483437	0.485573	0.487664	0.489711	0.491717	0.493682	0.495607	0.497494	0.499344	0.501158	0.502937	0.504681	0.506393	0.508073	0.509721	0.511339	0.512928	0.514487	0.516019	0.517524	0.519002	0.520454	0.521881	0.523284	0.524663	0.526018	0.527351	0.528662	0.529951	0.53122	0.532467	0.533695	0.534903	0.536092	0.537262	0.538414	0.539549	0.540666	0.541766	0.542849	0.543916	0.544968	0.546003	0.547024	0.54803	0.549021	0.549998	0.550961	0.551911	0.552847	0.55377	0.554681	0.555579	0.556464	0.557338	0.5582	0.55905	0.559889	0.560717	0.561535	0.562341	0.563137	0.563923	0.564699	0.565465	0.566221	0.566968	0.567706	0.568434	0.569153	0.569864	0.570566	0.57126	0.571945	0.572622	0.573291	0.573952	0.574605	nan	0.172522	0.18519	0.197261	0.208775	0.21977	0.230281	0.24034	0.249973	0.259209	0.26807	0.27658	0.284759	0.292626	0.300198	0.307491	0.314521	0.321302	0.327847	0.334101	0.340112	0.345921	0.351538	0.356971	0.362231	0.367325	0.372261	0.377046	0.381687	0.38619	0.390562	0.394808	0.398933	0.402943	0.406842	0.410635	0.414325	0.417919	0.421418	0.424826	0.428148	0.431387	0.434544	0.437624	0.44063	0.443563	0.446427	0.449224	0.451956	0.454626	0.457235	0.459786	0.462281	0.46472	0.467108	0.469444	0.47173	0.473969	0.476161	0.478309	0.480412	0.482474	0.484494	0.486474	0.488416	0.49032	0.492188	0.494021	0.495818	0.497583	0.499315	0.501015	0.502685	0.504324	0.505934	0.507516	0.509071	0.510598	0.512099	0.513575	0.515026	0.516452	0.517855	0.519234	0.520591	0.521926	0.52324	0.524533	0.525805	0.527057	0.52829	0.529504	0.530699	0.531876	0.533035	0.534177	0.535301	0.536409	0.537501	0.538577	0.539638	0.540683	0.541714	0.542729	0.543731	0.544719	0.545693	0.546653	0.547601	0.548535	0.549457	0.550367	0.551264	0.55215	0.553024	0.553887	0.554738	0.555579	0.556409	0.557228	0.558037	0.558835	0.559624	0.560403	0.561173	0.561933	0.562684	0.563425	0.564158	0.564882	0.565598	0.566305	0.567003	0.567694	0.568376	nan	0.164656	0.176941	0.188672	0.199885	0.210615	0.220891	0.230741	0.240193	0.249268	0.25799	0.266379	0.274453	0.28223	0.289726	0.296955	0.303933	0.310671	0.317182	0.323477	0.329567	0.335374	0.340992	0.346432	0.351702	0.356812	0.361767	0.366575	0.371242	0.375775	0.380178	0.384458	0.38862	0.392668	0.396608	0.400442	0.404176	0.407814	0.411359	0.414814	0.418183	0.421469	0.424676	0.427805	0.43086	0.433844	0.436759	0.439606	0.44239	0.44511	0.447771	0.450373	0.452919	0.455411	0.457849	0.460237	0.462575	0.464864	0.467108	0.469306	0.47146	0.473572	0.475642	0.477672	0.479664	0.481617	0.483534	0.485415	0.487261	0.489074	0.490854	0.492601	0.494318	0.496004	0.497661	0.499289	0.500889	0.502462	0.504008	0.505529	0.507024	0.508494	0.50994	0.511363	0.512763	0.514141	0.515497	0.516831	0.518145	0.519438	0.520712	0.521966	0.523201	0.524418	0.525616	0.526797	0.527961	0.529107	0.530237	0.531351	0.532449	0.533531	0.534598	0.53565	0.536688	0.537711	0.538721	0.539716	0.540699	0.541668	0.542624	0.543568	0.544499	0.545418	0.546325	0.54722	0.548104	0.548977	0.549839	0.55069	0.55153	0.55236	0.553179	0.553989	0.554789	0.555579	0.556359	0.55713	0.557893	0.558646	0.55939	0.560125	0.560852	0.561571	0.562281	nan	0.157475	0.169395	0.1808	0.191722	0.202191	0.212236	0.22188	0.231149	0.240062	0.248641	0.256904	0.264867	0.272548	0.27996	0.287117	0.294033	0.30072	0.307188	0.313449	0.319511	0.325385	0.33106	0.336496	0.341768	0.346883	0.351848	0.35667	0.361354	0.365906	0.370333	0.374638	0.378827	0.382905	0.386876	0.390744	0.394513	0.398186	0.401768	0.405262	0.408671	0.411998	0.415246	0.418417	0.421515	0.424542	0.4275	0.430392	0.43322	0.435985	0.438691	0.441339	0.44393	0.446467	0.448951	0.451384	0.453768	0.456103	0.458392	0.460635	0.462835	0.464992	0.467108	0.469183	0.471219	0.473218	0.475179	0.477104	0.478995	0.480851	0.482675	0.484466	0.486225	0.487955	0.489654	0.491325	0.492967	0.494581	0.496169	0.497731	0.499267	0.500778	0.502264	0.503727	0.505167	0.506584	0.507979	0.509352	0.510705	0.512036	0.513348	0.51464	0.515912	0.517166	0.518401	0.519619	0.520818	0.522001	0.523167	0.524316	0.525449	0.526566	0.527667	0.528754	0.529825	0.530882	0.531925	0.532954	0.533969	0.53497	0.535959	0.536934	0.537897	0.538848	0.539786	0.540712	0.541627	0.54253	0.543422	0.544303	0.545173	0.546032	0.546881	0.54772	0.548548	0.549367	0.550176	0.550975	0.551765	0.552545	0.553317	0.55408	0.554833	0.555579	0.556316	nan	0.150895	0.162467	0.173559	0.184199	0.194416	0.204233	0.213675	0.222761	0.231512	0.239946	0.248079	0.255928	0.263507	0.270831	0.27791	0.284759	0.291387	0.297806	0.304024	0.310052	0.315897	0.321569	0.327074	0.33238	0.337493	0.342459	0.347286	0.351979	0.356543	0.360984	0.365307	0.369516	0.373616	0.37761	0.381504	0.3853	0.389003	0.392615	0.396141	0.399582	0.402943	0.406225	0.409432	0.412566	0.41563	0.418626	0.421556	0.424422	0.427227	0.429972	0.432659	0.43529	0.437867	0.440392	0.442866	0.44529	0.447666	0.449995	0.45228	0.45452	0.456718	0.458874	0.46099	0.463067	0.465106	0.467108	0.469073	0.471004	0.4729	0.474764	0.476594	0.478394	0.480162	0.481901	0.48361	0.485291	0.486944	0.48857	0.490169	0.491743	0.493292	0.494816	0.496316	0.497792	0.499246	0.500678	0.502087	0.503475	0.504843	0.506189	0.507516	0.508824	0.510112	0.511382	0.512633	0.513867	0.515083	0.516282	0.517464	0.51863	0.51978	0.520914	0.522032	0.523136	0.524224	0.525298	0.526358	0.527404	0.528437	0.529455	0.530461	0.531454	0.532434	0.533402	0.534358	0.535301	0.536233	0.537154	0.538063	0.538961	0.539848	0.540725	0.541591	0.542446	0.543292	0.544128	0.544954	0.54577	0.546577	0.547374	0.548163	0.548942	0.549713	0.550475	nan	0.144843	0.156083	0.166875	0.177245	0.187216	0.196813	0.206054	0.214961	0.22355	0.231838	0.239841	0.247573	0.255048	0.262278	0.269276	0.276052	0.282616	0.288979	0.295149	0.301136	0.306947	0.312589	0.318071	0.323398	0.328578	0.333558	0.338383	0.343078	0.347647	0.352096	0.356429	0.360651	0.364766	0.368778	0.372691	0.376508	0.380233	0.38387	0.38742	0.390889	0.394277	0.397588	0.400825	0.40399	0.407085	0.410113	0.413075	0.415975	0.418813	0.421592	0.424314	0.426981	0.429593	0.432153	0.434663	0.437123	0.439535	0.441901	0.444222	0.446499	0.448733	0.450926	0.453079	0.455192	0.457268	0.459306	0.461308	0.463275	0.465208	0.467108	0.468975	0.47081	0.472614	0.474389	0.476134	0.47785	0.479539	0.4812	0.482835	0.484443	0.486027	0.487585	0.489119	0.49063	0.492118	0.493583	0.495026	0.496448	0.497848	0.499228	0.500588	0.501928	0.503248	0.50455	0.505833	0.507099	0.508346	0.509576	0.51079	0.511986	0.513166	0.514331	0.51548	0.516613	0.517731	0.518835	0.519924	0.520999	0.52206	0.523108	0.524142	0.525163	0.526171	0.527167	0.52815	0.529122	0.530081	0.531028	0.531964	0.532889	0.533803	0.534705	0.535597	0.536479	0.53735	0.538211	0.539063	0.539904	0.540736	0.541558	0.542371	0.543175	0.54397	0.544756	nan	0.139257	0.150182	0.160687	0.170796	0.180531	0.189912	0.198959	0.207688	0.216117	0.22426	0.232132	0.239746	0.247114	0.254249	0.261161	0.267861	0.274358	0.28066	0.286778	0.292718	0.298489	0.304098	0.30955	0.314854	0.320014	0.325037	0.329926	0.334616	0.339184	0.343635	0.347973	0.352202	0.356326	0.36035	0.364276	0.368108	0.37185	0.375505	0.379076	0.382565	0.385976	0.389311	0.392572	0.395762	0.398884	0.401939	0.404929	0.407857	0.410725	0.413533	0.416285	0.418982	0.421626	0.424217	0.426758	0.42925	0.431694	0.434093	0.436446	0.438755	0.441023	0.443248	0.445434	0.447581	0.449689	0.451761	0.453796	0.455796	0.457762	0.459695	0.461595	0.463463	0.4653	0.467108	0.468885	0.470634	0.472355	0.474049	0.475716	0.477357	0.478972	0.480563	0.482129	0.483671	0.48519	0.486687	0.488161	0.489613	0.491045	0.492455	0.493845	0.495216	0.496567	0.497898	0.499211	0.500506	0.501783	0.503043	0.504285	0.50551	0.506719	0.507912	0.509089	0.510251	0.511397	0.512529	0.513645	0.514748	0.515836	0.516911	0.517972	0.51902	0.520054	0.521076	0.522086	0.523083	0.524068	0.525041	0.526002	0.526952	0.527891	0.528819	0.529735	0.530642	0.531537	0.532422	0.533298	0.534163	0.535018	0.535864	0.5367	0.537528	0.538345	0.539154	nan	0.134086	0.144711	0.154941	0.1648	0.174307	0.183479	0.192336	0.200892	0.209162	0.217162	0.224903	0.232399	0.23966	0.246697	0.253522	0.260142	0.266568	0.272807	0.278869	0.284759	0.290486	0.296055	0.301474	0.306749	0.311885	0.316887	0.321761	0.326512	0.331124	0.335571	0.339908	0.344139	0.348268	0.352298	0.356232	0.360075	0.363829	0.367498	0.371083	0.374589	0.378018	0.381371	0.384652	0.387863	0.391007	0.394084	0.397098	0.40005	0.402943	0.405777	0.408555	0.411278	0.413948	0.416567	0.419136	0.421656	0.424128	0.426555	0.428937	0.431276	0.433573	0.435828	0.438043	0.44022	0.442358	0.444459	0.446525	0.448555	0.450551	0.452513	0.454444	0.456342	0.458209	0.460047	0.461854	0.463633	0.465384	0.467108	0.468804	0.470475	0.47212	0.47374	0.475335	0.476907	0.478455	0.479981	0.481484	0.482965	0.484425	0.485864	0.487282	0.488681	0.49006	0.49142	0.492761	0.494083	0.495388	0.496674	0.497944	0.499196	0.500432	0.501652	0.502856	0.504044	0.505216	0.506374	0.507516	0.508645	0.509759	0.510859	0.511945	0.513018	0.514078	0.515125	0.516159	0.51718	0.51819	0.519187	0.520172	0.521146	0.522109	0.52306	0.524	0.52493	0.525848	0.526757	0.527655	0.528543	0.52942	0.530289	0.531147	0.531996	0.532836	0.533667	nan	0.129286	0.139624	0.149593	0.159211	0.168497	0.177468	0.186139	0.194526	0.202642	0.210499	0.218111	0.225488	0.232642	0.239581	0.246316	0.252856	0.259209	0.265382	0.271384	0.277221	0.2829	0.288427	0.293809	0.299051	0.304158	0.309136	0.31399	0.318723	0.323341	0.327847	0.332209	0.336438	0.340566	0.344598	0.348537	0.352385	0.356147	0.359825	0.363421	0.366939	0.370381	0.373749	0.377046	0.380274	0.383435	0.386531	0.389564	0.392537	0.39545	0.398306	0.401106	0.403852	0.406546	0.409188	0.411781	0.414325	0.416823	0.419275	0.421683	0.424048	0.42637	0.428652	0.430894	0.433097	0.435262	0.43739	0.439482	0.44154	0.443563	0.445553	0.447511	0.449436	0.451331	0.453196	0.455031	0.456837	0.458616	0.460367	0.462091	0.463788	0.465461	0.467108	0.46873	0.470329	0.471904	0.473457	0.474987	0.476495	0.477981	0.479447	0.480892	0.482317	0.483722	0.485107	0.486474	0.487823	0.489153	0.490465	0.49176	0.493038	0.494299	0.495544	0.496773	0.497985	0.499183	0.500365	0.501532	0.502685	0.503823	0.504947	0.506057	0.507154	0.508237	0.509307	0.510365	0.51141	0.512442	0.513462	0.514471	0.515467	0.516452	0.517426	0.518388	0.519339	0.52028	0.52121	0.52213	0.523039	0.523939	0.524828	0.525708	0.526578	0.527438	0.52829	nan	0.124817	0.134883	0.144601	0.153989	0.163062	0.171838	0.18033	0.188551	0.196515	0.204233	0.211717	0.218977	0.226023	0.232864	0.239509	0.245967	0.252245	0.25835	0.26429	0.270071	0.2757	0.281183	0.286524	0.29173	0.296806	0.301756	0.306585	0.311297	0.315897	0.320389	0.324775	0.329061	0.333197	0.337227	0.341166	0.345017	0.348782	0.352465	0.356069	0.359595	0.363046	0.366425	0.369734	0.372975	0.37615	0.379262	0.382311	0.3853	0.388231	0.391105	0.393924	0.396689	0.399403	0.402066	0.40468	0.407246	0.409765	0.41224	0.41467	0.417057	0.419403	0.421708	0.423974	0.4262	0.42839	0.430542	0.432659	0.434741	0.436789	0.438804	0.440786	0.442737	0.444656	0.446546	0.448406	0.450238	0.452041	0.453817	0.455566	0.457289	0.458987	0.460659	0.462306	0.46393	0.46553	0.467108	0.468662	0.470195	0.471707	0.473197	0.474666	0.476116	0.477545	0.478955	0.480346	0.481719	0.483073	0.48441	0.485728	0.48703	0.488315	0.489583	0.490835	0.492071	0.493292	0.494497	0.495687	0.496863	0.498024	0.49917	0.500303	0.501422	0.502528	0.50362	0.5047	0.505766	0.50682	0.507862	0.508892	0.50991	0.510916	0.511911	0.512895	0.513867	0.514828	0.515779	0.51672	0.517649	0.518569	0.519479	0.520378	0.521269	0.522149	0.52302	nan	0.120647	0.130453	0.139931	0.149098	0.157967	0.166554	0.174872	0.182933	0.190748	0.19833	0.205688	0.212831	0.21977	0.226513	0.233068	0.239443	0.245645	0.251681	0.257558	0.263282	0.268858	0.274293	0.279592	0.284759	0.2898	0.294719	0.299521	0.304209	0.308788	0.313262	0.317634	0.321907	0.326085	0.330166	0.334101	0.33795	0.341716	0.345401	0.349008	0.352539	0.355997	0.359383	0.362701	0.365952	0.369138	0.372261	0.375323	0.378326	0.381271	0.38416	0.386995	0.389776	0.392507	0.395187	0.397819	0.400404	0.402943	0.405436	0.407886	0.410294	0.41266	0.414986	0.417272	0.419521	0.421731	0.423906	0.426044	0.428148	0.430218	0.432256	0.43426	0.436234	0.438176	0.440089	0.441972	0.443826	0.445653	0.447452	0.449224	0.45097	0.45269	0.454386	0.456056	0.457703	0.459326	0.460927	0.462505	0.46406	0.465595	0.467108	0.4686	0.470072	0.471524	0.472957	0.474371	0.475766	0.477143	0.478502	0.479843	0.481167	0.482474	0.483764	0.485038	0.486296	0.487538	0.488765	0.489977	0.491174	0.492356	0.493524	0.494678	0.495818	0.496945	0.498058	0.499159	0.500246	0.501321	0.502383	0.503434	0.504472	0.505498	0.506513	0.507516	0.508509	0.50949	0.51046	0.51142	0.512369	0.513308	0.514237	0.515156	0.516065	0.516965	0.517855	nan	0.116746	0.126305	0.135554	0.144508	0.153181	0.161586	0.169735	0.177639	0.18531	0.192758	0.199992	0.207021	0.213854	0.2205	0.226965	0.233256	0.239382	0.245348	0.25116	0.256825	0.262347	0.267733	0.272987	0.278113	0.283117	0.288003	0.292775	0.297437	0.301993	0.306446	0.310799	0.315057	0.319221	0.323296	0.327284	0.331167	0.33493	0.338614	0.342222	0.345755	0.349215	0.352607	0.35593	0.359188	0.362382	0.365514	0.368586	0.371599	0.374556	0.377457	0.380305	0.3831	0.385845	0.38854	0.391188	0.393788	0.396343	0.398854	0.401321	0.403746	0.406131	0.408475	0.41078	0.413047	0.415277	0.41747	0.419629	0.421753	0.423843	0.4259	0.427925	0.429919	0.431882	0.433815	0.435719	0.437595	0.439442	0.441262	0.443056	0.444823	0.446564	0.448281	0.449973	0.451641	0.453286	0.454907	0.456506	0.458083	0.459639	0.461173	0.462687	0.46418	0.465654	0.467108	0.468542	0.469959	0.471356	0.472736	0.474098	0.475443	0.47677	0.478081	0.479376	0.480655	0.481917	0.483165	0.484397	0.485614	0.486816	0.488005	0.489179	0.490339	0.491485	0.492618	0.493738	0.494845	0.495939	0.497021	0.498091	0.499148	0.500194	0.501228	0.50225	0.503261	0.504261	0.50525	0.506228	0.507196	0.508154	0.509101	0.510038	0.510965	0.511882	0.51279	nan	0.11309	0.122413	0.131442	0.140193	0.148676	0.156905	0.164891	0.172643	0.180174	0.18749	0.194603	0.20152	0.208249	0.214797	0.221173	0.227381	0.23343	0.239326	0.245073	0.250677	0.256144	0.261479	0.266686	0.271771	0.276736	0.281587	0.286327	0.29096	0.29549	0.29992	0.304253	0.308492	0.312641	0.316702	0.320679	0.324573	0.328387	0.332089	0.335694	0.339226	0.342688	0.346081	0.349407	0.352669	0.355869	0.359007	0.362086	0.365107	0.368073	0.370984	0.373842	0.376649	0.379406	0.382113	0.384774	0.387388	0.389957	0.392482	0.394964	0.397404	0.399804	0.402164	0.404486	0.40677	0.409017	0.411228	0.413404	0.415545	0.417653	0.419729	0.421772	0.423785	0.425766	0.427718	0.429641	0.431536	0.433402	0.435242	0.437054	0.438841	0.440602	0.442338	0.44405	0.445737	0.447402	0.449043	0.450662	0.452259	0.453834	0.455388	0.456921	0.458434	0.459927	0.461401	0.462855	0.464291	0.465708	0.467108	0.468489	0.469853	0.4712	0.472531	0.473845	0.475143	0.476425	0.477691	0.478942	0.480178	0.4814	0.482607	0.4838	0.484979	0.486144	0.487296	0.488434	0.48956	0.490672	0.491772	0.49286	0.493936	0.494999	0.496051	0.497092	0.498121	0.499138	0.500145	0.501141	0.502126	0.503101	0.504066	0.50502	0.505964	0.506899	0.507824	nan	0.109656	0.118753	0.127573	0.136127	0.144429	0.152488	0.160315	0.167921	0.175314	0.182503	0.189497	0.196303	0.202929	0.209382	0.215669	0.221795	0.227768	0.233592	0.239273	0.244817	0.250228	0.255511	0.26067	0.265711	0.270636	0.27545	0.280156	0.284759	0.289261	0.293666	0.297976	0.302196	0.306327	0.310372	0.314335	0.318217	0.322021	0.325749	0.329405	0.33294	0.3364	0.339792	0.34312	0.346383	0.349585	0.352728	0.355811	0.358839	0.361811	0.364729	0.367596	0.370411	0.373177	0.375895	0.378566	0.381192	0.383773	0.38631	0.388805	0.391259	0.393672	0.396046	0.398382	0.400681	0.402943	0.405169	0.40736	0.409518	0.411642	0.413734	0.415794	0.417823	0.419821	0.421791	0.423731	0.425642	0.427526	0.429383	0.431214	0.433018	0.434797	0.436551	0.43828	0.439986	0.441668	0.443328	0.444965	0.44658	0.448173	0.449746	0.451297	0.452829	0.45434	0.455832	0.457305	0.458759	0.460194	0.461612	0.463012	0.464394	0.465759	0.467108	0.46844	0.469756	0.471056	0.47234	0.473609	0.474863	0.476103	0.477328	0.478538	0.479735	0.480918	0.482087	0.483243	0.484386	0.485516	0.486633	0.487738	0.488831	0.489912	0.490981	0.492038	0.493084	0.494119	0.495142	0.496155	0.497157	0.498148	0.499129	0.5001	0.501061	0.502011	0.502952	nan	0.106424	0.115306	0.123924	0.132291	0.140417	0.148313	0.155987	0.16345	0.17071	0.177775	0.184652	0.19135	0.197875	0.204233	0.210432	0.216477	0.222373	0.228126	0.233742	0.239224	0.244579	0.249809	0.25492	0.259915	0.264799	0.269575	0.274246	0.278817	0.283289	0.287667	0.291953	0.296151	0.300262	0.30429	0.308237	0.312105	0.315897	0.319615	0.323261	0.326838	0.330339	0.333728	0.337054	0.340317	0.34352	0.346664	0.349751	0.352782	0.355758	0.358682	0.361555	0.364377	0.367151	0.369877	0.372556	0.375191	0.377782	0.380329	0.382835	0.3853	0.387725	0.390112	0.39246	0.394771	0.397046	0.399286	0.401491	0.403663	0.405801	0.407908	0.409982	0.412026	0.41404	0.416025	0.41798	0.419908	0.421808	0.42368	0.425527	0.427347	0.429143	0.430913	0.432659	0.434381	0.43608	0.437757	0.43941	0.441042	0.442652	0.444242	0.44581	0.447359	0.448887	0.450396	0.451886	0.453357	0.454809	0.456244	0.45766	0.45906	0.460442	0.461808	0.463157	0.464489	0.465806	0.467108	0.468394	0.469665	0.470921	0.472162	0.47339	0.474603	0.475802	0.476988	0.478161	0.47932	0.480467	0.4816	0.482722	0.483831	0.484928	0.486013	0.487086	0.488148	0.489199	0.490238	0.491267	0.492285	0.493292	0.494288	0.495275	0.496251	0.497217	0.498174	nan	0.103378	0.112053	0.120479	0.128665	0.136623	0.14436	0.151887	0.159211	0.166341	0.173285	0.180049	0.18664	0.193066	0.199332	0.205444	0.211407	0.217228	0.222911	0.22846	0.233882	0.239179	0.244356	0.249418	0.254367	0.259209	0.263945	0.26858	0.273117	0.277559	0.281909	0.286169	0.290343	0.294433	0.298441	0.302371	0.306224	0.310002	0.313707	0.317343	0.32091	0.324411	0.327847	0.331199	0.33446	0.337662	0.340806	0.343893	0.346926	0.349905	0.352832	0.355709	0.358536	0.361315	0.364047	0.366734	0.369376	0.371975	0.374531	0.377046	0.37952	0.381955	0.384352	0.386711	0.389033	0.39132	0.393572	0.395789	0.397973	0.400124	0.402243	0.404331	0.406389	0.408416	0.410414	0.412384	0.414325	0.41624	0.418127	0.419988	0.421823	0.423633	0.425419	0.42718	0.428918	0.430632	0.432323	0.433993	0.43564	0.437266	0.438871	0.440455	0.442019	0.443563	0.445088	0.446593	0.44808	0.449549	0.450999	0.452432	0.453847	0.455245	0.456626	0.457991	0.45934	0.460673	0.46199	0.463292	0.464578	0.46585	0.467108	0.468351	0.46958	0.470795	0.471996	0.473184	0.474359	0.475521	0.476671	0.477807	0.478932	0.480044	0.481145	0.482233	0.48331	0.484376	0.485431	0.486474	0.487507	0.488529	0.489541	0.490542	0.491533	0.492514	0.493485238003217];

### Sheet: MG1655
MG1655 FBA output using experimental fluxes as constraints, experimental fluxes were each randomly perturbed and evaluated 100 times, each growth rate considered a protein crowding constrating ranging from 2-20% (%MSA)
%MSA2	%MSA3	%MSA4	%MSA5	%MSA6	%MSA6.5	%MSA7	%MSA8	%MSA9	%MSA10	%MSA11	%MSA12	%MSA13	%MSA14	%MSA15	%MSA16	%MSA17	%MSA18	%MSA19	%MSA20	%MSA2	%MSA3	%MSA4	%MSA5	%MSA6	%MSA6.5	%MSA7	%MSA8	%MSA9	%MSA10	%MSA11	%MSA12	%MSA13	%MSA14	%MSA15	%MSA16	%MSA17	%MSA18	%MSA19	%MSA20	%MSA2	%MSA3	%MSA4	%MSA5	%MSA6	%MSA6.5	%MSA7	%MSA8	%MSA9	%MSA10	%MSA11	%MSA12	%MSA13	%MSA14	%MSA15	%MSA16	%MSA17	%MSA18	%MSA19	%MSA20	%MSA2	%MSA3	%MSA4	%MSA5	%MSA6	%MSA6.5	%MSA7	%MSA8	%MSA9	%MSA10	%MSA11	%MSA12	%MSA13	%MSA14	%MSA15	%MSA16	%MSA17	%MSA18	%MSA19	%MSA20	%MSA2	%MSA3	%MSA4	%MSA5	%MSA6	%MSA6.5	%MSA7	%MSA8	%MSA9	%MSA10	%MSA11	%MSA12	%MSA13	%MSA14	%MSA15	%MSA16	%MSA17	%MSA18	%MSA19	%MSA20	%MSA2	%MSA3	%MSA4	%MSA5	%MSA6	%MSA6.5	%MSA7	%MSA8	%MSA9	%MSA10	%MSA11	%MSA12	%MSA13	%MSA14	%MSA15	%MSA16	%MSA17	%MSA18	%MSA19	%MSA20	%MSA2	%MSA3	%MSA4	%MSA5	%MSA6	%MSA6.5	%MSA7	%MSA8	%MSA9	%MSA10	%MSA11	%MSA12	%MSA13	%MSA14	%MSA15	%MSA16	%MSA17	%MSA18	%MSA19	%MSA20	%MSA2	%MSA3	%MSA4	%MSA5	%MSA6	%MSA6.5	%MSA7	%MSA8	%MSA9	%MSA10	%MSA11	%MSA12	%MSA13	%MSA14	%MSA15	%MSA16	%MSA17	%MSA18	%MSA19	%MSA20	%MSA2	%MSA3	%MSA4	%MSA5	%MSA6	%MSA6.5	%MSA7	%MSA8	%MSA9	%MSA10	%MSA11	%MSA12	%MSA13	%MSA14	%MSA15	%MSA16	%MSA17	%MSA18	%MSA19	%MSA20	%MSA2	%MSA3	%MSA4	%MSA5	%MSA6	%MSA6.5	%MSA7	%MSA8	%MSA9	%MSA10	%MSA11	%MSA12	%MSA13	%MSA14	%MSA15	%MSA16	%MSA17	%MSA18	%MSA19	%MSA20	%MSA2	%MSA3	%MSA4	%MSA5	%MSA6	%MSA6.5	%MSA7	%MSA8	%MSA9	%MSA10	%MSA11	%MSA12	%MSA13	%MSA14	%MSA15	%MSA16	%MSA17	%MSA18	%MSA19	%MSA20	%MSA2	%MSA3	%MSA4	%MSA5	%MSA6	%MSA6.5	%MSA7	%MSA8	%MSA9	%MSA10	%MSA11	%MSA12	%MSA13	%MSA14	%MSA15	%MSA16	%MSA17	%MSA18	%MSA19	%MSA20	%MSA2	%MSA3	%MSA4	%MSA5	%MSA6	%MSA6.5	%MSA7	%MSA8	%MSA9	%MSA10	%MSA11	%MSA12	%MSA13	%MSA14	%MSA15	%MSA16	%MSA17	%MSA18	%MSA19	%MSA20	%MSA2	%MSA3	%MSA4	%MSA5	%MSA6	%MSA6.5	%MSA7	%MSA8	%MSA9	%MSA10	%MSA11	%MSA12	%MSA13	%MSA14	%MSA15	%MSA16	%MSA17	%MSA18	%MSA19	%MSA20	%MSA2	%MSA3	%MSA4	%MSA5	%MSA6	%MSA6.5	%MSA7	%MSA8	%MSA9	%MSA10	%MSA11	%MSA12	%MSA13	%MSA14	%MSA15	%MSA16	%MSA17	%MSA18	%MSA19	%MSA20	%MSA2	%MSA3	%MSA4	%MSA5	%MSA6	%MSA6.5	%MSA7	%MSA8	%MSA9	%MSA10	%MSA11	%MSA12	%MSA13	%MSA14	%MSA15	%MSA16	%MSA17	%MSA18	%MSA19	%MSA20	%MSA2	%MSA3	%MSA4	%MSA5	%MSA6	%MSA6.5	%MSA7	%MSA8	%MSA9	%MSA10	%MSA11	%MSA12	%MSA13	%MSA14	%MSA15	%MSA16	%MSA17	%MSA18	%MSA19	%MSA20	%MSA2	%MSA3	%MSA4	%MSA5	%MSA6	%MSA6.5	%MSA7	%MSA8	%MSA9	%MSA10	%MSA11	%MSA12	%MSA13	%MSA14	%MSA15	%MSA16	%MSA17	%MSA18	%MSA19	%MSA20	%MSA2	%MSA3	%MSA4	%MSA5	%MSA6	%MSA6.5	%MSA7	%MSA8	%MSA9	%MSA10	%MSA11	%MSA12	%MSA13	%MSA14	%MSA15	%MSA16	%MSA17	%MSA18	%MSA19	%MSA20	%MSA2	%MSA3	%MSA4	%MSA5	%MSA6	%MSA6.5	%MSA7	%MSA8	%MSA9	%MSA10	%MSA11	%MSA12	%MSA13	%MSA14	%MSA15	%MSA16	%MSA17	%MSA18	%MSA19	%MSA20	%MSA2	%MSA3	%MSA4	%MSA5	%MSA6	%MSA6.5	%MSA7	%MSA8	%MSA9	%MSA10	%MSA11	%MSA12	%MSA13	%MSA14	%MSA15	%MSA16	%MSA17	%MSA18	%MSA19	%MSA20	%MSA2	%MSA3	%MSA4	%MSA5	%MSA6	%MSA6.5	%MSA7	%MSA8	%MSA9	%MSA10	%MSA11	%MSA12	%MSA13	%MSA14	%MSA15	%MSA16	%MSA17	%MSA18	%MSA19	%MSA20	%MSA2	%MSA3	%MSA4	%MSA5	%MSA6	%MSA6.5	%MSA7	%MSA8	%MSA9	%MSA10	%MSA11	%MSA12	%MSA13	%MSA14	%MSA15	%MSA16	%MSA17	%MSA18	%MSA19	%MSA20				file	atpsyn/area	%MSA2	%MSA3	%MSA4	%MSA5	%MSA6	%MSA6.5	%MSA7	%MSA8	%MSA9	%MSA10	%MSA11	%MSA12	%MSA13	%MSA14	%MSA15	%MSA16	%MSA17	%MSA18	%MSA19	%MSA20		fMSA		ATP syn/nm2
1.56513	1.56049	1.56633	1.56319	1.57073	1.57446	1.57907	1.56122	1.57464	1.56862	1.56847	1.56225	1.56325	1.5642	1.5468	1.54756	1.55191	1.55217	1.54555	1.55001	2.19878	2.22463	2.22521	2.22478	2.21777	2.21125	2.22478	2.21653	2.22998	2.22951	2.22717	2.21615	2.21583	2.2147	2.21095	2.19843	2.19548	2.20082	2.20264	2.19772	0	2.88145	2.89011	2.85873	2.88455	2.87855	2.8899	2.89843	2.87405	2.8846	2.88688	2.88161	2.88984	2.8619	2.87168	2.854	2.85786	2.85232	2.83372	2.85131	0	3.54182	3.52063	3.53826	3.52046	3.53017	3.53565	3.54109	3.54409	3.52399	3.5417	3.53444	3.5393	3.52423	3.50512	3.496	3.50303	3.49666	3.49751	3.5179	0	4.12713	4.20402	4.19868	4.20437	4.20895	4.20164	4.18468	4.20068	4.17898	4.19415	4.20171	4.19666	4.18654	4.16188	4.13992	4.14497	4.16751	4.12838	4.17246	0	4.36466	4.62955	4.6283	4.61303	4.62686	4.65277	4.64908	4.62413	4.64497	4.66153	4.63212	4.63928	4.63935	4.56956	4.5832	4.56354	4.58355	4.57488	4.57371	0	0	5.07603	5.04189	5.04666	5.04987	5.07609	5.06543	5.08697	5.04345	5.09794	5.06445	5.05515	5.0755	5.00651	5.04952	5.02803	5.00721	5.0039	5.01433	0	0	5.51991	5.49676	5.47163	5.51674	5.51115	5.51083	5.50095	5.4986	5.49239	5.51302	5.48777	5.50585	5.49082	5.4571	5.46102	5.44659	5.45979	5.45963	0	0	5.92933	5.94006	5.9514	5.94737	5.8959	5.94366	5.94487	5.93469	5.90683	5.97658	5.92177	5.91934	5.8598	5.88579	5.90137	5.90502	5.86707	5.8915	0	0	6.3185	6.34244	6.37464	6.34342	6.3828	6.36883	6.35669	6.37271	6.33587	6.35867	6.38806	6.35639	6.31977	6.34541	6.34793	6.3607	6.31513	6.30291	0	0	6.59571	6.80989	6.81317	6.80788	6.79766	6.79344	6.81399	6.82741	6.81368	6.84205	6.83825	6.78713	6.77453	6.67398	6.7716	6.7084	6.78541	6.78148	0	0	6.85898	7.22538	7.2366	7.23721	7.26998	7.23808	7.29112	7.24332	7.22334	7.26153	7.2877	7.2661	7.17393	7.21778	7.17929	7.1832	7.21732	7.17607	0	0	7.21967	7.68656	7.68396	7.69783	7.6496	7.71874	7.69166	7.71159	7.68494	7.70365	7.70964	7.70704	7.57286	7.61294	7.58026	7.58367	7.64152	7.60213	0	0	0	8.07278	8.14139	8.14804	8.17599	8.12847	8.14324	8.13455	8.11655	8.08638	8.14877	8.14361	8.0688	8.06883	8.07435	8.07262	8.05432	8.0711	0	0	0	8.50464	8.56135	8.59635	8.57382	8.62015	8.57602	8.57816	8.60843	8.56255	8.57276	8.62043	8.48211	8.48674	8.47831	8.44996	8.46082	8.43824	0	0	0	8.85381	8.97838	8.99753	9.03195	9.02111	9.02024	8.96437	9.01951	9.00587	9.00846	9.01053	8.92344	8.90901	8.89707	8.99291	8.93451	8.9033	0	0	0	9.00321	9.37767	9.45074	9.47218	9.43684	9.48987	9.50187	9.37531	9.46156	9.4757	9.41544	9.36956	9.37584	9.32184	9.41098	9.40759	9.37491	0	0	0	9.34977	9.83947	9.91524	9.95926	9.90941	9.84564	9.91067	9.84523	9.83829	9.88826	9.9139	9.81332	9.7694	9.73874	9.7276	9.78854	9.76222	0	0	0	9.6196	10.2093	10.3282	10.364	10.2688	10.339	10.2991	10.2872	10.3019	10.2888	10.3316	10.2409	10.2538	10.2197	10.1951	10.2583	10.2207	0	0	0	0	10.6065	10.7673	10.7708	10.7659	10.7197	10.7749	10.728	10.775	10.7094	10.7655	10.6961	10.6249	10.6109	10.6692	10.6455	10.7225	0	0	0	0	10.7519	11.1575	11.1888	11.2063	11.1682	11.2213	11.2672	11.1799	11.1789	11.174	11.1132	11.1609	11.0768	11.1003	11.1479	11.121	0	0	0	0	11.065	11.4333	11.5504	11.6603	11.5438	11.6163	11.636	11.547	11.6616	11.6633	11.5583	11.4837	11.5338	11.5066	11.3923	11.5039	0	0	0	0	11.4002	11.5688	11.9617	12.0495	12.1114	12.1048	12.0604	12.1593	12.0449	12.1512	12.0044	11.9866	11.9536	12.0138	11.9169	11.9988		Reaction 1: G1 :		1	0.1	316.04	403.572	493.799	564.145	576.469	570.71	578.083	566.944	574.364	569.107	575.137	565.555	568.06	571.118	563.676	563.511	564.875	565.385	559.605	565.814
0	0	0	0	0	0	0	0	0	0	0	0	0	0	0	0	0	0	0	0	0	0	0	0	0	0	0	0	0	0	0	0	0	0	0	0	0	0	0	0	0	0	0	0	0	0	0	0	0	0	0	0	0	0	0	0	0	0	0	0	0	0	0	0	0	0	0	0	0	0	0	0	0	0	0	0	0	0	0	0	0	0	0	0	0	0	0	0	0	0	0	0	0	0	0	0	0	0	0	0	0	0	0	0	0	0	0	0	0	0	0	0	0	0	0	0	0	0	0	0	0	0	0	0	0	0	0	0	0	0	0	0	0	0	0	0	0	0	0	0	0	0	0	0	0	0	0	0	0	0	0	0	0	0	0	0	0	0	0	0	0	0	0	0	0	0	0	0	0	0	0	0	0	0	0	0	0	0	0	0	0	0	0	0	0	0	0	0	0	0	0	0	0	0	0	0	0	0	0	0	0	0	0	0	0	0	0	0	0	0	0	0	0	0	0	0	0	0	0	0	0	0	0	0	0	0	0	0	0	0	0	0	0	0	0	0	0	0	0	0	0	0	0	0	0	0	0	0	0	0	0	0	0	0	0	0	0	0	0	0	0	0	0	0	0	0	0	0	0	0	0	0	0	0	0	0	0	0	0	0	0	0	0	0	0	0	0	0	0	0	0	0	0	0	0	0	0	0	0	0	0	0	0	0	0	0	0	0	0	0	0	0	0	0	0	0	0	0	0	0	0	0	0	0	0	0	0	0	0	0	0	0	0	0	0	0	0	0	0	0	0	0	0	0	0	0	0	0	0	0	0	0	0	0	0	0	0	0	0	0	0	0	0	0	0	0	0	0	0	0	0	0	0	0	0	0	0	0	0	0	0	0	0	0	0	0	0	0	0	0	0	0	0	0	0	0	0	0	0	0	0	0	0	0	0	0	0	0	0	0	0	0	0	0	0	0	0	0	0	0	0	0	0	0	0	0	0	0	0	0	0	0	0	0	0	0	0	0	0	0	0	0	0	0	0	0	0	0	0	0	0	0	0	0	0	0	0	0	0	0		Reaction 2: G2a :		2	0.15	252.762	458.405	542.163	627.933	706.538	730.868	744.334	744.836	746.145	746.318	751.532	741.668	737.154	742.568	747.326	738.144	730.996	738.66	738.417	732.965		0.038644		530.437
0	0	0	0	0	0	0	0	0	0	0	0	0	0	0	0	0	0	0	0	0	0	0	0	0	0	0	0	0	0	0	0	0	0	0	0	0	0	0	0	0	0	0	0	0	0	0	0	0	0	0	0	0	0	0	0	0	0	0	0	0	0	0	0	0	0	0	0	0	0	0	0	0	0	0	0	0	0	0	0	0	0	0	0	0	0	0	0	0	0	0	0	0	0	0	0	0	0	0	0	0	0	0	0	0	0	0	0	0	0	0	0	0	0	0	0	0	0	0	0	0	0	0	0	0	0	0	0	0	0	0	0	0	0	0	0	0	0	0	0	0	0	0	0	0	0	0	0	0	0	0	0	0	0	0	0	0	0	0	0	0	0	0	0	0	0	0	0	0	0	0	0	0	0	0	0	0	0	0	0	0	0	0	0	0	0	0	0	0	0	0	0	0	0	0	0	0	0	0	0	0	0	0	0	0	0	0	0	0	0	0	0	0	0	0	0	0	0	0	0	0	0	0	0	0	0	0	0	0	0	0	0	0	0	0	0	0	0	0	0	0	0	0	0	0	0	0	0	0	0	0	0	0	0	0	0	0	0	0	0	0	0	0	0	0	0	0	0	0	0	0	0	0	0	0	0	0	0	0	0	0	0	0	0	0	0	0	0	0	0	0	0	0	0	0	0	0	0	0	0	0	0	0	0	0	0	0	0	0	0	0	0	0	0	0	0	0	0	0	0	0	0	0	0	0	0	0	0	0	0	0	0	0	0	0	0	0	0	0	0	0	0	0	0	0	0	0	0	0	0	0	0	0	0	0	0	0	0	0	0	0	0	0	0	0	0	0	0	0	0	0	0	0	0	0	0	0	0	0	0	0	0	0	0	0	0	0	0	0	0	0	0	0	0	0	0	0	0	0	0	0	0	0	0	0	0	0	0	0	0	0	0	0	0	0	0	0	0	0	0	0	0	0	0	0	0	0	0	0	0	0	0	0	0	0	0	0	0	0	0	0	0	0	0	0	0	0	0	0	0	0	0	0	0	0	0	0	0	0	0		Reaction 3: G2b :		3	0.2	0	505.199	586.407	658.879	743.366	781.438	823.585	901.468	905.686	912.499	915.53	908.491	913.494	893.241	911.924	903.43	900.396	901.674	885.736	897.579		0.041659		598.727
1.5596	1.55545	1.56132	1.41577	1.43692	1.41187	1.4369	1.40286	1.42309	1.40925	1.43145	1.39588	1.40455	1.41969	1.39843	1.3939	1.40344	1.40419	1.3841	1.407	1.63431	2.21712	2.21771	2.21732	2.08894	1.89621	1.85509	1.8487	1.84759	1.84874	1.87304	1.83457	1.81439	1.83928	1.86637	1.83148	1.80092	1.83231	1.83057	1.80855	0	2.87146	2.88011	2.84875	2.87454	2.86854	2.87573	2.54117	2.27727	2.30363	2.31649	2.28688	2.30596	2.22592	2.31262	2.2817	2.26641	2.27433	2.20987	2.25632	0	2.8954	3.50814	3.52576	3.50799	3.51765	3.52315	3.52861	3.36922	2.78221	2.72207	2.71864	2.7077	2.68776	2.69876	2.68523	2.69077	2.67658	2.68684	2.71495	0	1.31898	4.18487	4.18365	4.18928	4.19397	4.18656	4.16971	4.18562	4.10355	3.71383	3.32255	3.1578	3.1427	3.13461	3.11134	3.11331	3.15379	3.07184	3.20604	0	0.443789	4.32591	4.61166	4.59639	4.61022	4.63613	4.63247	4.60749	4.62829	4.60155	4.21347	3.62305	3.5113	3.36007	3.39706	3.36845	3.3894	3.38125	3.35743	0	0	3.97913	5.02368	5.02838	5.03161	5.05781	5.04713	5.06867	5.02521	5.07971	4.90131	4.43998	3.8807	3.55457	3.62887	3.59747	3.57935	3.53175	3.59672	0	0	3.79731	5.4767	5.4515	5.49671	5.49113	5.49088	5.48097	5.47857	5.47236	5.48557	5.12904	4.55964	3.97095	3.65713	3.67117	3.67307	3.68702	3.6768	0	0	3.03014	5.81082	5.92969	5.92577	5.87426	5.92197	5.9231	5.91302	5.88517	5.95494	5.72077	5.10332	4.28417	3.97789	3.77834	3.80016	3.71153	3.73869	0	0	2.91625	5.97556	6.3513	6.3202	6.35946	6.34549	6.33334	6.34941	6.3126	6.3354	6.34924	5.9818	5.46909	4.42228	4.10869	3.96348	3.86888	3.84519	0	0	1.47882	5.29711	6.78819	6.7829	6.77272	6.7684	6.789	6.80231	6.7887	6.81699	6.81316	6.69005	6.32731	5.06823	4.51094	4.03281	4.01835	4.0167	0	0	2.61017	4.91939	7.20995	7.21051	7.24339	7.21141	7.26447	7.21667	7.19663	7.23483	7.26108	7.23949	6.7922	6.5141	5.45194	4.58806	4.25223	4.03696	0	0	1.12451	4.41696	7.4032	7.66957	7.62123	7.69048	7.66335	7.68332	7.65661	7.67537	7.68127	7.67871	7.4598	7.238	6.33655	4.86463	4.77955	4.3194	0	0	0	3.56675	7.40104	8.09039	8.14596	8.09854	8.11323	8.1045	8.0865	8.05634	8.11876	8.1137	8.03909	7.93027	7.67726	6.98985	5.23593	4.90057	0	0	0	3.46796	6.85343	8.05344	8.54217	8.5885	8.54442	8.54649	8.57677	8.53079	8.54111	8.58878	8.45082	8.41266	8.11459	7.41769	6.70241	4.99439	0	0	0	0.929403	6.1435	8.21895	8.98843	8.98776	8.98691	8.93119	8.98618	8.97259	8.97513	8.97727	8.89048	8.87602	8.81	8.6123	7.84013	6.89011	0	0	0	3.17131	5.27452	7.31502	8.83722	9.40179	9.45484	9.46684	9.34026	9.42656	9.44073	9.38045	9.33493	9.34113	9.28716	9.31552	9.02618	8.03299	0	0	0	2.35637	4.42628	6.14426	8.29806	9.87268	9.80902	9.87398	9.8086	9.80166	9.85164	9.87727	9.77705	9.73313	9.70247	9.60743	9.58567	8.85631	0	0	0	1.84885	4.07682	5.5297	7.11306	10.1313	10.3007	10.2608	10.249	10.2636	10.2506	10.2934	10.203	10.216	10.1818	10.1572	10.1769	9.68799	0	0	0	0	2.81004	4.27269	6.1315	10.339	10.6797	10.7349	10.688	10.735	10.6693	10.7255	10.6566	10.5853	10.5713	10.6296	10.606	10.597	0	0	0	0	3.20703	3.53727	5.99571	9.75717	11.1266	11.1796	11.2255	11.1382	11.1373	11.1323	11.0719	11.1197	11.0355	11.059	11.1067	11.0573	0	0	0	0	3.31163	4.06368	5.18962	8.92046	11.4798	11.5729	11.5927	11.5037	11.6183	11.62	11.5155	11.4408	11.491	11.4636	11.3494	11.4609	0	0	0	0	2.83399	3.2643	4.63735	7.43996	11.412	12.0598	12.0154	12.1143	11.9998	12.1062	11.9598	11.9421	11.909	11.9693	11.8723	11.9544		Reaction 4: G3r :		4	0.25	0	475.663	618.142	696.902	769.485	806.856	847.027	924.454	998.596	1039.55	1057.04	1055.84	1053.74	1048.29	1047.36	1043.71	1045.46	1041.82	1044.15	1051.8		0.044674		659.885
1.49985	1.49539	1.50153	1.45101	1.46359	1.45661	1.46864	1.4454	1.46095	1.45213	1.46028	1.44348	1.44729	1.45332	1.43514	1.43403	1.43994	1.44041	1.42908	1.44016	1.91563	2.12749	2.12813	2.12829	2.08051	2.01162	2.0068	1.99978	2.00743	2.00756	2.01502	1.99441	1.98686	1.99525	2.00285	1.98265	1.96974	1.98438	1.98483	1.97387	0	2.75221	2.76083	2.72955	2.75517	2.74912	2.75904	2.65345	2.54934	2.56526	2.5713	2.55736	2.56924	2.52335	2.56077	2.53892	2.53566	2.53524	2.50062	2.52806	0	3.16927	3.3592	3.37665	3.35914	3.36823	3.37401	3.37963	3.32823	3.1189	3.11086	3.10527	3.10419	3.08791	3.08046	3.07007	3.0763	3.06731	3.07156	3.094	0	3.02137	4.00769	4.00432	4.00922	4.01526	4.00668	3.99109	4.00585	3.96514	3.84471	3.71994	3.66149	3.64993	3.63214	3.61055	3.61426	3.64252	3.58924	3.66452	0	2.84971	4.31825	4.41315	4.39784	4.41166	4.43756	4.43418	4.40884	4.42917	4.43244	4.2823	4.09016	4.05482	3.95822	3.97987	3.95769	3.97728	3.96912	3.95974	0	0	4.48104	4.80639	4.81024	4.81381	4.83975	4.82869	4.85017	4.80759	4.86213	4.78054	4.61965	4.44702	4.29423	4.34705	4.32277	4.30371	4.28436	4.31429	0	0	4.69328	5.2373	5.2113	5.25771	5.25227	5.25285	5.24245	5.23957	5.23337	5.2521	5.11715	4.93949	4.73465	4.6072	4.61465	4.60672	4.61971	4.61588	0	0	4.68981	5.62337	5.6707	5.66804	5.61601	5.66322	5.66329	5.6544	5.62671	5.69675	5.58131	5.37347	5.06467	4.9799	4.92304	4.93312	4.87816	4.90269	0	0	4.89068	5.92719	6.07274	6.04309	6.0809	6.06697	6.05473	6.07127	6.0349	6.05771	6.08234	5.93815	5.74491	5.41177	5.31074	5.27113	5.2094	5.19341	0	0	4.57429	5.99032	6.49012	6.48478	6.47511	6.46955	6.49078	6.50289	6.49059	6.51791	6.51366	6.43913	6.31377	5.82636	5.70579	5.50536	5.55121	5.54805	0	0	5.10697	6.12135	6.89195	6.89196	6.9261	6.8932	6.94648	6.89869	6.87787	6.91616	6.94339	6.92198	6.7136	6.65076	6.2714	5.98566	5.89637	5.79747	0	0	4.82923	6.24004	7.2343	7.33234	7.28268	7.35332	7.32558	7.34588	7.31843	7.33801	7.34267	7.34071	7.1815	7.13457	6.81266	6.3247	6.33383	6.15479	0	0	0	6.19299	7.51648	7.75129	7.78767	7.7413	7.75511	7.74592	7.72792	7.69788	7.76061	7.75674	7.68456	7.64682	7.56731	7.33742	6.74056	6.63976	0	0	0	6.42619	7.59275	8.01637	8.16441	8.21071	8.16738	8.16851	8.19903	8.15182	8.16337	8.2111	8.07742	8.06662	7.96149	7.71003	7.47785	6.89611	0	0	0	5.79275	7.61328	8.31863	8.59816	8.58978	8.58918	8.53516	8.58843	8.57539	8.57737	8.5804	8.49718	8.48239	8.45306	8.45082	8.15392	7.81712	0	0	0	6.61927	7.56824	8.2984	8.8201	8.98352	9.03678	9.04874	8.92193	9.00885	9.02347	8.96298	8.92172	8.92691	8.87329	8.94218	8.84202	8.49065	0	0	0	6.55752	7.57298	8.19506	8.94416	9.43437	9.37207	9.43618	9.37146	9.36446	9.41462	9.44005	9.34419	9.30032	9.26965	9.23039	9.26314	9.00244	0	0	0	6.54736	7.68267	8.24651	8.79773	9.74039	9.84376	9.80435	9.79238	9.80686	9.79442	9.83692	9.75036	9.76477	9.72911	9.70428	9.7534	9.56351	0	0	0	0	7.50284	8.09881	8.71998	10.1196	10.2019	10.2573	10.2108	10.2575	10.191	10.2483	10.1843	10.113	10.0985	10.1569	10.1338	10.1807	0	0	0	0	7.71245	8.09205	8.93315	10.1985	10.6298	10.6818	10.7285	10.641	10.6413	10.6341	10.5794	10.6275	10.5432	10.5667	10.6149	10.5806	0	0	0	0	7.9362	8.43137	8.88478	10.2015	10.978	11.0548	11.0757	10.9872	11.1018	11.1033	11.0045	10.9294	10.98	10.9512	10.8375	10.9486	0	0	0	0	7.97513	8.23279	8.95294	9.94562	11.3115	11.5227	11.478	11.5769	11.4614	11.5695	11.4281	11.4104	11.3771	11.4382	11.3407	11.4242		Reaction 5: G4 :		5	0.3	0	341.454	652.527	725.342	795.047	837.799	866.848	940.465	1010.39	1082.69	1147.62	1189.58	1192.7	1188.84	1182.93	1176.77	1177.42	1187.64	1167.56	1199.18		0.047689		708.595
0	0	0	0	0	0	0	0	0	0	0	0	0	0	0	0	0	0	0	0	0	0	0	0	0	0	0	0	0	0	0	0	0	0	0	0	0	0	0	0	0	0	0	0	0	0	0	0	0	0	0	0	0	0	0	0	0	0	0	0	0	0	0	0	0	0	0	0	0	0	0	0	0	0	0	0	0	0	0	0	0	0.0196172	0	0	0	0	0	0	0	0	0	0	0	0	0	0	0	0	0	0	0	0	0	0	0	0	0	0	0	0	0	0	0	0	0	0	0	0	0	0	0	0	0	0	0	0	0	0	0	0	0	0	0	0	0	0	0	0	0	0	0	0	0	0	0	0	0	0	0	0	0	0	0	0	0	0	0	0	0	0	0	0	0	0	0	0	0	0	0	0	0	0	0	0	0	0	0	0	0	0	0	0	0	0	0	0	0	0	0	0	0	0	0	0	0	0	0	0	0	0	0	0	0	0	0	0	0	0	0	0	0	0	0	0	0	0	0	0	0	0	0	0	0	0	0	0	0	0	0	0	0	0	0	0	0	0	0	0	0	0	0	0	0	0	0	0	0	0	0	0	0	0	0	0	0	0	0	0	0	0	0	0	0	0	0	0	0	0	0	0	0	0	0	0	0	0	0	0	0	0	0	0	0	0	0	0	0	0	0	0	0	0	0	0	0	0	0	0	0	0	0	0	0	0	0	0	0	0	0	0	0	0	0	0	0	0	0	0	0	0	0	0	0	0	0	0	0	0	0	0	0	0	0	0	0	0	0	0	0	0	0	0	0	0	0	0	0	0	0	0	0	0	0	0	0	0	0	0	0	0	0	0	0	0	0	0	0	0	0	0	0	0	0	0	0	0	0	0	0	0	0	0	0	0	0	0	0	0	0	0	0	0	0	0	0	0	0	0	0	0	0	0	0	0	0	0	0	0	0	0	0	0	0	0	0	0	0	0	0	0	0	0	0	0	0	0	0	0	0	0	0	0	0	0	0	0	0	0	0	0	0	0	0	0	0	0	0	0	0	0	0	0	0	0	0	0	0	0	0	0		Reaction 6: G5 :		6	0.333	0	306.632	656.675	744.014	809.897	847.534	887.732	957.631	1019.98	1091.62	1170.23	1223.52	1265.91	1287.57	1251.21	1259.67	1252.79	1258.09	1256.1	1250.8		0.0496789		740.521
1.49985	1.49539	1.50153	1.45101	1.46359	1.45661	1.46864	1.4454	1.46095	1.45213	1.46028	1.44348	1.44729	1.45332	1.43514	1.43403	1.43994	1.44041	1.42908	1.44016	1.91563	2.12749	2.12813	2.12829	2.08051	2.01162	2.0068	1.99978	2.00743	2.00756	2.01502	1.99441	1.98686	1.99525	2.00285	1.98265	1.96974	1.98438	1.98483	1.97387	0	2.75221	2.76083	2.72955	2.75517	2.74912	2.75904	2.65345	2.54934	2.56526	2.5713	2.55736	2.56924	2.52335	2.56077	2.53892	2.53566	2.53524	2.50062	2.52806	0	3.16927	3.3592	3.37665	3.35914	3.36823	3.37401	3.37963	3.32823	3.1189	3.11086	3.10527	3.10419	3.08791	3.08046	3.07007	3.0763	3.06731	3.07156	3.094	0	3.00176	4.00769	4.00432	4.00922	4.01526	4.00668	3.99109	4.00585	3.96514	3.84471	3.71994	3.66149	3.64993	3.63214	3.61055	3.61426	3.64252	3.58924	3.66452	0	2.84971	4.31825	4.41315	4.39784	4.41166	4.43756	4.43418	4.40884	4.42917	4.43244	4.2823	4.09016	4.05482	3.95822	3.97987	3.95769	3.97728	3.96912	3.95974	0	0	4.48104	4.80639	4.81024	4.81381	4.83975	4.82869	4.85017	4.80759	4.86213	4.78054	4.61965	4.44702	4.29423	4.34705	4.32277	4.30371	4.28436	4.31429	0	0	4.69328	5.2373	5.2113	5.25771	5.25227	5.25285	5.24245	5.23957	5.23337	5.2521	5.11715	4.93949	4.73465	4.6072	4.61465	4.60672	4.61971	4.61588	0	0	4.68981	5.62337	5.6707	5.66804	5.61601	5.66322	5.66329	5.6544	5.62671	5.69675	5.58131	5.37347	5.06467	4.9799	4.92304	4.93312	4.87816	4.90269	0	0	4.89068	5.92719	6.07274	6.04309	6.0809	6.06697	6.05473	6.07127	6.0349	6.05771	6.08234	5.93815	5.74491	5.41177	5.31074	5.27113	5.2094	5.19341	0	0	4.57429	5.99032	6.49012	6.48478	6.47511	6.46955	6.49078	6.50289	6.49059	6.51791	6.51366	6.43913	6.31377	5.82636	5.70579	5.50536	5.55121	5.54805	0	0	5.10697	6.12135	6.89195	6.89196	6.9261	6.8932	6.94648	6.89869	6.87787	6.91616	6.94339	6.92198	6.7136	6.65076	6.2714	5.98566	5.89637	5.79747	0	0	4.82923	6.24004	7.2343	7.33234	7.28268	7.35332	7.32558	7.34588	7.31843	7.33801	7.34267	7.34071	7.1815	7.13457	6.81266	6.3247	6.33383	6.15479	0	0	0	6.19299	7.51648	7.75129	7.78767	7.7413	7.75511	7.74592	7.72792	7.69788	7.76061	7.75674	7.68456	7.64682	7.56731	7.33742	6.74056	6.63976	0	0	0	6.42619	7.59275	8.01637	8.16441	8.21071	8.16738	8.16851	8.19903	8.15182	8.16337	8.2111	8.07742	8.06662	7.96149	7.71003	7.47785	6.89611	0	0	0	5.79275	7.61328	8.31863	8.59816	8.58978	8.58918	8.53516	8.58843	8.57539	8.57737	8.5804	8.49718	8.48239	8.45306	8.45082	8.15392	7.81712	0	0	0	6.61927	7.56824	8.2984	8.8201	8.98352	9.03678	9.04874	8.92193	9.00885	9.02347	8.96298	8.92172	8.92691	8.87329	8.94218	8.84202	8.49065	0	0	0	6.55752	7.57298	8.19506	8.94416	9.43437	9.37207	9.43618	9.37146	9.36446	9.41462	9.44005	9.34419	9.30032	9.26965	9.23039	9.26314	9.00244	0	0	0	6.54736	7.68267	8.24651	8.79773	9.74039	9.84376	9.80435	9.79238	9.80686	9.79442	9.83692	9.75036	9.76477	9.72911	9.70428	9.7534	9.56351	0	0	0	0	7.50284	8.09881	8.71998	10.1196	10.2019	10.2573	10.2108	10.2575	10.191	10.2483	10.1843	10.113	10.0985	10.1569	10.1338	10.1807	0	0	0	0	7.71245	8.09205	8.93315	10.1985	10.6298	10.6818	10.7285	10.641	10.6413	10.6341	10.5794	10.6275	10.5432	10.5667	10.6149	10.5806	0	0	0	0	7.9362	8.43137	8.88478	10.2015	10.978	11.0548	11.0757	10.9872	11.1018	11.1033	11.0045	10.9294	10.98	10.9512	10.8375	10.9486	0	0	0	0	7.97513	8.23279	8.95294	9.94562	11.3115	11.5227	11.478	11.5769	11.4614	11.5695	11.4281	11.4104	11.3771	11.4382	11.3407	11.4242		Reaction 7: G6r :		7	0.366	0	0	603.169	744.152	808.808	844.412	882.37	945.614	1016.91	1078.94	1157.67	1219.86	1273.88	1315.71	1303.26	1320.56	1313.11	1308.44	1298.22	1312.37		0.0516688		755.144
-1.49985	-1.49539	-1.50153	-1.45101	-1.46359	-1.45661	-1.46864	-1.4454	-1.46095	-1.45213	-1.46028	-1.44348	-1.44729	-1.45332	-1.43361	-1.43252	-1.43845	-1.43888	-1.42753	-1.43865	-1.91563	-2.12749	-2.12813	-2.12829	-2.08051	-2.01162	-2.0068	-1.99978	-2.00743	-2.00756	-2.01502	-1.99441	-1.98686	-1.99525	-2.00074	-1.98061	-1.96753	-1.98202	-1.98273	-1.97148	0	-2.75221	-2.76083	-2.72955	-2.75517	-2.74912	-2.75904	-2.65345	-2.54934	-2.56526	-2.5713	-2.55736	-2.56924	-2.52335	-2.55808	-2.53642	-2.53316	-2.53238	-2.49757	-2.52549	0	-3.16927	-3.3592	-3.37665	-3.35914	-3.36823	-3.37401	-3.37963	-3.32823	-3.1189	-3.11086	-3.10527	-3.10419	-3.08791	-3.07726	-3.06659	-3.07297	-3.06441	-3.06843	-3.0908	0	-3.00176	-4.00769	-4.00432	-4.00922	-4.01526	-4.00668	-3.99109	-4.00585	-3.96514	-3.84471	-3.71994	-3.66149	-3.64993	-3.62853	-3.60673	-3.61054	-3.6381	-3.58504	-3.66061	0	-2.84971	-4.31825	-4.41315	-4.39784	-4.41166	-4.43756	-4.43418	-4.40884	-4.42917	-4.43244	-4.2823	-4.09016	-4.05482	-3.95421	-3.97534	-3.95365	-3.97307	-3.96472	-3.95554	0	0	-4.48104	-4.80639	-4.81024	-4.81381	-4.83975	-4.82869	-4.85017	-4.80759	-4.86213	-4.78054	-4.61965	-4.44702	-4.28953	-4.34246	-4.31756	-4.29874	-4.27994	-4.30972	0	0	-4.69328	-5.2373	-5.2113	-5.25771	-5.25227	-5.25285	-5.24245	-5.23957	-5.23337	-5.2521	-5.11715	-4.93949	-4.72674	-4.60232	-4.60982	-4.60176	-4.61439	-4.61058	0	0	-4.68981	-5.62337	-5.6707	-5.66804	-5.61601	-5.66322	-5.66329	-5.6544	-5.62671	-5.69675	-5.58131	-5.37347	-5.05411	-4.97172	-4.91718	-4.92817	-4.87244	-4.89683	0	0	-4.89068	-5.92719	-6.07274	-6.04309	-6.0809	-6.06697	-6.05473	-6.07127	-6.0349	-6.05771	-6.08234	-5.93815	-5.73289	-5.40027	-5.30211	-5.26551	-5.20364	-5.18744	0	0	-4.57429	-5.99032	-6.49012	-6.48478	-6.47511	-6.46955	-6.49078	-6.50289	-6.49059	-6.51791	-6.51366	-6.43913	-6.30283	-5.81229	-5.69394	-5.49608	-5.54486	-5.54157	0	0	-5.10697	-6.12135	-6.89195	-6.89196	-6.9261	-6.8932	-6.94648	-6.89869	-6.87787	-6.91616	-6.94339	-6.92198	-6.70295	-6.63766	-6.25742	-5.97249	-5.88754	-5.79098	0	0	-4.82923	-6.24004	-7.2343	-7.33234	-7.28268	-7.35332	-7.32558	-7.34588	-7.31843	-7.33801	-7.34267	-7.34071	-7.17437	-7.12354	-6.79631	-6.31053	-6.31992	-6.14404	0	0	0	-6.19299	-7.51648	-7.75129	-7.78767	-7.7413	-7.75511	-7.74592	-7.72792	-7.69788	-7.76061	-7.75674	-7.6792	-7.63866	-7.55629	-7.32157	-6.72452	-6.6249	0	0	0	-6.42619	-7.59275	-8.01637	-8.16441	-8.21071	-8.16738	-8.16851	-8.19903	-8.15182	-8.16337	-8.2111	-8.07178	-8.06001	-7.94992	-7.69248	-7.45911	-6.88053	0	0	0	-5.79275	-7.61328	-8.31863	-8.59816	-8.58978	-8.58918	-8.53516	-8.58843	-8.57539	-8.57737	-8.5804	-8.49138	-8.47671	-8.44564	-8.43762	-8.13555	-7.79689	0	0	0	-6.61927	-7.56824	-8.2984	-8.8201	-8.98352	-9.03678	-9.04874	-8.92193	-9.00885	-9.02347	-8.96298	-8.91582	-8.92088	-8.86736	-8.93472	-8.82928	-8.47029	0	0	0	-6.55752	-7.57298	-8.19506	-8.94416	-9.43437	-9.37207	-9.43618	-9.37146	-9.36446	-9.41462	-9.44005	-9.33796	-9.29405	-9.26356	-9.22204	-9.2535	-8.98451	0	0	0	-6.54736	-7.68267	-8.24651	-8.79773	-9.74039	-9.84376	-9.80435	-9.79238	-9.80686	-9.79442	-9.83692	-9.7433	-9.75816	-9.72313	-9.69729	-9.74607	-9.54739	0	0	0	0	-7.50284	-8.09881	-8.71998	-10.1196	-10.2019	-10.2573	-10.2108	-10.2575	-10.191	-10.2483	-10.1775	-10.1065	-10.0917	-10.1499	-10.1258	-10.1718	0	0	0	0	-7.71245	-8.09205	-8.93315	-10.1985	-10.6298	-10.6818	-10.7285	-10.641	-10.6413	-10.6341	-10.5726	-10.6203	-10.536	-10.5597	-10.6065	-10.5732	0	0	0	0	-7.9362	-8.43137	-8.88478	-10.2015	-10.978	-11.0548	-11.0757	-10.9872	-11.1018	-11.1033	-10.9973	-10.9225	-10.9718	-10.9446	-10.8304	-10.9417	0	0	0	0	-7.97513	-8.23279	-8.95294	-9.94562	-11.3115	-11.5227	-11.478	-11.5769	-11.4614	-11.5695	-11.4201	-11.4026	-11.3696	-11.4298	-11.3325	-11.416		Reaction 8: G7r :		8	0.4	0	0	532.159	730.158	786.521	833.011	864.785	932.989	993.814	1055.92	1119.42	1191.05	1254.74	1315.51	1339.91	1329.19	1332.27	1332.26	1335.73	1333.46		0.053719		751.012
2.94918	2.94011	2.95264	2.89914	2.92017	2.91487	2.93263	2.89157	2.92028	2.90507	2.91462	2.89016	2.89544	2.90305	2.86843	2.86789	2.87785	2.87866	2.86029	2.8767	3.94101	4.17938	4.1807	4.18148	4.1261	4.05014	4.05863	4.04447	4.06384	4.06361	4.07041	4.03796	4.02899	4.03781	4.04363	4.01051	3.99327	4.01438	4.01632	3.9998	0	5.40383	5.42104	5.35856	5.40963	5.39749	5.41869	5.32206	5.19377	5.22042	5.22918	5.20895	5.22912	5.15423	5.20511	5.16603	5.16529	5.16047	5.10591	5.15139	0	6.42436	6.59274	6.62752	6.59273	6.61041	6.6222	6.63357	6.58468	6.35479	6.36482	6.35268	6.35523	6.32464	6.30107	6.28193	6.29463	6.27926	6.28483	6.32671	0	6.7833	7.86498	7.85735	7.86654	7.87975	7.86162	7.8315	7.86006	7.79968	7.69325	7.57717	7.51336	7.49209	7.45221	7.41008	7.41831	7.46861	7.37642	7.4979	0	6.83471	8.56431	8.65884	8.62818	8.65581	8.7076	8.7011	8.6501	8.69036	8.71229	8.53059	8.34542	8.31356	8.14785	8.18356	8.14254	8.18083	8.16462	8.15285	0	0	9.1384	9.42948	9.43647	9.44387	9.49554	9.47312	9.51603	9.43161	9.54071	9.426	9.25414	9.10228	8.8841	8.97879	8.93393	8.89562	8.87066	8.91342	0	0	9.7524	10.2726	10.22	10.3138	10.303	10.3049	10.2837	10.2775	10.2651	10.3055	10.1467	9.98725	9.77006	9.60819	9.61986	9.59943	9.62476	9.62021	0	0	10.1206	11.064	11.1229	11.1187	11.0142	11.1082	11.1074	11.0906	11.0354	11.1757	11.0039	10.7929	10.4319	10.3731	10.3304	10.3449	10.2517	10.2992	0	0	10.673	11.7349	11.9105	11.8524	11.9268	11.899	11.8744	11.9079	11.8355	11.8812	11.936	11.759	11.5331	11.2232	11.1281	11.1016	10.9946	10.9665	0	0	10.5936	12.2246	12.7288	12.7181	12.6992	12.687	12.73	12.7532	12.7297	12.7835	12.7747	12.6501	12.5197	11.9303	11.9075	11.6459	11.7674	11.7604	0	0	11.3531	12.7345	13.5156	13.5152	13.5846	13.518	13.6247	13.5291	13.4869	13.5635	13.6188	13.5761	13.2799	13.2619	12.8447	12.5621	12.5068	12.3672	0	0	11.3941	13.2756	14.2683	14.3802	14.2798	14.4222	14.3662	14.4071	14.3516	14.3914	14.3997	14.3963	14.1093	14.1028	13.7487	13.2649	13.3299	13.1126	0	0	0	13.5762	14.9676	15.2102	15.2731	15.1813	15.2081	15.1894	15.1534	15.0934	15.2191	15.2123	15.07	15.0302	14.9581	14.7271	14.1118	14.0274	0	0	0	14.2015	15.4252	15.8844	16.0102	16.1027	16.0167	16.0182	16.0794	15.984	16.0081	16.1036	15.8398	15.832	15.7181	15.4377	15.2145	14.615	0	0	0	13.8806	15.8247	16.5506	16.8648	16.8438	16.8428	16.7362	16.8413	16.8157	16.8192	16.826	16.6626	16.6327	16.593	16.6863	16.3298	15.9629	0	0	0	14.8194	16.1396	16.9452	17.4883	17.6142	17.7209	17.7448	17.491	17.6653	17.695	17.5738	17.4949	17.5044	17.3975	17.556	17.4498	17.0682	0	0	0	15.0656	16.569	17.2648	18.0612	18.499	18.3756	18.503	18.3742	18.3601	18.4606	18.5113	18.3232	18.2355	18.1742	18.1241	18.2167	17.9293	0	0	0	15.2871	17.0113	17.6945	18.2807	19.1283	19.302	19.2236	19.1996	19.2284	19.204	19.2888	19.1189	19.1489	19.0764	19.0265	19.14	18.9092	0	0	0	0	17.1878	17.9468	18.5701	19.9656	20.0008	20.1116	20.0189	20.1122	19.9786	20.0941	19.9702	19.8275	19.7982	19.9152	19.8693	19.9913	0	0	0	0	17.5069	18.2905	19.1643	20.4468	20.8405	20.9436	21.0376	20.8626	20.8641	20.848	20.7433	20.8399	20.6712	20.7181	20.8148	20.754	0	0	0	0	18.0076	18.8691	19.4397	20.8661	21.5278	21.6727	21.7152	21.5386	21.7678	21.7707	21.578	21.4274	21.529	21.4701	21.2431	21.4649	0	0	0	0	18.3355	18.765	19.8791	20.9594	22.3885	22.5925	22.5027	22.7004	22.4686	22.6863	22.4076	22.3724	22.3055	22.4283	22.233	22.4013		Reaction 9: G8r :		9	0.433	0	0	463.36	723.786	788.889	824.722	843.541	913.719	971.64	1037.59	1095.66	1173.69	1222.63	1277.1	1320.4	1349.8	1356.94	1361.6	1342.18	1348.32		0.0557089		760.244
-2.94918	-2.94011	-2.95264	-2.89914	-2.92017	-2.91487	-2.93263	-2.89157	-2.92028	-2.90507	-2.91462	-2.89016	-2.89544	-2.90305	-2.8659	-2.86544	-2.87534	-2.87615	-2.85775	-2.87419	-3.94101	-4.17938	-4.1807	-4.18148	-4.1261	-4.05014	-4.05863	-4.04447	-4.06384	-4.06361	-4.07041	-4.03796	-4.02899	-4.03781	-4.04016	-4.00712	-3.98952	-4.01048	-4.01282	-3.9958	0	-5.40383	-5.42104	-5.35856	-5.40963	-5.39749	-5.41869	-5.32206	-5.19377	-5.22042	-5.22918	-5.20895	-5.22912	-5.15423	-5.20062	-5.16176	-5.16105	-5.15564	-5.10075	-5.14701	0	-6.42436	-6.59274	-6.62752	-6.59273	-6.61041	-6.6222	-6.63357	-6.58468	-6.35479	-6.36482	-6.35268	-6.35523	-6.32464	-6.29569	-6.27601	-6.28904	-6.27431	-6.2795	-6.3213	0	-6.7833	-7.86498	-7.85735	-7.86654	-7.87975	-7.86162	-7.8315	-7.86006	-7.79968	-7.69325	-7.57717	-7.51336	-7.49209	-7.44609	-7.40372	-7.41203	-7.46135	-7.3694	-7.49134	0	-6.83471	-8.56431	-8.65884	-8.62818	-8.65581	-8.7076	-8.7011	-8.6501	-8.69036	-8.71229	-8.53059	-8.34542	-8.31356	-8.14125	-8.17589	-8.13593	-8.17379	-8.15739	-8.1459	0	0	-9.1384	-9.42948	-9.43647	-9.44387	-9.49554	-9.47312	-9.51603	-9.43161	-9.54071	-9.426	-9.25414	-9.10228	-8.87629	-8.97111	-8.92518	-8.88719	-8.8633	-8.90563	0	0	-9.7524	-10.2726	-10.22	-10.3138	-10.303	-10.3049	-10.2837	-10.2775	-10.2651	-10.3055	-10.1467	-9.98725	-9.75864	-9.59998	-9.61171	-9.59104	-9.61593	-9.61129	0	0	-10.1206	-11.064	-11.1229	-11.1187	-11.0142	-11.1082	-11.1074	-11.0906	-11.0354	-11.1757	-11.0039	-10.7929	-10.4175	-10.3613	-10.3206	-10.3366	-10.2421	-10.2893	0	0	-10.673	-11.7349	-11.9105	-11.8524	-11.9268	-11.899	-11.8744	-11.9079	-11.8355	-11.8812	-11.936	-11.759	-11.5171	-11.2077	-11.1154	-11.0922	-10.9849	-10.9564	0	0	-10.5936	-12.2246	-12.7288	-12.7181	-12.6992	-12.687	-12.73	-12.7532	-12.7297	-12.7835	-12.7747	-12.6501	-12.5046	-11.912	-11.8915	-11.6321	-11.7567	-11.7494	0	0	-11.3531	-12.7345	-13.5156	-13.5152	-13.5846	-13.518	-13.6247	-13.5291	-13.4869	-13.5635	-13.6188	-13.5761	-13.2649	-13.2444	-12.8266	-12.5442	-12.4936	-12.3562	0	0	-11.3941	-13.2756	-14.2683	-14.3802	-14.2798	-14.4222	-14.3662	-14.4071	-14.3516	-14.3914	-14.3997	-14.3963	-14.0974	-14.0874	-13.7274	-13.2463	-13.311	-13.0969	0	0	0	-13.5762	-14.9676	-15.2102	-15.2731	-15.1813	-15.2081	-15.1894	-15.1534	-15.0934	-15.2191	-15.2123	-15.0593	-15.0168	-14.9432	-14.7068	-14.0911	-14.0074	0	0	0	-14.2015	-15.4252	-15.8844	-16.0102	-16.1027	-16.0167	-16.0182	-16.0794	-15.984	-16.0081	-16.1036	-15.8286	-15.8205	-15.7016	-15.4149	-15.1909	-14.5946	0	0	0	-13.8806	-15.8247	-16.5506	-16.8648	-16.8438	-16.8428	-16.7362	-16.8413	-16.8157	-16.8192	-16.826	-16.651	-16.6214	-16.5795	-16.6676	-16.3056	-15.9373	0	0	0	-14.8194	-16.1396	-16.9452	-17.4883	-17.6142	-17.7209	-17.7448	-17.491	-17.6653	-17.695	-17.5738	-17.4831	-17.4923	-17.3856	-17.5435	-17.4321	-17.0421	0	0	0	-15.0656	-16.569	-17.2648	-18.0612	-18.499	-18.3756	-18.503	-18.3742	-18.3601	-18.4606	-18.5113	-18.3108	-18.223	-18.162	-18.1101	-18.2014	-17.906	0	0	0	-15.2871	-17.0113	-17.6945	-18.2807	-19.1283	-19.302	-19.2236	-19.1996	-19.2284	-19.204	-19.2888	-19.1048	-19.1357	-19.0644	-19.0126	-19.127	-18.8872	0	0	0	0	-17.1878	-17.9468	-18.5701	-19.9656	-20.0008	-20.1116	-20.0189	-20.1122	-19.9786	-20.0941	-19.9566	-19.8146	-19.7845	-19.9012	-19.8533	-19.9764	0	0	0	0	-17.5069	-18.2905	-19.1643	-20.4468	-20.8405	-20.9436	-21.0376	-20.8626	-20.8641	-20.848	-20.7297	-20.8255	-20.6567	-20.7041	-20.7981	-20.7399	0	0	0	0	-18.0076	-18.8691	-19.4397	-20.8661	-21.5278	-21.6727	-21.7152	-21.5386	-21.7678	-21.7707	-21.5636	-21.4136	-21.5126	-21.4569	-21.2289	-21.4511	0	0	0	0	-18.3355	-18.765	-19.8791	-20.9594	-22.3885	-22.5925	-22.5027	-22.7004	-22.4686	-22.6863	-22.3916	-22.3568	-22.2905	-22.4116	-22.2167	-22.3849		Reaction 10: G9r :		10	0.466	0	0	399.991	706.534	777.212	806.596	839.051	897.39	954.629	1020.2	1075.84	1140.94	1209.4	1262.84	1306.97	1352.88	1382.85	1395.53	1375.35	1370.3		0.0576988		760.956
2.94918	2.94011	2.95264	2.89914	2.92017	2.91487	2.93263	2.89157	2.92028	2.90507	2.91462	2.89016	2.89544	2.90305	2.86843	2.86789	2.87785	2.87866	2.86029	2.8767	3.94101	4.17938	4.1807	4.18148	4.1261	4.05014	4.05863	4.04447	4.06384	4.06361	4.07041	4.03796	4.02899	4.03781	4.04363	4.01051	3.99327	4.01438	4.01632	3.9998	0	5.40383	5.42104	5.35856	5.40963	5.39749	5.41869	5.32206	5.19377	5.22042	5.22918	5.20895	5.22912	5.15423	5.20511	5.16603	5.16529	5.16047	5.10591	5.15139	0	6.42436	6.59274	6.62752	6.59273	6.61041	6.6222	6.63357	6.58468	6.35479	6.36482	6.35268	6.35523	6.32464	6.30107	6.28193	6.29463	6.27926	6.28483	6.32671	0	6.7833	7.86498	7.85735	7.86654	7.87975	7.86162	7.8315	7.86006	7.79968	7.69325	7.57717	7.51336	7.49209	7.45221	7.41008	7.41831	7.46861	7.37642	7.4979	0	6.83471	8.56431	8.65884	8.62818	8.65581	8.7076	8.7011	8.6501	8.69036	8.71229	8.53059	8.34542	8.31356	8.14785	8.18356	8.14254	8.18083	8.16462	8.15285	0	0	9.1384	9.42948	9.43647	9.44387	9.49554	9.47312	9.51603	9.43161	9.54071	9.426	9.25414	9.10228	8.8841	8.97879	8.93393	8.89562	8.87066	8.91342	0	0	9.7524	10.2726	10.22	10.3138	10.303	10.3049	10.2837	10.2775	10.2651	10.3055	10.1467	9.98725	9.77006	9.60819	9.61986	9.59943	9.62476	9.62021	0	0	10.1206	11.064	11.1229	11.1187	11.0142	11.1082	11.1074	11.0906	11.0354	11.1757	11.0039	10.7929	10.4319	10.3731	10.3304	10.3449	10.2517	10.2992	0	0	10.673	11.7349	11.9105	11.8524	11.9268	11.899	11.8744	11.9079	11.8355	11.8812	11.936	11.759	11.5331	11.2232	11.1281	11.1016	10.9946	10.9665	0	0	10.5936	12.2246	12.7288	12.7181	12.6992	12.687	12.73	12.7532	12.7297	12.7835	12.7747	12.6501	12.5197	11.9303	11.9075	11.6459	11.7674	11.7604	0	0	11.3531	12.7345	13.5156	13.5152	13.5846	13.518	13.6247	13.5291	13.4869	13.5635	13.6188	13.5761	13.2799	13.2619	12.8447	12.5621	12.5068	12.3672	0	0	11.3941	13.2756	14.2683	14.3802	14.2798	14.4222	14.3662	14.4071	14.3516	14.3914	14.3997	14.3963	14.1093	14.1028	13.7487	13.2649	13.3299	13.1126	0	0	0	13.5762	14.9676	15.2102	15.2731	15.1813	15.2081	15.1894	15.1534	15.0934	15.2191	15.2123	15.07	15.0302	14.9581	14.7271	14.1118	14.0274	0	0	0	14.2015	15.4252	15.8844	16.0102	16.1027	16.0167	16.0182	16.0794	15.984	16.0081	16.1036	15.8398	15.832	15.7181	15.4377	15.2145	14.615	0	0	0	13.8806	15.8247	16.5506	16.8648	16.8438	16.8428	16.7362	16.8413	16.8157	16.8192	16.826	16.6626	16.6327	16.593	16.6863	16.3298	15.9629	0	0	0	14.8194	16.1396	16.9452	17.4883	17.6142	17.7209	17.7448	17.491	17.6653	17.695	17.5738	17.4949	17.5044	17.3975	17.556	17.4498	17.0682	0	0	0	15.0656	16.569	17.2648	18.0612	18.499	18.3756	18.503	18.3742	18.3601	18.4606	18.5113	18.3232	18.2355	18.1742	18.1241	18.2167	17.9293	0	0	0	15.2871	17.0113	17.6945	18.2807	19.1283	19.302	19.2236	19.1996	19.2284	19.204	19.2888	19.1189	19.1489	19.0764	19.0265	19.14	18.9092	0	0	0	0	17.1878	17.9468	18.5701	19.9656	20.0008	20.1116	20.0189	20.1122	19.9786	20.0941	19.9702	19.8275	19.7982	19.9152	19.8693	19.9913	0	0	0	0	17.5069	18.2905	19.1643	20.4468	20.8405	20.9436	21.0376	20.8626	20.8641	20.848	20.7433	20.8399	20.6712	20.7181	20.8148	20.754	0	0	0	0	18.0076	18.8691	19.4397	20.8661	21.5278	21.6727	21.7152	21.5386	21.7678	21.7707	21.578	21.4274	21.529	21.4701	21.2431	21.4649	0	0	0	0	18.3355	18.765	19.8791	20.9594	22.3885	22.5925	22.5027	22.7004	22.4686	22.6863	22.4076	22.3724	22.3055	22.4283	22.233	22.4013		Reaction 11: G10r :		11	0.5	0	0	381.192	687.424	766.796	795.859	825.315	877.485	942.511	998.414	1059.88	1119.89	1176.02	1227.03	1288.82	1313.27	1378.25	1371.63	1404.44	1404.4		0.059749		764.415
2.94918	2.94011	2.95264	2.89914	2.92017	2.91487	2.93263	2.89157	2.92028	2.90507	2.91462	2.89016	2.89544	2.90305	2.86843	2.86789	2.87785	2.87866	2.86029	2.8767	3.94101	4.17938	4.1807	4.18148	4.1261	4.05014	4.05863	4.04447	4.06384	4.06361	4.07041	4.03796	4.02899	4.03781	4.04363	4.01051	3.99327	4.01438	4.01632	3.9998	0	5.40383	5.42104	5.35856	5.40963	5.39749	5.41869	5.32206	5.19377	5.22042	5.22918	5.20895	5.22912	5.15423	5.20511	5.16603	5.16529	5.16047	5.10591	5.15139	0	6.42436	6.59274	6.62752	6.59273	6.61041	6.6222	6.63357	6.58468	6.35479	6.36482	6.35268	6.35523	6.32464	6.30107	6.28193	6.29463	6.27926	6.28483	6.32671	0	6.7833	7.86498	7.85735	7.86654	7.87975	7.86162	7.8315	7.86006	7.79968	7.69325	7.57717	7.51336	7.49209	7.45221	7.41008	7.41831	7.46861	7.37642	7.4979	0	6.83471	8.56431	8.65884	8.62818	8.65581	8.7076	8.7011	8.6501	8.69036	8.71229	8.53059	8.34542	8.31356	8.14785	8.18356	8.14254	8.18083	8.16462	8.15285	0	0	9.1384	9.42948	9.43647	9.44387	9.49554	9.47312	9.51603	9.43161	9.54071	9.426	9.25414	9.10228	8.8841	8.97879	8.93393	8.89562	8.87066	8.91342	0	0	9.7524	10.2726	10.22	10.3138	10.303	10.3049	10.2837	10.2775	10.2651	10.3055	10.1467	9.98725	9.77006	9.60819	9.61986	9.59943	9.62476	9.62021	0	0	10.1206	11.064	11.1229	11.1187	11.0142	11.1082	11.1074	11.0906	11.0354	11.1757	11.0039	10.7929	10.4319	10.3731	10.3304	10.3449	10.2517	10.2992	0	0	10.673	11.7349	11.9105	11.8524	11.9268	11.899	11.8744	11.9079	11.8355	11.8812	11.936	11.759	11.5331	11.2232	11.1281	11.1016	10.9946	10.9665	0	0	10.5936	12.2246	12.7288	12.7181	12.6992	12.687	12.73	12.7532	12.7297	12.7835	12.7747	12.6501	12.5197	11.9303	11.9075	11.6459	11.7674	11.7604	0	0	11.3531	12.7345	13.5156	13.5152	13.5846	13.518	13.6247	13.5291	13.4869	13.5635	13.6188	13.5761	13.2799	13.2619	12.8447	12.5621	12.5068	12.3672	0	0	11.3941	13.2756	14.2683	14.3802	14.2798	14.4222	14.3662	14.4071	14.3516	14.3914	14.3997	14.3963	14.1093	14.1028	13.7487	13.2649	13.3299	13.1126	0	0	0	13.5762	14.9676	15.2102	15.2731	15.1813	15.2081	15.1894	15.1534	15.0934	15.2191	15.2123	15.07	15.0302	14.9581	14.7271	14.1118	14.0274	0	0	0	14.2015	15.4252	15.8844	16.0102	16.1027	16.0167	16.0182	16.0794	15.984	16.0081	16.1036	15.8398	15.832	15.7181	15.4377	15.2145	14.615	0	0	0	13.8806	15.8247	16.5506	16.8648	16.8438	16.8428	16.7362	16.8413	16.8157	16.8192	16.826	16.6626	16.6327	16.593	16.6863	16.3298	15.9629	0	0	0	14.8194	16.1396	16.9452	17.4883	17.6142	17.7209	17.7448	17.491	17.6653	17.695	17.5738	17.4949	17.5044	17.3975	17.556	17.4498	17.0682	0	0	0	15.0656	16.569	17.2648	18.0612	18.499	18.3756	18.503	18.3742	18.3601	18.4606	18.5113	18.3232	18.2355	18.1742	18.1241	18.2167	17.9293	0	0	0	15.2871	17.0113	17.6945	18.2807	19.1283	19.302	19.2236	19.1996	19.2284	19.204	19.2888	19.1189	19.1489	19.0764	19.0265	19.14	18.9092	0	0	0	0	17.1878	17.9468	18.5701	19.9656	20.0008	20.1116	20.0189	20.1122	19.9786	20.0941	19.9702	19.8275	19.7982	19.9152	19.8693	19.9913	0	0	0	0	17.5069	18.2905	19.1643	20.4468	20.8405	20.9436	21.0376	20.8626	20.8641	20.848	20.7433	20.8399	20.6712	20.7181	20.8148	20.754	0	0	0	0	18.0076	18.8691	19.4397	20.8661	21.5278	21.6727	21.7152	21.5386	21.7678	21.7707	21.578	21.4274	21.529	21.4701	21.2431	21.4649	0	0	0	0	18.3355	18.765	19.8791	20.9594	22.3885	22.5925	22.5027	22.7004	22.4686	22.6863	22.4076	22.3724	22.3055	22.4283	22.233	22.4013		Reaction 12: G11r :		12	0.533	0	0	356.958	636.683	753.982	781.285	819.288	866.872	934.073	981.484	1031.72	1095.41	1160.78	1213.75	1254.22	1320.45	1368.53	1390.45	1418.46	1404.83		0.0617389		763.265
0.880119	0.870855	0.881294	0.834366	0.854662	0.831891	0.857914	0.827009	0.848838	0.82848	0.852837	0.822399	0.831973	0.838112	0.825893	0.829073	0.82402	0.826871	0.810403	0.829813	0.971749	1.18717	1.18835	1.19425	1.14343	1.0714	1.06545	1.06437	1.06298	1.06334	1.0801	1.05489	1.04133	1.05818	1.07674	1.05426	1.03392	1.05487	1.05331	1.03888	0	1.50111	1.50938	1.47903	1.50272	1.49615	1.5057	1.40246	1.29942	1.31631	1.32479	1.30528	1.31745	1.26584	1.32343	1.30405	1.29343	1.29921	1.25733	1.28717	0	1.60846	1.79649	1.81225	1.79753	1.80056	1.80922	1.81658	1.76247	1.55064	1.54457	1.54285	1.53509	1.52289	1.53186	1.52349	1.52665	1.51761	1.52445	1.54172	0	1.12055	2.12027	2.12279	2.12004	2.14025	2.11945	2.11704	2.11982	2.09017	1.96335	1.84477	1.78465	1.77531	1.77188	1.758	1.75892	1.78434	1.73235	1.81912	0	0.78302	2.23076	2.33045	2.31468	2.32839	2.35418	2.35388	2.32469	2.34007	2.35477	2.19297	1.99976	1.98294	1.8905	1.9143	1.89663	1.90911	1.90433	1.88839	0	0	2.20199	2.52665	2.52162	2.52864	2.55187	2.53695	2.55783	2.52445	2.57938	2.49978	2.32982	2.15943	2.0267	2.07323	2.05383	2.04333	2.01155	2.05445	0	0	2.18494	2.72556	2.69121	2.75016	2.74617	2.75548	2.73998	2.73208	2.726	2.7504	2.62261	2.44592	2.25618	2.12473	2.13387	2.13631	2.14464	2.13776	0	0	1.97585	2.9046	2.95342	2.96399	2.90665	2.94845	2.93745	2.94107	2.91505	2.9879	2.86407	2.65226	2.38415	2.29898	2.23434	2.24834	2.1921	2.20861	0	0	1.97195	3.01618	3.15024	3.1358	3.15837	3.14489	3.13163	3.15313	3.12134	3.1443	3.17312	3.02295	2.852	2.50557	2.42303	2.3852	2.32531	2.30977	0	0	1.52408	2.8572	3.36281	3.35701	3.35264	3.33409	3.36195	3.36148	3.36294	3.38009	3.3715	3.30269	3.21985	2.72434	2.60465	2.41524	2.45319	2.45004	0	0	1.91239	2.78894	3.55558	3.54984	3.59729	3.55464	3.61023	3.56251	3.53366	3.57285	3.61032	3.59073	3.40737	3.34987	2.97382	2.68354	2.59375	2.49698	0	0	1.88432	2.73675	3.69626	3.79425	3.7308	3.81594	3.78174	3.80559	3.77044	3.79848	3.79026	3.79445	3.67107	3.62713	3.307	2.82301	2.8209	2.64842	0	0	0	2.52455	3.75925	3.99985	4.02861	3.99335	3.99793	3.98392	3.96584	3.93705	4.003	4.01164	3.96503	3.91665	3.84768	3.62124	3.02364	2.92036	0	0	0	2.6406	3.6252	4.05164	4.20117	4.24711	4.21163	4.20286	4.23592	4.17585	4.20028	4.24859	4.15991	4.14094	4.03486	3.77994	3.53765	2.98172	0	0	0	2.24773	3.43853	4.15153	4.43192	4.4143	4.41634	4.38018	4.41533	4.4081	4.4042	4.41653	4.37084	4.35266	4.33238	4.32982	4.02586	3.69511	0	0	0	2.38512	3.1791	3.922	4.44375	4.59518	4.65069	4.6622	4.53299	4.62645	4.64573	4.58301	4.58645	4.58118	4.53125	4.60414	4.49041	4.15169	0	0	0	1.97563	3.02693	3.5926	4.35979	4.83588	4.78778	4.84296	4.78517	4.77754	4.82955	4.85295	4.80281	4.75946	4.72872	4.69254	4.71934	4.4574	0	0	0	1.75809	2.93152	3.49377	4.00208	4.94543	5.04942	5.0153	5.0019	5.01494	5.00814	5.04794	5.00165	5.03097	4.97985	4.95289	5.0095	4.803	0	0	0	0	2.48658	3.09456	3.70789	5.11196	5.18962	5.2459	5.20331	5.24783	5.17307	5.24193	5.22957	5.15727	5.13851	5.19819	5.18005	5.21794	0	0	0	0	2.50062	2.87183	3.72043	4.98376	5.41775	5.45907	5.51376	5.42472	5.43733	5.40773	5.41215	5.46427	5.37855	5.40151	5.45455	5.42267	0	0	0	0	2.52766	3.01218	3.46571	4.78111	5.56763	5.62002	5.65134	5.56741	5.68259	5.68168	5.6435	5.56373	5.61931	5.57498	5.46616	5.57301	0	0	0	0	2.3147	2.59061	3.31582	4.30794	5.68036	5.8885	5.84001	5.93859	5.81296	5.93876	5.84953	5.83292	5.79626	5.86585	5.76368	5.86225		Reaction 13: G12r :		13	0.566	0	0	309.147	575.319	749.886	778.824	791.778	864.498	912.405	970.515	1018.09	1079.78	1129.73	1187.35	1220.17	1284.65	1329.7	1385.09	1415.4	1413.32		0.0637288		770.142
0.000497212	-1.61271e-28	-8.83251e-29	0.142422	0.128849	0.157533	0.137167	0.153355	0.146537	0.154334	0.132056	0.161338	0.153694	0.139525	0.145294	0.150694	0.145155	0.144938	0.158386	0.139832	0.556928	-1.26049e-28	-3.50416e-28	-5.20083e-28	0.121341	0.307527	0.362162	0.360357	0.374849	0.373233	0.346668	0.374081	0.393895	0.367941	0.339651	0.361794	0.389378	0.363806	0.367026	0.38424	0	-1.98665e-28	-7.35094e-28	-8.72739e-28	-9.02509e-28	-1.42351e-27	0.00415083	0.347272	0.5868	0.570998	0.560431	0.584725	0.57389	0.62593	0.552031	0.564815	0.584003	0.570924	0.616906	0.587639	0	0.633962	-6.00592e-28	-1.53442e-27	-1.83592e-27	-2.07648e-27	-1.82006e-27	-2.64581e-27	0.162367	0.729253	0.807115	0.803318	0.819062	0.823969	0.797242	0.801742	0.803275	0.810438	0.801273	0.793713	0	2.79313	0.00407201	-6.90306e-28	-1.30949e-27	-1.36837e-27	-1.64151e-27	-1.85716e-27	-2.68845e-27	0.0604622	0.465292	0.864176	1.02387	1.02886	1.01634	1.01808	1.02092	1.00412	1.04637	0.955979	0	3.90437	0.286963	-7.51055e-28	-1.21357e-27	-1.21267e-27	-1.474e-27	-1.93377e-27	-1.83618e-27	-2.78835e-27	0.0433912	0.401959	0.999531	1.1115	1.19772	1.17424	1.18345	1.18226	1.18238	1.20458	0	0	1.0787	2.18788e-30	2.57038e-30	1.50644e-30	2.5367e-30	4.14627e-31	3.35471e-30	2.54243e-31	2.52795e-30	0.144931	0.59688	1.17653	1.4392	1.40752	1.41788	1.41478	1.459	1.40408	0	0	1.70257	8.1421e-30	1.13869e-30	1.49519e-30	1.31716e-30	1.52077e-30	3.8878e-30	4.16161e-30	1.17584e-30	0.00747517	0.338806	0.926295	1.51373	1.78522	1.77513	1.75889	1.75886	1.76858	0	0	2.87752	0.107529	1.35103e-30	3.40726e-31	3.19712e-30	1.54933e-30	4.70265e-30	9.38175e-31	2.6824e-30	1.15015e-30	0.179294	0.794281	1.57489	1.90075	2.10778	2.08901	2.13991	2.1371	0	0	3.37894	0.34363	5.56895e-30	2.88294e-30	3.10214e-30	2.29297e-30	6.19519e-30	6.56317e-30	4.24043e-30	3.86952e-30	0.0155894	0.351307	0.852123	1.92285	2.23083	2.37994	2.42895	2.44039	0	0	5.09183	1.48776	8.26564e-31	-4.41324e-31	1.28371e-30	-1.08886e-32	7.48579e-31	2.25954e-31	8.26699e-31	3.87889e-31	2.86277e-30	0.0720276	0.44412	1.61114	2.25945	2.66592	2.74852	2.74659	0	0	4.22217	2.27936	-1.82535e-32	-2.78663e-32	-3.93152e-32	-1.83615e-32	3.24026e-33	-5.93508e-32	2.33299e-32	1.67954e-32	-6.2105e-34	2.4626e-32	0.375583	0.70414	1.73113	2.59454	2.95293	3.11924	0	0	6.06668	3.24129	0.252501	1.94416e-32	-2.36269e-33	-1.72814e-33	-1.73894e-32	-1.50132e-32	8.6407e-33	-1.46352e-32	-2.11697e-32	3.03505e-32	0.0946043	0.36842	1.25061	2.72098	2.86131	3.27313	0	0	0	4.47604	0.710343	0.0276856	-1.02608e-33	-5.83247e-33	1.2961e-33	-4.49316e-32	-5.18442e-33	-1.2799e-32	-1.57693e-32	-1.51212e-32	-7.07716e-33	0.120327	0.389944	1.08807	2.82314	3.1704	0	0	0	5.00496	1.67623	0.511247	2.60301e-32	7.66862e-33	1.59853e-32	-3.28347e-32	4.65788e-33	2.11157e-32	-2.59221e-33	9.99081e-34	8.65241e-33	0.0503825	0.353682	1.03867	1.76905	3.44554	0	0	0	7.89111	2.80153	0.745295	0.0102441	3.02424e-32	2.65702e-32	-2.59221e-33	-6.91256e-33	-6.04849e-33	6.91256e-33	-1.49052e-32	-3.16546e-33	1.5546e-32	0.0606595	0.37259	1.10026	2.02542	0	0	0	5.79698	4.0681	2.10076	0.600012	8.6407e-34	-1.80375e-32	2.93784e-32	-9.50477e-33	4.75238e-33	-5.29243e-33	8.75812e-49	-9.73292e-33	-6.737e-33	-5.69191e-33	0.0706513	0.371862	1.3517	0	0	0	6.9568	5.37652	3.73422	1.62459	-4.32035e-33	1.72814e-33	8.6407e-33	1.72814e-33	-6.04849e-33	9.28875e-33	-8.6407e-33	4.19126e-33	-7.63566e-33	0	0.0949466	0.181382	0.908247	0	0	0	7.73249	6.09418	4.76021	3.21264	0.0991637	-8.6407e-34	0	1.38251e-32	-2.37619e-33	0	-7.77663e-33	0	3.20908e-33	0	0	0.0511351	0.526971	0	0	0	0	7.75638	6.45465	4.59929	0.386959	-6.91256e-33	0	-7.77663e-33	-7.12858e-33	0	6.27126e-33	1.88062e-33	-9.47507e-33	-1.64719e-32	-1.20064e-33	-6.79454e-33	0.0977634	0	0	0	0	7.50326	7.57851	5.15144	1.4075	1.46892e-32	1.72814e-32	-3.02424e-33	2.4194e-32	5.61645e-33	-5.18442e-33	2.19816e-32	-5.44229e-33	-3.1829e-33	1.45754e-32	-1.70996e-32	0.0260303	0	0	0	0	7.71013	7.32632	6.31751	2.69655	0.0207704	4.34398e-32	2.68942e-32	1.66333e-32	1.2313e-32	2.78663e-32	2.49153e-32	-2.60858e-34	-4.26679e-33	9.25184e-32	2.05865e-32	3.91818e-33	0	0	0	0	8.52099	8.25939	7.27933	4.56451	0.654466	2.82983e-32	3.21866e-32	-6.60541e-33	5.98368e-32	3.85861e-32	1.06283e-32	4.12747e-32	3.38266e-33	1.11433e-32	2.59986e-32	-4.19816e-33		Reaction 14: PPP1r :		14	0.6	0	0	0	519.491	731.862	766.707	795.773	843.321	896.459	945.452	994.546	1042.92	1107.34	1164.96	1201.53	1250.67	1311.08	1361.87	1404.16	1424.26		0.065779		768.742
0.000497212	-1.61291e-28	-8.83061e-29	0.142422	0.128849	0.157533	0.137167	0.153355	0.146537	0.154334	0.132056	0.161338	0.153694	0.139525	0.145294	0.150694	0.145155	0.144938	0.158386	0.139832	0.556928	-1.26055e-28	-3.50399e-28	-5.20379e-28	0.121341	0.307527	0.362162	0.360357	0.374849	0.373233	0.346668	0.374081	0.393895	0.367941	0.339651	0.361794	0.389378	0.363806	0.367026	0.38424	0	-1.98558e-28	-7.35153e-28	-8.73113e-28	-9.03102e-28	-1.42361e-27	0.00415083	0.347272	0.5868	0.570998	0.560431	0.584725	0.57389	0.62593	0.552031	0.564815	0.584003	0.570924	0.616906	0.587639	0	0.633962	-5.99625e-28	-1.53488e-27	-1.83616e-27	-2.07631e-27	-1.82061e-27	-2.64668e-27	0.162367	0.729253	0.807115	0.803318	0.819062	0.823969	0.797242	0.801742	0.803275	0.810438	0.801273	0.793713	0	2.79313	0.00407201	-6.90812e-28	-1.30821e-27	-1.36773e-27	-1.64192e-27	-1.85687e-27	-2.68593e-27	0.0604622	0.465292	0.864176	1.02387	1.02886	1.01634	1.01808	1.02092	1.00412	1.04637	0.955979	0	3.90437	0.286963	-7.5154e-28	-1.21296e-27	-1.21064e-27	-1.47366e-27	-1.93517e-27	-1.8361e-27	-2.7892e-27	0.0433912	0.401959	0.999531	1.1115	1.19772	1.17424	1.18345	1.18226	1.18238	1.20458	0	0	1.0787	2.13957e-30	2.6816e-30	1.55159e-30	2.73232e-30	5.26177e-31	3.05187e-30	3.39162e-31	2.77352e-30	0.144931	0.59688	1.17653	1.4392	1.40752	1.41788	1.41478	1.459	1.40408	0	0	1.70257	8.20646e-30	1.22827e-30	1.41608e-30	1.42836e-30	1.54049e-30	3.84648e-30	4.1484e-30	1.14903e-30	0.00747517	0.338806	0.926295	1.51373	1.78522	1.77513	1.75889	1.75886	1.76858	0	0	2.87752	0.107529	1.33763e-30	5.59459e-31	3.16895e-30	1.52415e-30	4.7974e-30	9.59045e-31	2.77511e-30	1.13794e-30	0.179294	0.794281	1.57489	1.90075	2.10778	2.08901	2.13991	2.1371	0	0	3.37894	0.34363	5.67978e-30	3.01125e-30	3.19668e-30	2.45259e-30	6.31848e-30	6.5994e-30	4.38851e-30	3.85757e-30	0.0155894	0.351307	0.852123	1.92285	2.23083	2.37994	2.42895	2.44039	0	0	5.09183	1.48776	8.569e-31	-3.21287e-31	1.20573e-30	3.97578e-32	7.99129e-31	1.76717e-31	8.53601e-31	4.75615e-31	2.81374e-30	0.0720276	0.44412	1.61114	2.25945	2.66592	2.74852	2.74659	0	0	4.22217	2.27936	-1.78259e-32	-2.84416e-32	-3.78869e-32	-1.45559e-32	2.0941e-33	-6.00155e-32	2.26919e-32	1.65916e-32	-4.01695e-34	2.74442e-32	0.375583	0.70414	1.73113	2.59454	2.95293	3.11924	0	0	6.06668	3.24129	0.252501	1.54122e-32	-4.52064e-33	-5.0367e-33	-1.59567e-32	-1.6025e-32	7.92435e-33	-1.46352e-32	-2.06011e-32	2.91998e-32	0.0946043	0.36842	1.25061	2.72098	2.86131	3.27313	0	0	0	4.47604	0.710343	0.0276856	9.93047e-34	-4.53414e-33	2.30344e-33	-4.39332e-32	-5.32769e-33	-1.35198e-32	-1.33292e-32	-1.4978e-32	-4.35513e-33	0.120327	0.389944	1.08807	2.82314	3.1704	0	0	0	5.00496	1.67623	0.511247	2.24395e-32	6.94782e-33	1.55599e-32	-3.1975e-32	4.22362e-33	1.80981e-32	-3.59955e-33	2.29296e-33	4.55638e-33	0.0503825	0.353682	1.03867	1.76905	3.44554	0	0	0	7.89111	2.80153	0.745295	0.0102441	2.63697e-32	2.74476e-32	-3.59955e-33	-6.33948e-33	-5.47986e-33	7.34682e-33	-1.47619e-32	-1.53126e-33	1.52425e-32	0.0606595	0.37259	1.10026	2.02542	0	0	0	5.79698	4.0681	2.10076	0.600012	2.01468e-33	-1.60272e-32	2.65041e-32	-7.92435e-33	3.30633e-33	-6.87285e-33	-2.30567e-33	-9.22923e-33	-4.94154e-33	-6.30458e-33	0.0706513	0.371862	1.3517	0	0	0	6.9568	5.37652	3.73422	1.62459	-3.16974e-33	1.58487e-33	6.33948e-33	1.72814e-33	-4.89788e-33	9.2932e-33	-6.48275e-33	3.87967e-33	-7.62876e-33	0	0.0949466	0.181382	0.908247	0	0	0	7.73249	6.09418	4.76021	3.21264	0.0991637	-8.6407e-34	0	1.38251e-32	-2.37619e-33	0	-7.92435e-33	0	2.08703e-33	0	0	0.0511351	0.526971	0	0	0	0	7.75638	6.45465	4.59929	0.386959	-6.33948e-33	0	-7.92435e-33	-6.98531e-33	0	4.97738e-33	1.72471e-33	-8.96106e-33	-1.53721e-32	-1.20064e-33	-6.53005e-33	0.0977634	0	0	0	0	7.50326	7.57851	5.15144	1.4075	1.46892e-32	1.75724e-32	-3.45851e-33	2.06033e-32	5.33214e-33	-3.89054e-33	2.07127e-32	-5.04135e-33	-4.36805e-33	1.30036e-32	-1.59882e-32	0.0260303	0	0	0	0	7.71013	7.32632	6.31751	2.69655	0.0207704	3.95626e-32	2.50228e-32	1.82943e-32	1.02983e-32	2.85915e-32	2.22395e-32	2.05328e-33	-5.68265e-33	8.19225e-32	2.42566e-32	3.97007e-33	0	0	0	0	8.52099	8.25939	7.27933	4.56451	0.654466	2.62881e-32	2.90169e-32	-6.02343e-33	5.75445e-32	4.01843e-32	1.3946e-32	4.62478e-32	-1.67971e-33	9.99654e-33	2.65282e-32	-6.08827e-33		Reaction 15: PPP2r :		15	0.633	0	0	0	448.216	716.795	757.783	777.555	836.527	883.417	930.808	987.208	1026.24	1084.05	1143.57	1176.61	1223.54	1274.98	1318.12	1362.79	1410.66		0.0677689		768.657
0.000497212	0	0	0.142422	0.128849	0.157533	0.137167	0.153355	0.146537	0.154334	0.132056	0.161338	0.153694	0.139525	0.145294	0.150694	0.145155	0.144938	0.158386	0.139832	0.556928	0	0	0	0.121341	0.307527	0.362162	0.360357	0.374849	0.373233	0.346668	0.374081	0.393895	0.367941	0.339651	0.361794	0.389378	0.363806	0.367026	0.38424	0	0	0	0	0	0	0.00415083	0.347272	0.5868	0.570998	0.560431	0.584725	0.57389	0.62593	0.552031	0.564815	0.584003	0.570924	0.616906	0.587639	0	0.633962	0	0	0	0	0	0	0.162367	0.729253	0.807115	0.803318	0.819062	0.823969	0.797242	0.801742	0.803275	0.810438	0.801273	0.793713	0	2.79313	0.00407201	0	0	0	0	0	0	0.0604622	0.465292	0.864176	1.02387	1.02886	1.01634	1.01808	1.02092	1.00412	1.04637	0.955979	0	3.90437	0.286963	0	0	0	0	0	0	0	0.0433912	0.401959	0.999531	1.1115	1.19772	1.17424	1.18345	1.18226	1.18238	1.20458	0	0	1.0787	0	0	0	0	0	0	0	0	0.144931	0.59688	1.17653	1.4392	1.40752	1.41788	1.41478	1.459	1.40408	0	0	1.70257	0	0	0	0	0	0	0	0	0.00747517	0.338806	0.926295	1.51373	1.78522	1.77513	1.75889	1.75886	1.76858	0	0	2.87752	0.107529	0	0	0	0	0	0	0	0	0.179294	0.794281	1.57489	1.90075	2.10778	2.08901	2.13991	2.1371	0	0	3.37894	0.34363	0	0	0	0	0	0	0	0	0.0155894	0.351307	0.852123	1.92285	2.23083	2.37994	2.42895	2.44039	0	0	5.09183	1.48776	0	0	0	0	0	0	0	0	0	0.0720276	0.44412	1.61114	2.25945	2.66592	2.74852	2.74659	0	0	4.22217	2.27936	0	0	0	0	0	0	0	0	0	0	0.375583	0.70414	1.73113	2.59454	2.95293	3.11924	0	0	6.06668	3.24129	0.252501	0	0	0	0	0	0	0	0	0	0.0946043	0.36842	1.25061	2.72098	2.86131	3.27313	0	0	0	4.47604	0.710343	0.0276856	0	0	0	0	0	0	0	0	0	0.120327	0.389944	1.08807	2.82314	3.1704	0	0	0	5.00496	1.67623	0.511247	0	0	0	0	0	0	0	0	0	0.0503825	0.353682	1.03867	1.76905	3.44554	0	0	0	7.89111	2.80153	0.745295	0.0102441	0	0	0	0	0	0	0	0	0	0.0606595	0.37259	1.10026	2.02542	0	0	0	5.79698	4.0681	2.10076	0.600012	0	0	0	0	0	0	0	0	0	0	0.0706513	0.371862	1.3517	0	0	0	6.9568	5.37652	3.73422	1.62459	0	0	0	0	0	0	0	0	0	0	0.0949466	0.181382	0.908247	0	0	0	7.73249	6.09418	4.76021	3.21264	0.0991637	0	0	0	0	0	0	0	0	0	0	0.0511351	0.526971	0	0	0	0	7.75638	6.45465	4.59929	0.386959	0	0	0	0	0	0	0	0	0	0	0	0.0977634	0	0	0	0	7.50326	7.57851	5.15144	1.4075	0	0	0	0	0	0	0	0	0	0	0	0.0260303	0	0	0	0	7.71013	7.32632	6.31751	2.69655	0.0207704	0	0	0	0	0	0	0	0	0	0	0	0	0	0	0	8.52099	8.25939	7.27933	4.56451	0.654466	0	0	0	0	0	0	0	0	0	0	0		Reaction 16: PPP3 :		16	0.666	0	0	0	401.517	676.096	740.113	770.326	816.116	865.215	913.056	963.758	1013.38	1061.38	1114.51	1149.51	1196.07	1246.74	1313.4	1349.42	1390.65		0.0697588		769.722
4.73332e-31	9.71337e-30	5.44331e-30	2.57503e-29	1.01149e-29	2.28471e-29	2.61207e-29	1.08766e-29	2.63442e-29	1.90717e-29	7.42382e-30	7.9132e-30	1.42656e-29	1.54594e-29	1.65328e-29	1.97493e-29	3.89961e-30	2.28492e-29	6.92573e-30	1.19851e-29	8.40549e-30	5.02537e-30	2.84301e-29	3.10485e-29	1.19013e-28	8.37854e-29	7.51754e-29	6.6101e-29	1.07392e-28	7.25281e-29	7.67124e-29	5.41274e-29	1.04669e-28	5.31555e-29	7.11178e-29	7.74327e-29	1.19309e-28	9.46367e-29	9.06706e-29	7.12008e-29	0	3.53488e-30	4.23783e-29	4.36573e-29	5.14622e-29	9.00538e-29	7.53e-29	8.66172e-29	1.19587e-28	9.50987e-29	1.17516e-28	8.84375e-29	7.91534e-29	1.96752e-28	1.12209e-28	1.44151e-28	1.30001e-28	1.11939e-28	1.20174e-28	1.39918e-28	0	1.35554e-29	2.95278e-29	8.32963e-29	1.0651e-28	1.10165e-28	1.38475e-28	1.78446e-28	2.13855e-28	2.62986e-28	3.83849e-28	2.6979e-28	1.99636e-28	2.61244e-28	2.74427e-28	1.8969e-28	3.15e-28	2.86534e-28	2.50904e-28	2.46007e-28	0	-3.69048e-29	7.77976e-30	1.45021e-29	5.54704e-29	6.58032e-29	5.34563e-29	1.05402e-28	1.18575e-28	7.48871e-29	1.76583e-28	1.59629e-28	1.08388e-28	1.69926e-28	2.61332e-28	1.59277e-28	2.86667e-28	1.88507e-28	1.7585e-28	1.19171e-28	0	1.1023e-27	5.47919e-30	3.15823e-29	2.86416e-29	4.23984e-29	6.49069e-29	8.29841e-29	7.46454e-29	1.32049e-28	1.17588e-28	1.56945e-28	3.3026e-28	2.01301e-28	1.78042e-28	1.33938e-28	2.12491e-28	1.67694e-28	1.83861e-28	1.81159e-28	0	0	-2.83244e-32	4.73961e-31	1.48742e-31	7.13145e-31	4.74748e-31	-1.78286e-31	-2.97091e-31	3.68217e-31	-2.36351e-31	2.92056e-31	-1.1015e-32	2.50513e-31	2.38995e-31	4.9507e-32	4.41468e-31	1.75198e-31	-1.10151e-31	3.47135e-33	0	0	0	1.22109e-31	7.0748e-31	5.14245e-31	4.46109e-31	4.49099e-31	8.65113e-31	5.24315e-31	4.09838e-31	5.4908e-31	8.51304e-31	3.99688e-31	-2.90898e-31	2.90253e-31	3.05409e-31	3.23787e-31	3.86215e-31	2.37484e-32	0	0	1.15757e-32	5.39422e-31	3.17233e-31	4.45637e-31	5.50122e-31	8.6077e-31	7.60981e-31	6.50831e-31	5.84111e-31	5.06062e-31	5.46345e-31	8.18259e-31	9.26095e-31	5.26054e-31	5.24969e-31	1.87439e-31	2.5337e-31	2.25288e-31	0	0	1.70116e-31	6.53703e-31	5.58619e-31	7.20068e-31	7.28566e-31	6.71602e-31	7.85529e-31	6.91114e-31	6.02994e-31	5.7404e-31	6.99926e-31	1.00457e-30	6.31076e-31	1.11515e-31	2.2287e-31	7.45481e-31	2.53752e-31	6.60794e-31	0	0	5.852e-31	1.64281e-31	2.94573e-31	1.63652e-31	3.12591e-31	6.7349e-32	1.50434e-31	1.46028e-31	1.1078e-31	4.1385e-31	3.10939e-31	-3.36745e-32	4.0704e-31	1.40635e-31	7.02965e-31	2.21613e-31	2.55247e-31	2.62654e-31	0	0	2.36962e-31	0	0	0	0	0	0	0	0	0	0	0	0	0	0	0	0	0	0	0	0	0	0	0	0	0	0	0	0	0	0	0	0	0	0	0	0	0	0	0	0	-4.47595e-32	0	0	0	0	0	0	0	0	0	0	0	0	0	0	0	0	0	0	0	0	0	0	0	0	0	0	0	0	0	0	0	0	0	0	0	0	0	0	0	0	0	0	0	0	0	0	0	0	0	0	0	0	0	0	0	0	0	0	0	0	0	0	0	0	0	0	0	0	0	0	0	0	0	0	0	0	0	0	0	0	0	0	0	0	0	0	0	0	0	0	0	0	0	0	0	0	0	0	0	0	0	0	0	0	0	0	0	0	0	0	0	0	0	0	0	0	0	0	0	0	0	0	0	0	0	0	0	0	0	0	0	0	0	0	0	0	0	0	0	0	0	0	0	0	0	0	0	0	0	0	0	0	0	0	0	0	0	0	0	0	0	0	0	0	0	0	0	0	0	0	0	0	0	0	0	0	0	0	0	0	0	0	0	0	0	0	0	0	0	0	0	0	0	0	0	0		Reaction 17: PPP4 :		17	0.7	0	0	0	396.101	631.499	718.531	757.839	795.35	851.485	901.075	928.339	991.642	1042.12	1080.52	1125.6	1169.07	1208.95	1272.76	1314.98	1362.91		0.071809		762.34
2.16461e-29	2.29515e-29	4.92768e-29	-2.63681e-29	0	-1.41295e-29	4.98509e-29	8.06678e-29	8.49983e-30	4.07267e-29	-4.71317e-30	1.09332e-30	-5.59035e-29	1.80067e-29	-1.13804e-29	1.37733e-29	1.41103e-29	1.92246e-29	7.13009e-29	2.73001e-29	5.15721e-29	1.8555e-28	1.49205e-28	2.14218e-28	-1.06824e-28	9.40008e-29	-9.26244e-29	3.88132e-29	-4.05152e-29	-3.51071e-29	-5.4622e-29	-1.44527e-28	8.55773e-30	-2.44571e-29	-1.04778e-28	7.05722e-29	-1.9752e-28	3.85769e-28	4.10896e-29	9.35926e-29	0	3.51877e-28	3.20199e-28	6.40953e-28	6.14943e-28	8.98688e-28	9.99554e-28	-2.3118e-29	-8.54112e-29	-2.82913e-28	-8.3538e-29	-1.19028e-28	-1.13209e-28	-4.32305e-28	1.59357e-28	-4.32272e-30	-3.08077e-29	-2.79672e-28	-3.93431e-28	-2.47742e-28	0	2.90757e-28	6.50551e-28	6.88595e-28	1.04023e-27	1.39018e-27	1.30417e-27	1.27724e-27	9.05337e-28	1.42493e-28	-1.8331e-28	2.81381e-28	3.2068e-28	-2.30688e-28	-7.16319e-28	-4.43594e-28	4.19692e-29	-8.27644e-28	-8.05873e-28	7.95183e-28	0	5.90255e-31	1.10875e-27	1.16751e-27	1.67878e-27	1.61752e-27	2.02452e-27	2.50042e-27	2.43371e-27	3.67459e-27	-8.95793e-28	2.83692e-28	7.87803e-28	7.93124e-28	2.17717e-29	4.77185e-28	2.25412e-28	2.06351e-28	8.56109e-28	3.78285e-28	0	-2.52321e-28	9.53869e-28	1.20533e-27	1.65943e-27	1.96262e-27	1.67975e-27	1.88648e-27	2.7992e-27	2.61403e-27	2.90005e-27	-2.07278e-27	1.10237e-27	7.64778e-28	1.70796e-27	5.15138e-28	8.12313e-28	9.75206e-28	6.37284e-28	5.4537e-28	0	0	2.14397e-29	0	0	0	0	0	0	0	0	0	0	0	0	0	0	0	0	0	0	0	7.19153e-30	0	0	0	0	0	0	0	0	0	0	0	0	0	0	0	0	0	0	0	4.62134e-29	2.81985e-31	0	0	0	0	0	0	0	0	0	0	0	0	0	0	0	0	0	0	-2.94239e-29	2.73422e-30	0	0	0	0	0	0	0	0	0	0	0	0	0	0	0	0	0	0	1.00722e-29	-5.30484e-30	0	0	0	0	0	0	0	0	0	0	0	0	0	0	0	0	0	0	-6.88629e-31	0	0	0	0	0	0	0	0	0	0	0	0	0	0	0	0	0	0	0	0	0	0	0	0	0	0	0	0	0	0	0	0	0	0	0	0	0	0	0	0	3.8301e-31	8.76489e-32	0	0	0	0	0	0	0	0	0	0	0	0	0	0	0	0	0	0	2.76629e-30	7.1742e-30	-4.03287e-32	0	0	0	0	0	0	0	0	0	0	0	0	0	0	0	0	0	4.191e-30	1.36803e-30	-3.94466e-30	0	0	0	0	0	0	0	0	0	0	0	0	0	0	0	0	0	1.32162e-31	6.31914e-31	7.20734e-30	1.78012e-30	0	0	0	0	0	0	0	0	0	0	0	0	0	0	0	0	1.79837e-32	3.58838e-32	1.2021e-31	1.94494e-30	0	0	0	0	0	0	0	0	0	0	0	0	0	0	0	0	0	-1.06168e-30	1.63652e-32	-4.88438e-31	0	0	0	0	0	0	0	0	0	0	0	0	0	0	0	0	0	0	0	0	0	0	0	0	0	0	0	0	0	0	0	0	0	0	0	0	0	0	0	0	0	0	0	0	0	0	0	0	0	0	0	0	0	0	0	0	0	0	0	0	0	0	0	0	0	0	0	0	0	0	0	0	0	0	0	0	0	0	0	0	0	0	0	0	0	0	0	0	0	0	0	0	0		Reaction 18: PPP5 :		18	0.733	0	0	0	339.41	555.62	664.873	742.043	784.838	824.733	878.664	916.961	961.837	1016.08	1065.24	1098.65	1139.7	1180.6	1226.21	1280.79	1325.06		0.0737989		758.305
-0.0597483	-0.0600641	-0.0597826	0.0352439	0.0266735	0.0447351	0.0317396	0.042544	0.0378609	0.0428726	0.0288216	0.0475965	0.0427469	0.0336265	0.037953	0.0414529	0.0376143	0.0374994	0.0462547	0.0343354	0.28132	-0.0896265	-0.0895749	-0.0890271	-0.00843595	0.115402	0.151707	0.151081	0.159844	0.158825	0.141985	0.159838	0.172474	0.155978	0.138127	0.152679	0.170363	0.153886	0.155864	0.167015	0	-0.119247	-0.119281	-0.119193	-0.119376	-0.119425	-0.116694	0.112278	0.272066	0.261623	0.25481	0.270476	0.26328	0.297428	0.250055	0.258823	0.270912	0.262785	0.292745	0.273462	0	0.273874	-0.148948	-0.14911	-0.148844	-0.149421	-0.149146	-0.14898	-0.0409947	0.336691	0.388787	0.386626	0.396484	0.400144	0.383864	0.387063	0.387785	0.392567	0.386703	0.381163	0	1.68278	-0.177183	-0.179336	-0.180066	-0.178714	-0.17988	-0.178623	-0.179765	-0.138403	0.130875	0.397387	0.503688	0.507231	0.500195	0.502087	0.503718	0.492226	0.520532	0.46137	0	2.40593	-0.00765824	-0.198511	-0.198555	-0.198565	-0.198576	-0.198283	-0.198648	-0.19912	-0.169104	0.0688293	0.467109	0.54352	0.601324	0.585906	0.59245	0.590988	0.59137	0.605555	0	0	0.50191	-0.217292	-0.218138	-0.217809	-0.218067	-0.218435	-0.218493	-0.217616	-0.217579	-0.120768	0.179667	0.566312	0.743266	0.721556	0.728939	0.727698	0.75597	0.720617	0	0	0.895965	-0.239405	-0.2402	-0.239005	-0.238866	-0.238034	-0.23852	-0.239	-0.238988	-0.233464	-0.0118939	0.379857	0.772888	0.953478	0.946906	0.937077	0.936598	0.942793	0	0	1.65967	-0.187451	-0.258996	-0.257734	-0.258241	-0.258756	-0.259811	-0.258619	-0.25846	-0.258191	-0.139462	0.27015	0.7944	1.01162	1.14885	1.1367	1.17053	1.1679	0	0	1.97443	-0.0483738	-0.278556	-0.277106	-0.278559	-0.278516	-0.278613	-0.278139	-0.277703	-0.277689	-0.266897	-0.0436549	0.292333	1.00486	1.21195	1.3115	1.34436	1.35204	0	0	3.09546	0.693208	-0.298077	-0.298121	-0.297615	-0.298853	-0.298222	-0.299421	-0.298109	-0.299079	-0.299493	-0.250928	0.00115383	0.778402	1.2107	1.48272	1.53702	1.53573	0	0	2.49681	1.20195	-0.318003	-0.318552	-0.317283	-0.318213	-0.317992	-0.317985	-0.318751	-0.318666	-0.317689	-0.317515	-0.0647654	0.154806	0.839762	1.41495	1.65381	1.76486	0	0	3.70471	1.82308	-0.168892	-0.33723	-0.338545	-0.337163	-0.337778	-0.337439	-0.338174	-0.337367	-0.338595	-0.338009	-0.271547	-0.0887047	0.499589	1.4802	1.5727	1.84785	0	0	0	2.62623	0.115444	-0.339108	-0.358292	-0.357233	-0.358113	-0.358573	-0.35858	-0.35846	-0.358153	-0.35696	-0.354476	-0.275319	-0.0945791	0.371166	1.52781	1.75907	0	0	0	2.95822	0.739326	-0.0370638	-0.377753	-0.377787	-0.377039	-0.377982	-0.377741	-0.378967	-0.377738	-0.377683	-0.373353	-0.340598	-0.138476	0.317835	0.803779	1.92391	0	0	0	4.86335	1.46978	0.0996798	-0.390272	-0.397982	-0.397731	-0.396028	-0.397755	-0.397201	-0.397762	-0.396875	-0.393249	-0.393577	-0.35235	-0.144401	0.340046	0.957371	0	0	0	3.44796	2.29372	0.983374	-0.01712	-0.41827	-0.418057	-0.418099	-0.418329	-0.417704	-0.417261	-0.417473	-0.41317	-0.414157	-0.4138	-0.366376	-0.166863	0.48756	0	0	0	4.20115	3.1467	2.0508	0.646102	-0.438302	-0.436948	-0.437799	-0.437139	-0.437198	-0.437022	-0.437216	-0.432801	-0.432772	-0.432767	-0.369257	-0.312194	0.172295	0	0	0	4.69851	3.60585	2.71681	1.68467	-0.390918	-0.456969	-0.456464	-0.456601	-0.456738	-0.4562	-0.456458	-0.452574	-0.451155	-0.45262	-0.452819	-0.418082	-0.102431	0	0	0	0	4.6928	3.82612	2.58847	-0.21933	-0.477743	-0.477653	-0.477281	-0.477492	-0.478284	-0.477179	-0.472204	-0.472302	-0.472717	-0.472591	-0.47212	-0.407873	0	0	0	0	4.50541	4.55478	2.93745	0.441295	-0.49678	-0.497798	-0.497036	-0.497187	-0.496011	-0.498147	-0.492457	-0.492077	-0.492219	-0.49227	-0.491798	-0.474287	0	0	0	0	4.62457	4.36769	3.69516	1.28106	-0.501835	-0.518016	-0.517015	-0.516579	-0.516527	-0.516756	-0.510934	-0.511373	-0.51089	-0.512382	-0.511923	-0.512324	0	0	0	0	5.14114	4.96848	4.31559	2.50566	-0.100421	-0.537023	-0.537381	-0.537408	-0.538376	-0.536691	-0.531667	-0.531564	-0.53188	-0.531065	-0.531522	-0.53009		Reaction 19: PPP6r :		19	0.766	0	0	0	308.324	493.981	610.79	714.14	763.063	816.489	856.771	899.343	945.829	989.504	1040.6	1072.76	1125.77	1158.03	1197.71	1254.93	1290.24		0.0757888		743.494
0.0602455	0.0600641	0.0597826	0.107178	0.102175	0.112798	0.105427	0.110811	0.108676	0.111461	0.103234	0.113742	0.110947	0.105898	0.107342	0.109241	0.107541	0.107439	0.112132	0.105497	0.275608	0.0896265	0.0895749	0.0890271	0.129777	0.192124	0.210455	0.209276	0.215005	0.214408	0.204683	0.214243	0.221421	0.211964	0.201524	0.209115	0.219015	0.20992	0.211163	0.217226	0	0.119247	0.119281	0.119193	0.119376	0.119425	0.120845	0.234994	0.314735	0.309374	0.305621	0.314249	0.310609	0.328502	0.301977	0.305992	0.313092	0.30814	0.324162	0.314178	0	0.360088	0.148948	0.14911	0.148844	0.149421	0.149146	0.14898	0.203361	0.392562	0.418327	0.416693	0.422577	0.423824	0.413378	0.414681	0.415491	0.417872	0.414571	0.41255	0	1.11035	0.181255	0.179336	0.180066	0.178714	0.17988	0.178623	0.179765	0.198865	0.334418	0.466789	0.520178	0.521633	0.516144	0.515993	0.517208	0.511894	0.525843	0.49461	0	1.49844	0.294622	0.198511	0.198555	0.198565	0.198576	0.198283	0.198648	0.19912	0.212495	0.333129	0.532422	0.56798	0.596393	0.58834	0.591003	0.591271	0.591008	0.599025	0	0	0.576793	0.217292	0.218138	0.217809	0.218067	0.218435	0.218493	0.217616	0.217579	0.265699	0.417213	0.610216	0.695937	0.685964	0.688946	0.687087	0.703035	0.683466	0	0	0.806603	0.239405	0.2402	0.239005	0.238866	0.238034	0.23852	0.239	0.238988	0.240939	0.3507	0.546438	0.740838	0.831743	0.828223	0.821814	0.822268	0.825784	0	0	1.21785	0.294981	0.258996	0.257734	0.258241	0.258756	0.259811	0.258619	0.25846	0.258191	0.318756	0.524131	0.78049	0.889134	0.958933	0.952309	0.969374	0.969203	0	0	1.40451	0.392004	0.278556	0.277106	0.278559	0.278516	0.278613	0.278139	0.277703	0.277689	0.282486	0.394962	0.55979	0.917993	1.01888	1.06844	1.08459	1.08835	0	0	1.99636	0.794549	0.298077	0.298121	0.297615	0.298853	0.298222	0.299421	0.298109	0.299079	0.299493	0.322956	0.442967	0.832736	1.04876	1.1832	1.2115	1.21087	0	0	1.72536	1.07741	0.318003	0.318552	0.317283	0.318213	0.317992	0.317985	0.318751	0.318666	0.317689	0.317515	0.440349	0.549335	0.891373	1.17959	1.29912	1.35438	0	0	2.36197	1.41821	0.421393	0.33723	0.338545	0.337163	0.337778	0.337439	0.338174	0.337367	0.338595	0.338009	0.366153	0.457125	0.751024	1.24078	1.28862	1.42528	0	0	0	1.84981	0.594899	0.366793	0.358292	0.357233	0.358113	0.358573	0.35858	0.35846	0.358153	0.35696	0.354592	0.395647	0.484524	0.716906	1.29533	1.41134	0	0	0	2.04674	0.936909	0.548311	0.377753	0.377787	0.377039	0.377982	0.377741	0.378967	0.377738	0.377683	0.373453	0.390982	0.492159	0.72084	0.965268	1.52164	0	0	0	3.02776	1.33176	0.645615	0.400516	0.397982	0.397731	0.396028	0.397755	0.397201	0.397762	0.396875	0.393352	0.393679	0.413011	0.516992	0.760219	1.06805	0	0	0	2.34902	1.77438	1.11739	0.617132	0.41827	0.418057	0.418099	0.418329	0.417704	0.417261	0.417473	0.413272	0.41427	0.413922	0.437028	0.538726	0.86414	0	0	0	2.75565	2.22981	1.68342	0.978484	0.438302	0.436948	0.437799	0.437139	0.437198	0.437022	0.437216	0.432911	0.432886	0.432864	0.464205	0.493576	0.735952	0	0	0	3.03398	2.48833	2.04341	1.52797	0.490081	0.456969	0.456464	0.456601	0.456738	0.4562	0.456458	0.452679	0.451267	0.452741	0.452932	0.469218	0.629403	0	0	0	0	3.06358	2.62853	2.01082	0.606289	0.477743	0.477653	0.477281	0.477492	0.478284	0.477179	0.472312	0.472391	0.472814	0.472703	0.472239	0.505637	0	0	0	0	2.99785	3.02373	2.21399	0.966201	0.49678	0.497798	0.497036	0.497187	0.496011	0.498147	0.49257	0.492188	0.49232	0.492383	0.491917	0.500321	0	0	0	0	3.08555	2.95863	2.62235	1.41549	0.522605	0.518016	0.517015	0.516579	0.516527	0.516756	0.511049	0.511481	0.511014	0.512479	0.512031	0.512431	0	0	0	0	3.37985	3.29091	2.96374	2.05885	0.754887	0.537023	0.537381	0.537408	0.538376	0.536691	0.531779	0.531686	0.531987	0.531176	0.531642	0.530197		Reaction 20: PPP7r :		20	0.8	0	0	0	0	422.734	543.01	668.656	757.038	788.406	841.283	877.053	924.999	957.745	1013.27	1051.02	1083.16	1121.77	1173.28	1214.38	1265.58		0.077839		737.594
-0.00923221	-0.00939549	-0.00935147	0.0381349	0.0336852	0.0430806	0.036383	0.041781	0.0394867	0.0420566	0.0347559	0.0443999	0.0418904	0.0372182	0.0392165	0.0410007	0.0391315	0.039064	0.0435138	0.0373993	0.17157	-0.0140198	-0.0140117	-0.013926	0.0264735	0.0884909	0.106684	0.106173	0.110863	0.110333	0.101614	0.110686	0.117201	0.108676	0.0994035	0.106752	0.115836	0.107401	0.108448	0.114136	0	-0.0186532	-0.0186585	-0.0186447	-0.0186734	-0.018681	-0.017303	0.0971058	0.176965	0.171711	0.168226	0.176241	0.172633	0.189895	0.165558	0.169857	0.176143	0.171876	0.187095	0.177375	0	0.18805	-0.0232991	-0.0233244	-0.0232828	-0.0233731	-0.0233301	-0.0233041	0.0307776	0.219702	0.245686	0.244478	0.249626	0.251323	0.242654	0.244185	0.244649	0.247038	0.244022	0.241423	0	0.902995	-0.0267831	-0.0280526	-0.0281667	-0.0279553	-0.0281376	-0.0279411	-0.0281197	-0.00780079	0.127047	0.260101	0.313306	0.315005	0.311035	0.31173	0.312637	0.30699	0.321096	0.291137	0	1.27064	0.0645311	-0.031052	-0.0310588	-0.0310604	-0.0310621	-0.0310163	-0.0310735	-0.0311473	-0.0165132	0.102835	0.30201	0.339609	0.368399	0.360611	0.363744	0.363242	0.363328	0.370633	0	0	0.325588	-0.0339898	-0.0341222	-0.0340706	-0.034111	-0.0341686	-0.0341777	-0.0340405	-0.0340347	0.0143053	0.16482	0.358069	0.445915	0.435262	0.43879	0.437886	0.452438	0.434327	0	0	0.530124	-0.0374488	-0.0375732	-0.0373862	-0.0373646	-0.0372344	-0.0373105	-0.0373854	-0.0373836	-0.0348073	0.075743	0.271587	0.467618	0.558052	0.554713	0.549456	0.549375	0.552569	0	0	0.918708	-0.00469238	-0.0405133	-0.040316	-0.0403952	-0.0404758	-0.0406408	-0.0404544	-0.0404295	-0.0403875	0.0192521	0.224188	0.484993	0.59361	0.662497	0.656297	0.673246	0.672192	0	0	1.0828	0.0711418	-0.0435729	-0.0433461	-0.0435734	-0.0435667	-0.0435819	-0.0435078	-0.0434396	-0.0434375	-0.0381784	0.0736382	0.240907	0.597615	0.70055	0.750277	0.766642	0.770464	0	0	1.65049	0.449206	-0.0466265	-0.0466334	-0.0465543	-0.0467479	-0.0466492	-0.0468368	-0.0466316	-0.0467833	-0.046848	-0.0227534	0.101906	0.490793	0.706911	0.842565	0.869976	0.869333	0	0	1.35765	0.710104	-0.0497435	-0.0498293	-0.0496309	-0.0497763	-0.0497418	-0.0497406	-0.0498605	-0.0498471	-0.0496944	-0.0496671	0.0758965	0.185499	0.527876	0.815612	0.935066	0.990529	0	0	1.96908	1.02759	0.0314167	-0.052751	-0.0529567	-0.0527405	-0.0528368	-0.0527838	-0.0528987	-0.0527725	-0.0529646	-0.0528729	-0.0208076	0.0705111	0.364601	0.854781	0.901393	1.03876	0	0	0	1.43605	0.180763	-0.0467034	-0.0560456	-0.05588	-0.0560177	-0.0560896	-0.0560907	-0.0560719	-0.056024	-0.0558374	-0.0554487	-0.0155057	0.0745223	0.307283	0.885628	1.00134	0	0	0	1.60913	0.499591	0.111304	-0.0590899	-0.0590952	-0.0589782	-0.0591257	-0.0590879	-0.0592797	-0.0590875	-0.059079	-0.0584016	-0.0417378	0.0593498	0.287626	0.530931	1.09015	0	0	0	2.56821	0.871601	0.186302	-0.0587018	-0.0622542	-0.0622149	-0.0619486	-0.0622187	-0.0621321	-0.0622198	-0.0620811	-0.0615138	-0.0615651	-0.0412221	0.0627539	0.305208	0.613679	0	0	0	1.86715	1.29059	0.635004	0.134755	-0.0654278	-0.0653944	-0.065401	-0.0654369	-0.0653392	-0.0652699	-0.065303	-0.06463	-0.0647843	-0.0647285	-0.0411275	0.0590735	0.385874	0	0	0	2.25062	1.72371	1.17612	0.473178	-0.0685611	-0.0683495	-0.0684825	-0.0683792	-0.0683885	-0.068361	-0.0683913	-0.0677007	-0.0676962	-0.0676955	-0.0360134	-0.00728918	0.234985	0	0	0	2.50609	1.95992	1.5153	0.999379	-0.0384357	-0.0714812	-0.0714022	-0.0714236	-0.071445	-0.0713608	-0.0714013	-0.0707937	-0.0705718	-0.0708008	-0.070832	-0.0536858	0.10468	0	0	0	0	2.51067	2.07694	1.45837	0.0543243	-0.0747308	-0.0747167	-0.0746585	-0.0746915	-0.0748153	-0.0746424	-0.0738644	-0.0738797	-0.0739445	-0.0739248	-0.0738512	-0.0414086	0	0	0	0	2.42338	2.44834	1.63943	0.391417	-0.0777085	-0.0778679	-0.0777486	-0.0777723	-0.0775883	-0.0779225	-0.0770323	-0.076973	-0.0769952	-0.0770032	-0.0769294	-0.0682281	0	0	0	0	2.4894	2.36131	2.02504	0.818034	-0.0737419	-0.0810305	-0.0808739	-0.0808057	-0.0807975	-0.0808333	-0.0799226	-0.0799913	-0.0799157	-0.0801491	-0.0800773	-0.0801401	0	0	0	0	2.75594	2.66901	2.3424	1.43745	0.134197	-0.0840036	-0.0840596	-0.0840639	-0.0842153	-0.0839516	-0.0831659	-0.0831497	-0.0831991	-0.0830717	-0.0831431	-0.0829191		Reaction 21: PPP8r :		21	0.833	0	0	0	0	412.449	475.486	596.298	740.466	778.522	823.691	874.325	902.202	948.373	981.13	1022.12	1071.91	1100.51	1144.35	1194.99	1233.3		0.0798289		737.583
-0.00923221	-0.00939549	-0.00935147	0.0381349	0.0336852	0.0430806	0.036383	0.041781	0.0394867	0.0420566	0.0347559	0.0443999	0.0418904	0.0372182	0.0392165	0.0410007	0.0391315	0.039064	0.0435138	0.0373993	0.17157	-0.0140198	-0.0140117	-0.013926	0.0264735	0.0884909	0.106684	0.106173	0.110863	0.110333	0.101614	0.110686	0.117201	0.108676	0.0994035	0.106752	0.115836	0.107401	0.108448	0.114136	0	-0.0186532	-0.0186585	-0.0186447	-0.0186734	-0.018681	-0.017303	0.0971058	0.176965	0.171711	0.168226	0.176241	0.172633	0.189895	0.165558	0.169857	0.176143	0.171876	0.187095	0.177375	0	0.18805	-0.0232991	-0.0233244	-0.0232828	-0.0233731	-0.0233301	-0.0233041	0.0307776	0.219702	0.245686	0.244478	0.249626	0.251323	0.242654	0.244185	0.244649	0.247038	0.244022	0.241423	0	0.902995	-0.0267831	-0.0280526	-0.0281667	-0.0279553	-0.0281376	-0.0279411	-0.0281197	-0.00780079	0.127047	0.260101	0.313306	0.315005	0.311035	0.31173	0.312637	0.30699	0.321096	0.291137	0	1.27064	0.0645311	-0.031052	-0.0310588	-0.0310604	-0.0310621	-0.0310163	-0.0310735	-0.0311473	-0.0165132	0.102835	0.30201	0.339609	0.368399	0.360611	0.363744	0.363242	0.363328	0.370633	0	0	0.325588	-0.0339898	-0.0341222	-0.0340706	-0.034111	-0.0341686	-0.0341777	-0.0340405	-0.0340347	0.0143053	0.16482	0.358069	0.445915	0.435262	0.43879	0.437886	0.452438	0.434327	0	0	0.530124	-0.0374488	-0.0375732	-0.0373862	-0.0373646	-0.0372344	-0.0373105	-0.0373854	-0.0373836	-0.0348073	0.075743	0.271587	0.467618	0.558052	0.554713	0.549456	0.549375	0.552569	0	0	0.918708	-0.00469238	-0.0405133	-0.040316	-0.0403952	-0.0404758	-0.0406408	-0.0404544	-0.0404295	-0.0403875	0.0192521	0.224188	0.484993	0.59361	0.662497	0.656297	0.673246	0.672192	0	0	1.0828	0.0711418	-0.0435729	-0.0433461	-0.0435734	-0.0435667	-0.0435819	-0.0435078	-0.0434396	-0.0434375	-0.0381784	0.0736382	0.240907	0.597615	0.70055	0.750277	0.766642	0.770464	0	0	1.65049	0.449206	-0.0466265	-0.0466334	-0.0465543	-0.0467479	-0.0466492	-0.0468368	-0.0466316	-0.0467833	-0.046848	-0.0227534	0.101906	0.490793	0.706911	0.842565	0.869976	0.869333	0	0	1.35765	0.710104	-0.0497435	-0.0498293	-0.0496309	-0.0497763	-0.0497418	-0.0497406	-0.0498605	-0.0498471	-0.0496944	-0.0496671	0.0758965	0.185499	0.527876	0.815612	0.935066	0.990529	0	0	1.96908	1.02759	0.0314167	-0.052751	-0.0529567	-0.0527405	-0.0528368	-0.0527838	-0.0528987	-0.0527725	-0.0529646	-0.0528729	-0.0208076	0.0705111	0.364601	0.854781	0.901393	1.03876	0	0	0	1.43605	0.180763	-0.0467034	-0.0560456	-0.05588	-0.0560177	-0.0560896	-0.0560907	-0.0560719	-0.056024	-0.0558374	-0.0554487	-0.0155057	0.0745223	0.307283	0.885628	1.00134	0	0	0	1.60913	0.499591	0.111304	-0.0590899	-0.0590952	-0.0589782	-0.0591257	-0.0590879	-0.0592797	-0.0590875	-0.059079	-0.0584016	-0.0417378	0.0593498	0.287626	0.530931	1.09015	0	0	0	2.56821	0.871601	0.186302	-0.0587018	-0.0622542	-0.0622149	-0.0619486	-0.0622187	-0.0621321	-0.0622198	-0.0620811	-0.0615138	-0.0615651	-0.0412221	0.0627539	0.305208	0.613679	0	0	0	1.86715	1.29059	0.635004	0.134755	-0.0654278	-0.0653944	-0.065401	-0.0654369	-0.0653392	-0.0652699	-0.065303	-0.06463	-0.0647843	-0.0647285	-0.0411275	0.0590735	0.385874	0	0	0	2.25062	1.72371	1.17612	0.473178	-0.0685611	-0.0683495	-0.0684825	-0.0683792	-0.0683885	-0.068361	-0.0683913	-0.0677007	-0.0676962	-0.0676955	-0.0360134	-0.00728918	0.234985	0	0	0	2.50609	1.95992	1.5153	0.999379	-0.0384357	-0.0714812	-0.0714022	-0.0714236	-0.071445	-0.0713608	-0.0714013	-0.0707937	-0.0705718	-0.0708008	-0.070832	-0.0536858	0.10468	0	0	0	0	2.51067	2.07694	1.45837	0.0543243	-0.0747308	-0.0747167	-0.0746585	-0.0746915	-0.0748153	-0.0746424	-0.0738644	-0.0738797	-0.0739445	-0.0739248	-0.0738512	-0.0414086	0	0	0	0	2.42338	2.44834	1.63943	0.391417	-0.0777085	-0.0778679	-0.0777486	-0.0777723	-0.0775883	-0.0779225	-0.0770323	-0.076973	-0.0769952	-0.0770032	-0.0769294	-0.0682281	0	0	0	0	2.4894	2.36131	2.02504	0.818034	-0.0737419	-0.0810305	-0.0808739	-0.0808057	-0.0807975	-0.0808333	-0.0799226	-0.0799913	-0.0799157	-0.0801491	-0.0800773	-0.0801401	0	0	0	0	2.75594	2.66901	2.3424	1.43745	0.134197	-0.0840036	-0.0840596	-0.0840639	-0.0842153	-0.0839516	-0.0831659	-0.0831497	-0.0831991	-0.0830717	-0.0831431	-0.0829191		Reaction 22: PPP9r :		22	0.866	0	0	0	0	364.619	434.335	551.738	721.314	757.831	799.22	845.86	872.799	931.501	970.513	1004.04	1032.07	1079.41	1110.22	1136.06	1190.12		0.0818188		728.252
-0.050516	-0.0506686	-0.0504311	-0.00289098	-0.00701171	0.00165446	-0.00464333	0.000762985	-0.00162579	0.000816014	-0.00593425	0.00319659	0.000856509	-0.00359171	-0.00126342	0.000452234	-0.00151705	-0.00156447	0.00274091	-0.00306384	0.10975	-0.0756067	-0.0755632	-0.0751011	-0.0349095	0.0269116	0.045023	0.0449083	0.0489814	0.0484916	0.0403704	0.0491521	0.055273	0.0473018	0.0387236	0.0459276	0.0545275	0.0464846	0.0474158	0.0528795	0	-0.100594	-0.100623	-0.100548	-0.100703	-0.100744	-0.0993907	0.0151724	0.0951011	0.0899118	0.0865849	0.0942355	0.0906473	0.107533	0.0844974	0.0889662	0.0947686	0.0909087	0.10565	0.0960872	0	0.085824	-0.125649	-0.125785	-0.125561	-0.126048	-0.125816	-0.125676	-0.0717722	0.116988	0.143102	0.142147	0.146858	0.148822	0.14121	0.142877	0.143135	0.145529	0.142682	0.13974	0	0.779786	-0.1504	-0.151284	-0.151899	-0.150759	-0.151742	-0.150682	-0.151645	-0.130602	0.00382737	0.137286	0.190382	0.192226	0.18916	0.190357	0.191081	0.185236	0.199436	0.170233	0	1.13528	-0.0721894	-0.167459	-0.167496	-0.167504	-0.167514	-0.167266	-0.167575	-0.167973	-0.152591	-0.034006	0.165099	0.203911	0.232925	0.225295	0.228706	0.227747	0.228042	0.234922	0	0	0.176322	-0.183302	-0.184016	-0.183738	-0.183956	-0.184266	-0.184315	-0.183575	-0.183544	-0.135073	0.014847	0.208243	0.297352	0.286295	0.290149	0.289812	0.303533	0.28629	0	0	0.36584	-0.201956	-0.202627	-0.201618	-0.201502	-0.2008	-0.20121	-0.201614	-0.201604	-0.198657	-0.087637	0.10827	0.30527	0.395426	0.392194	0.387621	0.387223	0.390225	0	0	0.740957	-0.182759	-0.218482	-0.217418	-0.217846	-0.21828	-0.21917	-0.218165	-0.218031	-0.217804	-0.158714	0.0459619	0.309408	0.418009	0.486355	0.480407	0.497287	0.495709	0	0	0.891634	-0.119516	-0.234983	-0.23376	-0.234985	-0.234949	-0.235031	-0.234632	-0.234264	-0.234252	-0.228718	-0.117293	0.0514261	0.407245	0.511396	0.561226	0.577715	0.581574	0	0	1.44497	0.244002	-0.25145	-0.251487	-0.251061	-0.252105	-0.251572	-0.252584	-0.251477	-0.252296	-0.252645	-0.228175	-0.100752	0.287609	0.503785	0.640159	0.667041	0.666393	0	0	1.13916	0.491847	-0.26826	-0.268722	-0.267652	-0.268436	-0.26825	-0.268244	-0.268891	-0.268818	-0.267995	-0.267848	-0.140662	-0.030693	0.311886	0.599334	0.718742	0.774329	0	0	1.73563	0.795486	-0.200308	-0.284479	-0.285588	-0.284422	-0.284941	-0.284656	-0.285275	-0.284594	-0.28563	-0.285136	-0.25074	-0.159216	0.134988	0.625418	0.671303	0.809091	0	0	0	1.19019	-0.0653182	-0.292404	-0.302246	-0.301353	-0.302096	-0.302483	-0.302489	-0.302388	-0.302129	-0.301123	-0.299027	-0.259813	-0.169101	0.0638833	0.642183	0.757724	0	0	0	1.34909	0.239735	-0.148367	-0.318663	-0.318692	-0.318061	-0.318856	-0.318653	-0.319687	-0.318651	-0.318604	-0.314952	-0.29886	-0.197826	0.0302092	0.272848	0.833759	0	0	0	2.29514	0.598175	-0.0866227	-0.331571	-0.335728	-0.335516	-0.33408	-0.335537	-0.335069	-0.335542	-0.334794	-0.331735	-0.332012	-0.311127	-0.207155	0.0348389	0.343692	0	0	0	1.58082	1.00313	0.34837	-0.151875	-0.352843	-0.352663	-0.352698	-0.352892	-0.352365	-0.351991	-0.35217	-0.34854	-0.349372	-0.349071	-0.325248	-0.225937	0.101687	0	0	0	1.95053	1.42299	0.874682	0.172924	-0.36974	-0.368599	-0.369316	-0.368759	-0.368809	-0.368661	-0.368825	-0.3651	-0.365076	-0.365072	-0.333244	-0.304904	-0.0626904	0	0	0	2.19242	1.64593	1.2015	0.685287	-0.352482	-0.385488	-0.385062	-0.385177	-0.385293	-0.384839	-0.385057	-0.38178	-0.380584	-0.381819	-0.381987	-0.364396	-0.207111	0	0	0	0	2.18213	1.74918	1.1301	-0.273655	-0.403012	-0.402937	-0.402623	-0.402801	-0.403468	-0.402536	-0.39834	-0.398423	-0.398772	-0.398666	-0.398269	-0.366464	0	0	0	0	2.08203	2.10644	1.29802	0.0498783	-0.419071	-0.41993	-0.419287	-0.419415	-0.418423	-0.420225	-0.415424	-0.415104	-0.415224	-0.415267	-0.414869	-0.406059	0	0	0	0	2.13517	2.00638	1.67012	0.463023	-0.428093	-0.436986	-0.436141	-0.435774	-0.435729	-0.435923	-0.431011	-0.431382	-0.430974	-0.432233	-0.431845	-0.432184	0	0	0	0	2.3852	2.29947	1.97319	1.06821	-0.234618	-0.453019	-0.453321	-0.453344	-0.454161	-0.452739	-0.448502	-0.448414	-0.448681	-0.447994	-0.448379	-0.447171		Reaction 23: PPP10r :		23	0.9	0	0	0	0	324.405	428.593	482.7	692.067	758.984	791.437	823.943	876.601	894.27	955.465	979.124	1014.35	1045.6	1097.94	1119.58	1175.45		0.083869		718.164		See supplementary data S7 for emperical fit analysis
2.02382	2.01499	2.03185	1.97956	2.00796	1.98632	2.01304	1.97217	1.99876	1.98068	2.00256	1.9666	1.97568	1.98831	1.96158	1.95964	1.96708	1.9685	1.94685	1.97016	2.55534	2.79893	2.80105	2.81026	2.75022	2.66986	2.67652	2.67125	2.67679	2.67745	2.69765	2.65871	2.6409	2.66214	2.68402	2.64755	2.6194	2.64947	2.64875	2.62715	0	3.56715	3.58385	3.52273	3.57097	3.55808	3.57873	3.48556	3.35884	3.38691	3.39924	3.37083	3.39144	3.30814	3.3886	3.35314	3.3416	3.3459	3.28067	3.32966	0	4.13301	4.29861	4.33089	4.3002	4.309	4.32502	4.33895	4.28607	4.0525	4.06543	4.05898	4.05172	4.02712	4.02762	4.01144	4.01964	4.00419	4.01357	4.04786	0	4.02159	5.09416	5.09517	5.09312	5.12715	5.09108	5.0803	5.09127	5.04713	4.93132	4.82432	4.75807	4.74004	4.72114	4.69037	4.69446	4.74062	4.65032	4.78867	0	3.8007	5.49977	5.60133	5.56999	5.59747	5.64909	5.64711	5.59047	5.62346	5.66217	5.46335	5.2766	5.27193	5.11225	5.15111	5.11674	5.14457	5.13331	5.11192	0	0	5.59064	5.8807	5.87466	5.88713	5.93482	5.90673	5.94875	5.87784	5.98751	5.87573	5.69055	5.54198	5.35514	5.4406	5.40293	5.37718	5.33395	5.39575	0	0	5.54303	6.05828	5.99335	6.10559	6.09695	6.11164	6.08293	6.0694	6.05719	6.10592	5.95756	5.79956	5.60968	5.44188	5.45601	5.45083	5.46932	5.46029	0	0	5.29004	6.22738	6.28877	6.30586	6.19196	6.27974	6.25751	6.26314	6.21382	6.36163	6.17018	5.95408	5.66272	5.60504	5.54687	5.56898	5.47223	5.50692	0	0	5.2258	6.30521	6.46311	6.42106	6.4759	6.45473	6.42023	6.45986	6.39917	6.44448	6.50743	6.3222	6.13291	5.81418	5.73474	5.7168	5.61204	5.58746	0	0	4.4943	6.14338	6.64153	6.644	6.63596	6.59434	6.64872	6.65028	6.64818	6.69187	6.68172	6.55156	6.50254	5.9027	5.88493	5.64449	5.7496	5.75409	0	0	4.65395	6.04422	6.8109	6.81715	6.8881	6.8142	6.92367	6.82331	6.77813	6.85163	6.91702	6.87231	6.63939	6.63211	6.23456	5.93501	5.87685	5.74296	0	0	4.07004	5.95705	6.97566	7.08157	6.94922	7.11733	7.05943	7.08164	7.02751	7.08159	7.06323	7.08256	6.8643	6.86918	6.50315	6.02322	6.09312	5.87171	0	0	0	5.61689	6.99476	7.25654	7.31668	7.2294	7.25989	7.2263	7.18293	7.13236	7.25147	7.27427	7.18197	7.1295	7.09243	6.85073	6.23657	6.15011	0	0	0	5.60569	6.8358	7.31599	7.43101	7.52289	7.46135	7.44	7.49174	7.38977	7.43574	7.53001	7.36954	7.32379	7.21435	6.92759	6.70075	6.13231	0	0	0	4.70859	6.62572	7.36276	7.66136	7.65042	7.639	7.58565	7.63935	7.62962	7.63262	7.651	7.54127	7.531	7.49611	7.59337	7.21916	6.86152	0	0	0	4.98753	6.31916	7.10341	7.66292	7.78376	7.87844	7.90474	7.66868	7.83971	7.8542	7.75533	7.77883	7.76202	7.66261	7.82553	7.69741	7.33023	0	0	0	4.61766	6.13331	6.81407	7.61707	8.03402	7.9211	8.04445	7.93325	7.92031	8.01471	8.05884	7.94752	7.89826	7.84372	7.79194	7.89151	7.59149	0	0	0	4.17243	5.94671	6.63015	7.21283	8.06983	8.22026	8.15365	8.13366	8.16544	8.1355	8.23043	8.14169	8.21708	8.11038	8.06423	8.18557	7.95044	0	0	0	0	5.48893	6.23302	6.87043	8.27281	8.27828	8.41454	8.30222	8.36639	8.26696	8.40258	8.37396	8.24499	8.2038	8.31618	8.28021	8.38426	0	0	0	0	5.21263	5.96595	6.83568	8.12025	8.53434	8.60623	8.70786	8.5282	8.56052	8.5041	8.52402	8.63179	8.47034	8.50493	8.62196	8.56542	0	0	0	0	5.09922	5.91644	6.49931	7.93355	8.62515	8.70215	8.77058	8.56766	8.83285	8.82209	8.75558	8.61195	8.69341	8.62462	8.41898	8.63308	0	0	0	0	4.61247	5.14957	6.27842	7.35817	8.79715	8.98981	8.9173	9.11918	8.83925	9.12241	8.96178	8.90814	8.81131	8.99973	8.76647	8.96859		Reaction 24: TCA1 :
2.02382	2.01499	2.03185	1.97956	2.00796	1.98632	2.01304	1.97217	1.99876	1.98068	2.00256	1.9666	1.97568	1.98831	1.96158	1.95964	1.96708	1.9685	1.94685	1.97016	2.55534	2.79893	2.80105	2.81026	2.75022	2.66986	2.67652	2.67125	2.67679	2.67745	2.69765	2.65871	2.6409	2.66214	2.68402	2.64755	2.6194	2.64947	2.64875	2.62715	0	3.56715	3.58385	3.52273	3.57097	3.55808	3.57873	3.48556	3.35884	3.38691	3.39924	3.37083	3.39144	3.30814	3.3886	3.35314	3.3416	3.3459	3.28067	3.32966	0	4.13301	4.29861	4.33089	4.3002	4.309	4.32502	4.33895	4.28607	4.0525	4.06543	4.05898	4.05172	4.02712	4.02762	4.01144	4.01964	4.00419	4.01357	4.04786	0	4.02159	5.09416	5.09517	5.09312	5.12715	5.09108	5.0803	5.09127	5.04713	4.93132	4.82432	4.75807	4.74004	4.72114	4.69037	4.69446	4.74062	4.65032	4.78867	0	3.8007	5.49977	5.60133	5.56999	5.59747	5.64909	5.64711	5.59047	5.62346	5.66217	5.46335	5.2766	5.27193	5.11225	5.15111	5.11674	5.14457	5.13331	5.11192	0	0	5.59064	5.8807	5.87466	5.88713	5.93482	5.90673	5.94875	5.87784	5.98751	5.87573	5.69055	5.54198	5.35514	5.4406	5.40293	5.37718	5.33395	5.39575	0	0	5.54303	6.05828	5.99335	6.10559	6.09695	6.11164	6.08293	6.0694	6.05719	6.10592	5.95756	5.79956	5.60968	5.44188	5.45601	5.45083	5.46932	5.46029	0	0	5.29004	6.22738	6.28877	6.30586	6.19196	6.27974	6.25751	6.26314	6.21382	6.36163	6.17018	5.95408	5.66272	5.60504	5.54687	5.56898	5.47223	5.50692	0	0	5.2258	6.30521	6.46311	6.42106	6.4759	6.45473	6.42023	6.45986	6.39917	6.44448	6.50743	6.3222	6.13291	5.81418	5.73474	5.7168	5.61204	5.58746	0	0	4.4943	6.14338	6.64153	6.644	6.63596	6.59434	6.64872	6.65028	6.64818	6.69187	6.68172	6.55156	6.50254	5.9027	5.88493	5.64449	5.7496	5.75409	0	0	4.65395	6.04422	6.8109	6.81715	6.8881	6.8142	6.92367	6.82331	6.77813	6.85163	6.91702	6.87231	6.63939	6.63211	6.23456	5.93501	5.87685	5.74296	0	0	4.07004	5.95705	6.97566	7.08157	6.94922	7.11733	7.05943	7.08164	7.02751	7.08159	7.06323	7.08256	6.8643	6.86918	6.50315	6.02322	6.09312	5.87171	0	0	0	5.61689	6.99476	7.25654	7.31668	7.2294	7.25989	7.2263	7.18293	7.13236	7.25147	7.27427	7.18197	7.1295	7.09243	6.85073	6.23657	6.15011	0	0	0	5.60569	6.8358	7.31599	7.43101	7.52289	7.46135	7.44	7.49174	7.38977	7.43574	7.53001	7.36954	7.32379	7.21435	6.92759	6.70075	6.13231	0	0	0	4.70859	6.62572	7.36276	7.66136	7.65042	7.639	7.58565	7.63935	7.62962	7.63262	7.651	7.54127	7.531	7.49611	7.59337	7.21916	6.86152	0	0	0	4.98753	6.31916	7.10341	7.66292	7.78376	7.87844	7.90474	7.66868	7.83971	7.8542	7.75533	7.77883	7.76202	7.66261	7.82553	7.69741	7.33023	0	0	0	4.61766	6.13331	6.81407	7.61707	8.03402	7.9211	8.04445	7.93325	7.92031	8.01471	8.05884	7.94752	7.89826	7.84372	7.79194	7.89151	7.59149	0	0	0	4.17243	5.94671	6.63015	7.21283	8.06983	8.22026	8.15365	8.13366	8.16544	8.1355	8.23043	8.14169	8.21708	8.11038	8.06423	8.18557	7.95044	0	0	0	0	5.48893	6.23302	6.87043	8.27281	8.27828	8.41454	8.30222	8.36639	8.26696	8.40258	8.37396	8.24499	8.2038	8.31618	8.28021	8.38426	0	0	0	0	5.21263	5.96595	6.83568	8.12025	8.53434	8.60623	8.70786	8.5282	8.56052	8.5041	8.52402	8.63179	8.47034	8.50493	8.62196	8.56542	0	0	0	0	5.09922	5.91644	6.49931	7.93355	8.62515	8.70215	8.77058	8.56766	8.83285	8.82209	8.75558	8.61195	8.69341	8.62462	8.41898	8.63308	0	0	0	0	4.61247	5.14957	6.27842	7.35817	8.79715	8.98981	8.9173	9.11918	8.83925	9.12241	8.96178	8.90814	8.81131	8.99973	8.76647	8.96859		Reaction 25: TCA2r :		file	P/O	%MSA2	%MSA3	%MSA4	%MSA5	%MSA6	%MSA6.5	%MSA7	%MSA8	%MSA9	%MSA10	%MSA11	%MSA12	%MSA13	%MSA14	%MSA15	%MSA16	%MSA17	%MSA18	%MSA19	%MSA20		fMSA		P/O											P/O number inflection point
2.01321	2.00935	2.02488	1.96981	1.99552	1.97853	1.99737	1.96429	1.98315	1.97465	1.98873	1.95858	1.96449	1.98042	1.95321	1.94608	1.96268	1.96215	1.94335	1.96309	2.55534	2.79893	2.80105	2.81026	2.75008	2.66986	2.6764	2.67125	2.67642	2.67745	2.69749	2.65871	2.6409	2.66214	2.68402	2.64755	2.6194	2.64927	2.64875	2.62715	0	3.56715	3.58385	3.52273	3.57097	3.55808	3.57873	3.48556	3.35884	3.38691	3.39924	3.37083	3.39144	3.30814	3.3886	3.35314	3.3416	3.3459	3.28067	3.32966	0	4.13301	4.29861	4.33089	4.3002	4.309	4.32502	4.33895	4.28607	4.0525	4.06543	4.05898	4.05172	4.02712	4.02762	4.01144	4.01964	4.00419	4.01357	4.04786	0	4.02159	5.09416	5.09517	5.09312	5.12715	5.09108	5.0803	5.09127	5.04713	4.93132	4.82432	4.75807	4.74004	4.72114	4.69037	4.69446	4.74062	4.65032	4.78867	0	3.8007	5.49977	5.60133	5.56999	5.59747	5.64909	5.64711	5.59047	5.62346	5.66217	5.46335	5.2766	5.27193	5.11225	5.15111	5.11674	5.14457	5.13331	5.11192	0	0	5.59064	5.8807	5.87466	5.88713	5.93482	5.90673	5.94875	5.87784	5.98751	5.87573	5.69055	5.54198	5.35514	5.4406	5.40293	5.37718	5.33395	5.39575	0	0	5.54303	6.05828	5.99335	6.10559	6.09695	6.11164	6.08293	6.0694	6.05719	6.10592	5.95756	5.79956	5.60968	5.44188	5.45601	5.45083	5.46932	5.46029	0	0	5.29004	6.22738	6.28877	6.30586	6.19196	6.27974	6.25751	6.26314	6.21382	6.36163	6.17018	5.95408	5.66272	5.60504	5.54687	5.56898	5.47223	5.50692	0	0	5.2258	6.30521	6.46311	6.42106	6.4759	6.45473	6.42023	6.45986	6.39917	6.44448	6.50743	6.3222	6.13291	5.81418	5.73474	5.7168	5.61204	5.58746	0	0	4.40661	6.14338	6.64153	6.644	6.63596	6.59434	6.64872	6.65028	6.64818	6.69187	6.68172	6.55156	6.50254	5.9027	5.88493	5.64449	5.7496	5.75409	0	0	4.5125	6.04422	6.8109	6.81715	6.8881	6.8142	6.92367	6.82331	6.77813	6.85163	6.91702	6.87231	6.63939	6.63211	6.23456	5.93501	5.87685	5.74296	0	0	3.45049	5.91646	6.97566	7.08157	6.94922	7.11733	7.05943	7.08164	7.02751	7.08159	7.06323	7.08256	6.8643	6.86918	6.50315	6.02322	6.09312	5.87171	0	0	0	5.53148	6.99476	7.25654	7.31668	7.2294	7.25989	7.2263	7.18293	7.13236	7.25147	7.27427	7.18197	7.1295	7.09243	6.85073	6.23657	6.15011	0	0	0	5.42102	6.8358	7.31599	7.43101	7.52289	7.46135	7.44	7.49174	7.38977	7.43574	7.53001	7.36954	7.32379	7.21435	6.92759	6.70075	6.13231	0	0	0	4.0843	6.62572	7.36276	7.66136	7.65042	7.639	7.58565	7.63935	7.62962	7.63262	7.651	7.54127	7.531	7.49611	7.59337	7.21916	6.86152	0	0	0	4.8499	6.31916	7.10341	7.66292	7.78376	7.87844	7.90474	7.66868	7.83971	7.8542	7.75533	7.77883	7.76202	7.66261	7.82553	7.69741	7.33023	0	0	0	4.61766	6.08781	6.81407	7.61707	8.03402	7.9211	8.04445	7.93325	7.92031	8.01471	8.05884	7.94752	7.89826	7.84372	7.79194	7.89151	7.59149	0	0	0	4.17243	5.90382	6.5917	7.21283	8.06983	8.22026	8.15365	8.13366	8.16544	8.1355	8.23043	8.14169	8.21708	8.11038	8.06423	8.18557	7.95044	0	0	0	0	5.48893	6.23302	6.87043	8.27281	8.27828	8.41454	8.30222	8.36639	8.26696	8.40258	8.37396	8.24499	8.2038	8.31618	8.28021	8.38426	0	0	0	0	5.21263	5.96595	6.83568	8.12025	8.53434	8.60623	8.70786	8.5282	8.56052	8.5041	8.52402	8.63179	8.47034	8.50493	8.62196	8.56542	0	0	0	0	5.09922	5.91644	6.49931	7.93355	8.62515	8.70215	8.77058	8.56766	8.83285	8.82209	8.75558	8.61195	8.69341	8.62462	8.41898	8.63308	0	0	0	0	4.61247	5.14957	6.27842	7.35817	8.79715	8.98981	8.9173	9.11918	8.83925	9.12241	8.96178	8.90814	8.81131	8.99973	8.76647	8.96859		Reaction 26: TCA3 :		1	0.1	1.04022	1.32612	1.59956	1.81804	1.8285	1.82919	1.82873	1.82912	1.82895	1.82912	1.82861	1.82935	1.82913	1.82878	1.81103	1.81119	1.81098	1.81101	1.81135	1.81087															0.512707	mu (h-1)	0.000159459
1.89943	1.8956	1.91166	1.85674	1.88336	1.86436	1.88429	1.85124	1.86984	1.86099	1.87659	1.84502	1.85139	1.86795	1.84171	1.83441	1.8507	1.85024	1.83104	1.85162	2.38496	2.62919	2.63141	2.64166	2.5809	2.50015	2.50646	2.50239	2.50587	2.50701	2.52869	2.48911	2.47022	2.49298	2.51684	2.47996	2.45047	2.48145	2.4806	2.45837	0	3.34131	3.35795	3.29699	3.34489	3.3319	3.35248	3.25974	3.13321	3.16146	3.17423	3.14482	3.16548	3.08114	3.16525	3.13023	3.11736	3.12278	3.05624	3.10566	0	3.85127	4.01652	4.0485	4.01831	4.02601	4.04255	4.0568	4.00343	3.76941	3.7827	3.77695	3.76848	3.74461	3.74808	3.73227	3.73991	3.72446	3.7343	3.76766	0	3.68202	4.75346	4.75553	4.75211	4.78869	4.75041	4.74201	4.75083	4.70868	4.59171	4.48583	4.41927	4.40165	4.38534	4.35596	4.35955	4.4052	4.31513	4.45556	0	3.42764	5.12296	5.22538	5.19396	5.22141	5.27302	5.27159	5.21426	5.24635	5.28713	5.0862	4.89926	4.89793	4.73901	4.77825	4.7447	4.77125	4.76059	4.73802	0	0	5.17925	5.46918	5.46153	5.47464	5.52183	5.49305	5.53495	5.46571	5.57545	5.46403	5.27721	5.12904	4.94582	5.03015	4.99336	4.96916	4.92368	4.98782	0	0	5.09024	5.60488	5.53845	5.65295	5.64458	5.66084	5.63121	5.61677	5.60458	5.65434	5.50726	5.34944	5.16229	4.99377	5.00821	5.00489	5.02254	5.01296	0	0	4.80015	5.73661	5.79827	5.81775	5.70289	5.7897	5.76546	5.77336	5.72433	5.87265	5.67969	5.46287	5.17886	5.12111	5.06153	5.08435	4.98737	5.02061	0	0	4.69894	5.77974	5.93557	5.89626	5.94835	5.92726	5.89257	5.9331	5.87324	5.91858	5.98229	5.79598	5.61072	5.28959	5.21348	5.19586	5.09144	5.06693	0	0	3.84018	5.57782	6.07701	6.07941	6.07232	6.02836	6.08393	6.08322	6.0836	6.12546	6.11453	5.9854	5.94406	5.34276	5.32514	5.08669	5.19037	5.19487	0	0	3.91031	5.44268	6.20865	6.21386	6.28721	6.21156	6.32144	6.22109	6.17446	6.24812	6.31536	6.27099	6.04258	6.03627	5.63931	5.33895	5.28069	5.14719	0	0	2.80707	5.27675	6.337	6.44291	6.30806	6.47879	6.41972	6.44257	6.38706	6.44267	6.42198	6.44242	6.23063	6.23606	5.87034	5.39113	5.45901	5.23878	0	0	0	4.85386	6.31654	6.57937	6.63813	6.55285	6.58167	6.54722	6.50383	6.45349	6.57318	6.59824	6.51056	6.45617	6.421	6.17992	5.56562	5.47872	0	0	0	4.70434	6.11961	6.60031	6.7156	6.80742	6.74729	6.72416	6.77636	6.67206	6.72035	6.81473	6.66239	6.61517	6.50556	6.21817	5.9895	5.42572	0	0	0	3.33169	5.87214	6.61055	6.90931	6.8967	6.88576	6.83563	6.88606	6.87738	6.87932	6.89938	6.79642	6.78555	6.75228	6.84949	6.474	6.11745	0	0	0	4.06075	5.52687	6.31342	6.87294	6.99162	7.08671	7.11292	6.87643	7.04864	7.06397	6.9647	6.99627	6.97757	6.87883	7.04247	6.91191	6.54701	0	0	0	3.79057	5.25898	5.98328	6.78954	7.20394	7.09358	7.21533	7.10537	7.09233	7.18706	7.23082	7.12775	7.07859	7.02404	6.97281	7.0713	6.77107	0	0	0	3.30791	5.03844	5.72684	6.34716	7.20429	7.35483	7.28918	7.26892	7.30044	7.27153	7.36596	7.2845	7.36259	7.25308	7.20655	7.32925	7.09112	0	0	0	0	4.58344	5.32969	5.96569	7.36887	7.37351	7.50993	7.39832	7.46209	7.36116	7.49888	7.47958	7.35044	7.30847	7.42107	7.38601	7.48843	0	0	0	0	4.27184	5.02364	5.89472	7.17893	7.59352	7.66347	7.76655	7.5866	7.62115	7.56068	7.59129	7.69977	7.53806	7.57257	7.69047	7.63437	0	0	0	0	4.12292	4.93821	5.52111	6.95511	7.64852	7.7211	7.79143	7.58934	7.85462	7.84343	7.78786	7.6434	7.72576	7.65416	7.44941	7.66274	0	0	0	0	3.5907	4.13109	5.26086	6.34051	7.78065	7.97276	7.89958	8.1014	7.81964	8.10599	7.95479	7.90133	7.8039	7.99387	7.75976	7.9646		Reaction 27: TCA4 :		2	0.15	0.661785	1.14784	1.34946	1.54925	1.75152	1.8178	1.8297	1.83166	1.83191	1.83189	1.83143	1.83193	1.83232	1.83182	1.81334	1.81378	1.81432	1.81387	1.81388	1.81426		0.038644		1.32123
1.89943	1.8956	1.91166	1.85674	1.88336	1.86436	1.88429	1.85124	1.86984	1.86099	1.87659	1.84502	1.85139	1.86795	1.84171	1.83441	1.8507	1.85024	1.83104	1.85162	2.38496	2.62919	2.63141	2.64166	2.5809	2.50015	2.50646	2.50239	2.50587	2.50701	2.52869	2.48911	2.47022	2.49298	2.51684	2.47996	2.45047	2.48145	2.4806	2.45837	0	3.34131	3.35795	3.29699	3.34489	3.3319	3.35248	3.25974	3.13321	3.16146	3.17423	3.14482	3.16548	3.08114	3.16525	3.13023	3.11736	3.12278	3.05624	3.10566	0	3.85127	4.01652	4.0485	4.01831	4.02601	4.04255	4.0568	4.00343	3.76941	3.7827	3.77695	3.76848	3.74461	3.74808	3.73227	3.73991	3.72446	3.7343	3.76766	0	3.68202	4.75346	4.75553	4.75211	4.78869	4.75041	4.74201	4.75083	4.70868	4.59171	4.48583	4.41927	4.40165	4.38534	4.35596	4.35955	4.4052	4.31513	4.45556	0	3.42764	5.12296	5.22538	5.19396	5.22141	5.27302	5.27159	5.21426	5.24635	5.28713	5.0862	4.89926	4.89793	4.73901	4.77825	4.7447	4.77125	4.76059	4.73802	0	0	5.17925	5.46918	5.46153	5.47464	5.52183	5.49305	5.53495	5.46571	5.57545	5.46403	5.27721	5.12904	4.94582	5.03015	4.99336	4.96916	4.92368	4.98782	0	0	5.09024	5.60488	5.53845	5.65295	5.64458	5.66084	5.63121	5.61677	5.60458	5.65434	5.50726	5.34944	5.16229	4.99377	5.00821	5.00489	5.02254	5.01296	0	0	4.80015	5.73661	5.79827	5.81775	5.70289	5.7897	5.76546	5.77336	5.72433	5.87265	5.67969	5.46287	5.17886	5.12111	5.06153	5.08435	4.98737	5.02061	0	0	4.69894	5.77974	5.93557	5.89626	5.94835	5.92726	5.89257	5.9331	5.87324	5.91858	5.98229	5.79598	5.61072	5.28959	5.21348	5.19586	5.09144	5.06693	0	0	3.84018	5.57782	6.07701	6.07941	6.07232	6.02836	6.08393	6.08322	6.0836	6.12546	6.11453	5.9854	5.94406	5.34276	5.32514	5.08669	5.19037	5.19487	0	0	3.91031	5.44268	6.20865	6.21386	6.28721	6.21156	6.32144	6.22109	6.17446	6.24812	6.31536	6.27099	6.04258	6.03627	5.63931	5.33895	5.28069	5.14719	0	0	2.80707	5.27675	6.337	6.44291	6.30806	6.47879	6.41972	6.44257	6.38706	6.44267	6.42198	6.44242	6.23063	6.23606	5.87034	5.39113	5.45901	5.23878	0	0	0	4.85386	6.31654	6.57937	6.63813	6.55285	6.58167	6.54722	6.50383	6.45349	6.57318	6.59824	6.51056	6.45617	6.421	6.17992	5.56562	5.47872	0	0	0	4.70434	6.11961	6.60031	6.7156	6.80742	6.74729	6.72416	6.77636	6.67206	6.72035	6.81473	6.66239	6.61517	6.50556	6.21817	5.9895	5.42572	0	0	0	3.33169	5.87214	6.61055	6.90931	6.8967	6.88576	6.83563	6.88606	6.87738	6.87932	6.89938	6.79642	6.78555	6.75228	6.84949	6.474	6.11745	0	0	0	4.06075	5.52687	6.31342	6.87294	6.99162	7.08671	7.11292	6.87643	7.04864	7.06397	6.9647	6.99627	6.97757	6.87883	7.04247	6.91191	6.54701	0	0	0	3.79057	5.25898	5.98328	6.78954	7.20394	7.09358	7.21533	7.10537	7.09233	7.18706	7.23082	7.12775	7.07859	7.02404	6.97281	7.0713	6.77107	0	0	0	3.30791	5.03844	5.72684	6.34716	7.20429	7.35483	7.28918	7.26892	7.30044	7.27153	7.36596	7.2845	7.36259	7.25308	7.20655	7.32925	7.09112	0	0	0	0	4.58344	5.32969	5.96569	7.36887	7.37351	7.50993	7.39832	7.46209	7.36116	7.49888	7.47958	7.35044	7.30847	7.42107	7.38601	7.48843	0	0	0	0	4.27184	5.02364	5.89472	7.17893	7.59352	7.66347	7.76655	7.5866	7.62115	7.56068	7.59129	7.69977	7.53806	7.57257	7.69047	7.63437	0	0	0	0	4.12292	4.93821	5.52111	6.95511	7.64852	7.7211	7.79143	7.58934	7.85462	7.84343	7.78786	7.6434	7.72576	7.65416	7.44941	7.66274	0	0	0	0	3.5907	4.13109	5.26086	6.34051	7.78065	7.97276	7.89958	8.1014	7.81964	8.10599	7.95479	7.90133	7.8039	7.99387	7.75976	7.9646		Reaction 28: TCA5r :		3	0.2	0	1.04617	1.20065	1.37235	1.51924	1.60169	1.67378	1.80522	1.83341	1.83316	1.83299	1.83334	1.83318	1.83406	1.81495	1.81515	1.81544	1.81529	1.81609	1.81552		0.041659		1.22984											experimental P/O numbers from proteomics data (supplementary data S7)
1.91004	1.90124	1.91863	1.86648	1.8958	1.87214	1.89997	1.85912	1.88545	1.86701	1.89042	1.85304	1.86259	1.87584	1.85008	1.84797	1.85509	1.85659	1.83453	1.8587	2.38496	2.62919	2.63141	2.64166	2.58104	2.50015	2.50657	2.50239	2.50624	2.50701	2.52886	2.48911	2.47022	2.49298	2.51684	2.47996	2.45047	2.48165	2.4806	2.45837	0	3.34131	3.35795	3.29699	3.34489	3.3319	3.35248	3.25974	3.13321	3.16146	3.17423	3.14482	3.16548	3.08114	3.16525	3.13023	3.11736	3.12278	3.05624	3.10566	0	3.85127	4.01652	4.0485	4.01831	4.02601	4.04255	4.0568	4.00343	3.76941	3.7827	3.77695	3.76848	3.74461	3.74808	3.73227	3.73991	3.72446	3.7343	3.76766	0	3.68202	4.75346	4.75553	4.75211	4.78869	4.75041	4.74201	4.75083	4.70868	4.59171	4.48583	4.41927	4.40165	4.38534	4.35596	4.35955	4.4052	4.31513	4.45556	0	3.42764	5.12296	5.22538	5.19396	5.22141	5.27302	5.27159	5.21426	5.24635	5.28713	5.0862	4.89926	4.89793	4.73901	4.77825	4.7447	4.77125	4.76059	4.73802	0	0	5.17925	5.46918	5.46153	5.47464	5.52183	5.49305	5.53495	5.46571	5.57545	5.46403	5.27721	5.12904	4.94582	5.03015	4.99336	4.96916	4.92368	4.98782	0	0	5.09024	5.60488	5.53845	5.65295	5.64458	5.66084	5.63121	5.61677	5.60458	5.65434	5.50726	5.34944	5.16229	4.99377	5.00821	5.00489	5.02254	5.01296	0	0	4.80015	5.73661	5.79827	5.81775	5.70289	5.7897	5.76546	5.77336	5.72433	5.87265	5.67969	5.46287	5.17886	5.12111	5.06153	5.08435	4.98737	5.02061	0	0	4.69894	5.77974	5.93557	5.89626	5.94835	5.92726	5.89257	5.9331	5.87324	5.91858	5.98229	5.79598	5.61072	5.28959	5.21348	5.19586	5.09144	5.06693	0	0	3.92787	5.57782	6.07701	6.07941	6.07232	6.02836	6.08393	6.08322	6.0836	6.12546	6.11453	5.9854	5.94406	5.34276	5.32514	5.08669	5.19037	5.19487	0	0	4.05176	5.44268	6.20865	6.21386	6.28721	6.21156	6.32144	6.22109	6.17446	6.24812	6.31536	6.27099	6.04258	6.03627	5.63931	5.33895	5.28069	5.14719	0	0	3.42662	5.31734	6.337	6.44291	6.30806	6.47879	6.41972	6.44257	6.38706	6.44267	6.42198	6.44242	6.23063	6.23606	5.87034	5.39113	5.45901	5.23878	0	0	0	4.93928	6.31654	6.57937	6.63813	6.55285	6.58167	6.54722	6.50383	6.45349	6.57318	6.59824	6.51056	6.45617	6.421	6.17992	5.56562	5.47872	0	0	0	4.88901	6.11961	6.60031	6.7156	6.80742	6.74729	6.72416	6.77636	6.67206	6.72035	6.81473	6.66239	6.61517	6.50556	6.21817	5.9895	5.42572	0	0	0	3.95599	5.87214	6.61055	6.90931	6.8967	6.88576	6.83563	6.88606	6.87738	6.87932	6.89938	6.79642	6.78555	6.75228	6.84949	6.474	6.11745	0	0	0	4.19837	5.52687	6.31342	6.87294	6.99162	7.08671	7.11292	6.87643	7.04864	7.06397	6.9647	6.99627	6.97757	6.87883	7.04247	6.91191	6.54701	0	0	0	3.79057	5.30448	5.98328	6.78954	7.20394	7.09358	7.21533	7.10537	7.09233	7.18706	7.23082	7.12775	7.07859	7.02404	6.97281	7.0713	6.77107	0	0	0	3.30791	5.08133	5.76528	6.34716	7.20429	7.35483	7.28918	7.26892	7.30044	7.27153	7.36596	7.2845	7.36259	7.25308	7.20655	7.32925	7.09112	0	0	0	0	4.58344	5.32969	5.96569	7.36887	7.37351	7.50993	7.39832	7.46209	7.36116	7.49888	7.47958	7.35044	7.30847	7.42107	7.38601	7.48843	0	0	0	0	4.27184	5.02364	5.89472	7.17893	7.59352	7.66347	7.76655	7.5866	7.62115	7.56068	7.59129	7.69977	7.53806	7.57257	7.69047	7.63437	0	0	0	0	4.12292	4.93821	5.52111	6.95511	7.64852	7.7211	7.79143	7.58934	7.85462	7.84343	7.78786	7.6434	7.72576	7.65416	7.44941	7.66274	0	0	0	0	3.5907	4.13109	5.26086	6.34051	7.78065	7.97276	7.89958	8.1014	7.81964	8.10599	7.95479	7.90133	7.8039	7.99387	7.75976	7.9646		Reaction 29: TCA6 :		4	0.25	0	0.848911	1.1116	1.23758	1.37171	1.43581	1.49667	1.62263	1.74677	1.82682	1.83442	1.83443	1.83462	1.83475	1.81647	1.81657	1.81657	1.81663	1.81653	1.81638		0.044674		1.17837											Valgepea
0	0	0	0	0	0	0	0	0	0	0	0	0	0	0	0	0	0	0	0	0	0	0	0	0	0	0	0	0	0	0	0	0	0	0	0	0	0	0	0	0	0	0	0	0	0	0	0	0	0	0	0	0	0	0	0	0	0	0	0	0	0	0	0	0	0	0	0	0	0	0	0	0	0	0	0	0	0	0	0	0	0	0	0	0	0	0	0	0	0	0	0	0	0	0	0	0	0	0	0	0	0	0	0	0	0	0	0	0	0	0	0	0	0	0	0	0	0	0	0	0	0	0	0	0	0	0	0	0	0	0	0	0	0	0	0	0	0	0	0	0	0	0	0	0	0	0	0	0	0	0	0	0	0	0	0	0	0	0	0	0	0	0	0	0	0	0	0	0	0	0	0	0	0	0	0	0	0	0	0	0	0	0	0	0	0	0	0	0	0	0	0	0	0	0	0	0	0	0	0	0	0	0	0	0	0	0	0	0	0	0	0	0	0	0	0	0	0	0	0	0	0	0	0	0	0	0	0	0	0	0	0	0	0	0	0	0	0	0	0	0	0	0	0	0	0	0	0	0	0	0	0	0	0	0	0	0	0	0	0	0	0	0	0	0	0	0	0	0	0	0	0	0	0	0	0	0	0	0	0	0	0	0	0	0	0	0	0	0	0	0	0	0	0	0	0	0	0	0	0	0	0	0	0	0	0	0	0	0	0	0	0	0	0	0	0	0	0	0	0	0	0	0	0	0	0	0	0	0	0	0	0	0	0	0	0	0	0	0	0	0	0	0	0	0	0	0	0	0	0	0	0	0	0	0	0	0	0	0	0	0	0	0	0	0	0	0	0	0	0	0	0	0	0	0	0	0	0	0	0	0	0	0	0	0	0	0	0	0	0	0	0	0	0	0	0	0	0	0	0	0	0	0	0	0	0	0	0	0	0	0	0	0	0	0	0	0	0	0	0	0	0	0	0	0	0	0	0	0	0	0	0	0	0	0	0	0	0	0	0	0	0	0	0	0	0	0	0	0	0	0	0	0	0	0	0	0	0	0	0		Reaction 30: TCA7 :		5	0.3	0	0.571683	1.03887	1.14879	1.25736	1.30769	1.36674	1.47818	1.58615	1.70007	1.7863	1.82771	1.83521	1.83528	1.81722	1.81732	1.81732	1.81716	1.8177	1.81656		0.047689		1.12351										mu (1/h)	0.11	0.21	0.31	0.41	0.49		average
1.91004	1.90124	1.91863	1.86648	1.8958	1.87214	1.89997	1.85912	1.88545	1.86701	1.89042	1.85304	1.86259	1.87584	1.85008	1.84797	1.85509	1.85659	1.83453	1.8587	2.38496	2.62919	2.63141	2.64166	2.58104	2.50015	2.50657	2.50239	2.50624	2.50701	2.52886	2.48911	2.47022	2.49298	2.51684	2.47996	2.45047	2.48165	2.4806	2.45837	0	3.34131	3.35795	3.29699	3.34489	3.3319	3.35248	3.25974	3.13321	3.16146	3.17423	3.14482	3.16548	3.08114	3.16525	3.13023	3.11736	3.12278	3.05624	3.10566	0	3.85127	4.01652	4.0485	4.01831	4.02601	4.04255	4.0568	4.00343	3.76941	3.7827	3.77695	3.76848	3.74461	3.74808	3.73227	3.73991	3.72446	3.7343	3.76766	0	3.68202	4.75346	4.75553	4.75211	4.78869	4.75041	4.74201	4.75083	4.70868	4.59171	4.48583	4.41927	4.40165	4.38534	4.35596	4.35955	4.4052	4.31513	4.45556	0	3.42764	5.12296	5.22538	5.19396	5.22141	5.27302	5.27159	5.21426	5.24635	5.28713	5.0862	4.89926	4.89793	4.73901	4.77825	4.7447	4.77125	4.76059	4.73802	0	0	5.17925	5.46918	5.46153	5.47464	5.52183	5.49305	5.53495	5.46571	5.57545	5.46403	5.27721	5.12904	4.94582	5.03015	4.99336	4.96916	4.92368	4.98782	0	0	5.09024	5.60488	5.53845	5.65295	5.64458	5.66084	5.63121	5.61677	5.60458	5.65434	5.50726	5.34944	5.16229	4.99377	5.00821	5.00489	5.02254	5.01296	0	0	4.80015	5.73661	5.79827	5.81775	5.70289	5.7897	5.76546	5.77336	5.72433	5.87265	5.67969	5.46287	5.17886	5.12111	5.06153	5.08435	4.98737	5.02061	0	0	4.69894	5.77974	5.93557	5.89626	5.94835	5.92726	5.89257	5.9331	5.87324	5.91858	5.98229	5.79598	5.61072	5.28959	5.21348	5.19586	5.09144	5.06693	0	0	3.92787	5.57782	6.07701	6.07941	6.07232	6.02836	6.08393	6.08322	6.0836	6.12546	6.11453	5.9854	5.94406	5.34276	5.32514	5.08669	5.19037	5.19487	0	0	4.05176	5.44268	6.20865	6.21386	6.28721	6.21156	6.32144	6.22109	6.17446	6.24812	6.31536	6.27099	6.04258	6.03627	5.63931	5.33895	5.28069	5.14719	0	0	3.42662	5.31734	6.337	6.44291	6.30806	6.47879	6.41972	6.44257	6.38706	6.44267	6.42198	6.44242	6.23063	6.23606	5.87034	5.39113	5.45901	5.23878	0	0	0	4.93928	6.31654	6.57937	6.63813	6.55285	6.58167	6.54722	6.50383	6.45349	6.57318	6.59824	6.51056	6.45617	6.421	6.17992	5.56562	5.47872	0	0	0	4.88901	6.11961	6.60031	6.7156	6.80742	6.74729	6.72416	6.77636	6.67206	6.72035	6.81473	6.66239	6.61517	6.50556	6.21817	5.9895	5.42572	0	0	0	3.95599	5.87214	6.61055	6.90931	6.8967	6.88576	6.83563	6.88606	6.87738	6.87932	6.89938	6.79642	6.78555	6.75228	6.84949	6.474	6.11745	0	0	0	4.19837	5.52687	6.31342	6.87294	6.99162	7.08671	7.11292	6.87643	7.04864	7.06397	6.9647	6.99627	6.97757	6.87883	7.04247	6.91191	6.54701	0	0	0	3.79057	5.30448	5.98328	6.78954	7.20394	7.09358	7.21533	7.10537	7.09233	7.18706	7.23082	7.12775	7.07859	7.02404	6.97281	7.0713	6.77107	0	0	0	3.30791	5.08133	5.76528	6.34716	7.20429	7.35483	7.28918	7.26892	7.30044	7.27153	7.36596	7.2845	7.36259	7.25308	7.20655	7.32925	7.09112	0	0	0	0	4.58344	5.32969	5.96569	7.36887	7.37351	7.50993	7.39832	7.46209	7.36116	7.49888	7.47958	7.35044	7.30847	7.42107	7.38601	7.48843	0	0	0	0	4.27184	5.02364	5.89472	7.17893	7.59352	7.66347	7.76655	7.5866	7.62115	7.56068	7.59129	7.69977	7.53806	7.57257	7.69047	7.63437	0	0	0	0	4.12292	4.93821	5.52111	6.95511	7.64852	7.7211	7.79143	7.58934	7.85462	7.84343	7.78786	7.6434	7.72576	7.65416	7.44941	7.66274	0	0	0	0	3.5907	4.13109	5.26086	6.34051	7.78065	7.97276	7.89958	8.1014	7.81964	8.10599	7.95479	7.90133	7.8039	7.99387	7.75976	7.9646		Reaction 31: TCA8r :		6	0.333	0	0.516887	0.980129	1.103	1.20472	1.25169	1.2945	1.39203	1.49924	1.5912	1.67988	1.78174	1.82677	1.83482	1.81806	1.8178	1.81794	1.81787	1.81792	1.81813		0.0496789		1.09808										P/O	1.11665	1.13819	1.16997	1.21192	1.22773		1.17289
1.92064	1.90687	1.92561	1.87623	1.90824	1.87993	1.91565	1.867	1.90105	1.87304	1.90425	1.86106	1.87379	1.88372	1.85852	1.86165	1.85953	1.86299	1.83804	1.86583	2.38496	2.62919	2.63141	2.64166	2.58118	2.50015	2.50668	2.50239	2.50662	2.50701	2.52903	2.48911	2.47022	2.49298	2.51684	2.47996	2.45047	2.48185	2.4806	2.45837	0	3.34131	3.35795	3.29699	3.34489	3.3319	3.35248	3.25974	3.13321	3.16146	3.17423	3.14482	3.16548	3.08114	3.16525	3.13023	3.11736	3.12278	3.05624	3.10566	0	3.85127	4.01652	4.0485	4.01831	4.02601	4.04255	4.0568	4.00343	3.76941	3.7827	3.77695	3.76848	3.74461	3.74808	3.73227	3.73991	3.72446	3.7343	3.76766	0	3.68202	4.75346	4.75553	4.75211	4.78869	4.75041	4.74201	4.75083	4.70868	4.59171	4.48583	4.41927	4.40165	4.38534	4.35596	4.35955	4.4052	4.31513	4.45556	0	3.42764	5.12296	5.22538	5.19396	5.22141	5.27302	5.27159	5.21426	5.24635	5.28713	5.0862	4.89926	4.89793	4.73901	4.77825	4.7447	4.77125	4.76059	4.73802	0	0	5.17925	5.46918	5.46153	5.47464	5.52183	5.49305	5.53495	5.46571	5.57545	5.46403	5.27721	5.12904	4.94582	5.03015	4.99336	4.96916	4.92368	4.98782	0	0	5.09024	5.60488	5.53845	5.65295	5.64458	5.66084	5.63121	5.61677	5.60458	5.65434	5.50726	5.34944	5.16229	4.99377	5.00821	5.00489	5.02254	5.01296	0	0	4.80015	5.73661	5.79827	5.81775	5.70289	5.7897	5.76546	5.77336	5.72433	5.87265	5.67969	5.46287	5.17886	5.12111	5.06153	5.08435	4.98737	5.02061	0	0	4.69894	5.77974	5.93557	5.89626	5.94835	5.92726	5.89257	5.9331	5.87324	5.91858	5.98229	5.79598	5.61072	5.28959	5.21348	5.19586	5.09144	5.06693	0	0	4.01557	5.57782	6.07701	6.07941	6.07232	6.02836	6.08393	6.08322	6.0836	6.12546	6.11453	5.9854	5.94406	5.34276	5.32514	5.08669	5.19037	5.19487	0	0	4.19321	5.44268	6.20865	6.21386	6.28721	6.21156	6.32144	6.22109	6.17446	6.24812	6.31536	6.27099	6.04258	6.03627	5.63931	5.33895	5.28069	5.14719	0	0	4.04617	5.35793	6.337	6.44291	6.30806	6.47879	6.41972	6.44257	6.38706	6.44267	6.42198	6.44242	6.23063	6.23606	5.87034	5.39113	5.45901	5.23878	0	0	0	5.0247	6.31654	6.57937	6.63813	6.55285	6.58167	6.54722	6.50383	6.45349	6.57318	6.59824	6.51056	6.45617	6.421	6.17992	5.56562	5.47872	0	0	0	5.07368	6.11961	6.60031	6.7156	6.80742	6.74729	6.72416	6.77636	6.67206	6.72035	6.81473	6.66239	6.61517	6.50556	6.21817	5.9895	5.42572	0	0	0	4.58028	5.87214	6.61055	6.90931	6.8967	6.88576	6.83563	6.88606	6.87738	6.87932	6.89938	6.79642	6.78555	6.75228	6.84949	6.474	6.11745	0	0	0	4.336	5.52687	6.31342	6.87294	6.99162	7.08671	7.11292	6.87643	7.04864	7.06397	6.9647	6.99627	6.97757	6.87883	7.04247	6.91191	6.54701	0	0	0	3.79057	5.34998	5.98328	6.78954	7.20394	7.09358	7.21533	7.10537	7.09233	7.18706	7.23082	7.12775	7.07859	7.02404	6.97281	7.0713	6.77107	0	0	0	3.30791	5.12422	5.80373	6.34716	7.20429	7.35483	7.28918	7.26892	7.30044	7.27153	7.36596	7.2845	7.36259	7.25308	7.20655	7.32925	7.09112	0	0	0	0	4.58344	5.32969	5.96569	7.36887	7.37351	7.50993	7.39832	7.46209	7.36116	7.49888	7.47958	7.35044	7.30847	7.42107	7.38601	7.48843	0	0	0	0	4.27184	5.02364	5.89472	7.17893	7.59352	7.66347	7.76655	7.5866	7.62115	7.56068	7.59129	7.69977	7.53806	7.57257	7.69047	7.63437	0	0	0	0	4.12292	4.93821	5.52111	6.95511	7.64852	7.7211	7.79143	7.58934	7.85462	7.84343	7.78786	7.6434	7.72576	7.65416	7.44941	7.66274	0	0	0	0	3.5907	4.13109	5.26086	6.34051	7.78065	7.97276	7.89958	8.1014	7.81964	8.10599	7.95479	7.90133	7.8039	7.99387	7.75976	7.9646		Reaction 32: TCA9r :		7	0.366	0	0	0.861246	1.075	1.16821	1.21299	1.254	1.34957	1.4351	1.53841	1.61152	1.71437	1.79651	1.82755	1.82168	1.8212	1.82142	1.82143	1.82185	1.82125		0.0516688		1.09085
0.292479	0.297369	0.29461	0.291442	0.286331	0.29634	0.285515	0.293252	0.286222	0.296739	0.284894	0.294469	0.290052	0.291717	0.289263	0.284741	0.294293	0.292265	0.295995	0.29032	0.453847	0.452138	0.451878	0.449114	0.450501	0.452082	0.45257	0.449771	0.453926	0.454009	0.449454	0.451748	0.454642	0.450574	0.445513	0.446573	0.450146	0.447064	0.448105	0.449752	0	0.601566	0.601736	0.601291	0.602216	0.602463	0.602644	0.601511	0.600997	0.600529	0.599361	0.602037	0.601896	0.604652	0.595145	0.593924	0.597467	0.594476	0.597982	0.596831	0	0.750486	0.751397	0.752213	0.750872	0.753781	0.752397	0.751558	0.752866	0.75407	0.753118	0.751256	0.754469	0.752507	0.744801	0.743823	0.745314	0.745291	0.744051	0.746568	0	0.904541	0.907528	0.904696	0.908376	0.901558	0.907437	0.9011	0.90686	0.901544	0.904615	0.901638	0.902443	0.901378	0.894827	0.891125	0.892481	0.893915	0.893246	0.88769	0	0.99373	1.00373	1.00143	1.00165	1.0017	1.00175	1.00027	1.00212	1.0045	0.999007	1.00462	1.00513	0.996226	0.994641	0.993518	0.991428	0.994811	0.99327	0.996386	0	0	1.09583	1.09617	1.10044	1.09878	1.10008	1.10194	1.10223	1.0978	1.09762	1.09666	1.10102	1.09994	1.09075	1.09372	1.09134	1.08719	1.09326	1.08692	0	0	1.20609	1.20772	1.21174	1.2057	1.20501	1.20081	1.20326	1.20568	1.20562	1.20289	1.19945	1.19899	1.19208	1.19402	1.19324	1.18821	1.19052	1.19195	0	0	1.30495	1.30727	1.30655	1.30019	1.30275	1.30534	1.31067	1.30466	1.30385	1.3025	1.30653	1.30844	1.28922	1.28939	1.29324	1.29137	1.29191	1.29578	0	0	1.40341	1.3997	1.40523	1.39791	1.40524	1.40503	1.40552	1.40313	1.40093	1.40086	1.39884	1.40172	1.3913	1.39779	1.38884	1.38802	1.38712	1.38685	0	0	1.42111	1.5065	1.50371	1.50393	1.50138	1.50762	1.50444	1.51049	1.50387	1.50876	1.51085	1.50809	1.48802	1.49188	1.49148	1.48615	1.48997	1.49	0	0	1.46262	1.60232	1.60423	1.607	1.6006	1.60528	1.60417	1.60413	1.608	1.60757	1.60264	1.60176	1.59007	1.58745	1.58588	1.58805	1.58833	1.58736	0	0	1.09435	1.66342	1.7012	1.70122	1.70785	1.70088	1.70399	1.70228	1.70598	1.70191	1.70811	1.70515	1.68823	1.68675	1.68593	1.68406	1.68944	1.68632	0	0	0	1.71955	1.80659	1.8038	1.80747	1.80213	1.80657	1.80889	1.80892	1.80832	1.80677	1.80075	1.78881	1.79385	1.78881	1.78717	1.7875	1.78872	0	0	0	1.72435	1.90772	1.90637	1.90565	1.90582	1.90205	1.9068	1.90559	1.91177	1.90557	1.9053	1.88395	1.8879	1.88833	1.89005	1.89489	1.88251	0	0	0	1.38044	2.00735	2.00367	2.00326	2.0077	2.00643	1.99784	2.00655	2.00376	2.00659	2.00211	1.98434	1.98599	1.98172	1.98179	1.9852	1.98233	0	0	0	1.96446	2.11043	2.10431	2.10428	2.11005	2.10897	2.10918	2.11034	2.10719	2.10495	2.10602	2.08483	2.08986	2.08811	2.08613	2.09267	2.0866	0	0	0	2.20311	2.16226	2.213	2.20431	2.2111	2.20427	2.20856	2.20523	2.20553	2.20464	2.20562	2.1839	2.18378	2.18367	2.18232	2.18513	2.18562	0	0	0	2.30283	2.26223	2.2653	2.30589	2.30556	2.30527	2.30272	2.30341	2.3041	2.30139	2.30269	2.28363	2.27651	2.28394	2.2849	2.28135	2.2893	0	0	0	0	2.41197	2.4062	2.40996	2.40785	2.41007	2.40961	2.40774	2.4088	2.41279	2.40722	2.38267	2.38307	2.3852	2.38464	2.3823	2.38662	0	0	0	0	2.50601	2.51004	2.50644	2.50739	2.5061	2.51124	2.50739	2.50816	2.50222	2.513	2.48486	2.48294	2.48361	2.48392	2.48157	2.48042	0	0	0	0	2.60059	2.60571	2.60565	2.6063	2.60146	2.61323	2.60818	2.60598	2.60572	2.60688	2.57808	2.58026	2.57791	2.5853	2.58304	2.58506	0	0	0	0	2.72171	2.71293	2.7105	2.71077	2.70765	2.70912	2.71092	2.71106	2.71594	2.70744	2.68266	2.68219	2.68371	2.67962	2.68197	2.67468		Reaction 33: AP1 :		8	0.4	0	0	0.758962	1.05244	1.14554	1.18083	1.22551	1.31143	1.40356	1.4933	1.58311	1.66327	1.75281	1.81305	1.81904	1.82722	1.82709	1.827	1.82699	1.82708		0.053719		1.08688											Schmidt
0	0	0	0	0	0	0	0	0	0	0	0	0	0	0	0	0	0	0	0	0	0	0	0	0	0	0	0	0	0	0	0	0	0	0	0	0	0	0	0	0	0	0	0	0	0	0	0	0	0	0	0	0	0	0	0	0	0	0	0	0	0	0	0	0	0	0	0	0	0	0	0	0	0	0	0	0	0	0	0	0	0	0	0	0	0	0	0	0	0	0	0	0	0	0	0	0	0	0	0	0	0	0	0	0	0	0	0	0	0	0	0	0	0	0	0	0	0	0	0	0	0	0	0	0	0	0	0	0	0	0	0	0	0	0	0	0	0	0	0	0	0	0	0	0	0	0	0	0	0	0	0	0	0	0	0	0	0	0	0	0	0	0	0	0	0	0	0	0	0	0	0	0	0	0	0	0	0	0	0	0	0	0	0	0	0	0	0	0	0	0	0	0	0	0	0	0	0	0	0	0	0	0	0	0	0	0	0	0	0	0	0	0	0	0	0	0	0	0	0	0	0	0	0	0	0	0	0	0	0	0	0	0	0	0	0	0	0	0	0	0	0	0	0	0	0	0	0	0	0	0	0	0	0	0	0	0	0	0	0	0	0	0	0	0	0	0	0	0	0	0	0	0	0	0	0	0	0	0	0	0	0	0	0	0	0	0	0	0	0	0	0	0	0	0	0	0	0	0	0	0	0	0	0	0	0	0	0	0	0	0	0	0	0	0	0	0	0	0	0	0	0	0	0	0	0	0	0	0	0	0	0	0	0	0	0	0	0	0	0	0	0	0	0	0	0	0	0	0	0	0	0	0	0	0	0	0	0	0	0	0	0	0	0	0	0	0	0	0	0	0	0	0	0	0	0	0	0	0	0	0	0	0	0	0	0	0	0	0	0	0	0	0	0	0	0	0	0	0	0	0	0	0	0	0	0	0	0	0	0	0	0	0	0	0	0	0	0	0	0	0	0	0	0	0	0	0	0	0	0	0	0	0	0	0	0	0	0	0	0	0	0	0	0	0	0	0	0	0	0	0	0	0	0	0	0	0	0	0	0		Reaction 34: AP2 :		9	0.433	0	0	0.662813	1.02978	1.1134	1.15379	1.20509	1.28137	1.36631	1.45066	1.54353	1.60337	1.70741	1.77953	1.81246	1.82798	1.8321	1.83179	1.83262	1.83246		0.0557089		1.07661										mu (1/h)	0.12	0.2	0.26	0.3	0.35	0.4	0.42	0.44	0.46	0.47	0.47	0.5	0.55	0.58	0.65		average
0	0	0	0	0	0	0	0	0	0	0	0	0	0	0	0	0	0	0	0	0	0	0	0	0	0	0	0	0	0	0	0	0	0	0	0	0	0	0	0	0	0	0	0	0	0	0	0	0	0	0	0	0	0	0	0	0	0	0	0	0	0	0	0	0	0	0	0	0	0	0	0	0	0	0	0	0	0	0	0	0	0	0	0	0	0	0	0	0	0	0	0	0	0	0	0	0	0	0	0	0	0	0	0	0	0	0	0	0	0	0	0	0	0	0	0	0	0	0	0	0	0	0	0	0	0	0	0	0	0	0	0	0	0	0	0	0	0	0	0	0	0	0	0	0	0	0	0	0	0	0	0	0	0	0	0	0	0	0	0	0	0	0	0	0	0	0	0	0	0	0	0	0	0	0	0	0	0	0	0	0	0	0	0	0	0	0	0	0	0	0	0	0	0	0	0	0	0	0	0	0	0	0	0	0	0	0	0	0	0	0	0	0	0	0	0	0	0	0	0	0	0	0	0	0	0	0	0	0	0	0	0	0	0	0	0	0	0	0	0	0	0	0	0	0	0	0	0	0	0	0	0	0	0	0	0	0	0	0	0	0	0	0	0	0	0	0	0	0	0	0	0	0	0	0	0	0	0	0	0	0	0	0	0	0	0	0	0	0	0	0	0	0	0	0	0	0	0	0	0	0	0	0	0	0	0	0	0	0	0	0	0	0	0	0	0	0	0	0	0	0	0	0	0	0	0	0	0	0	0	0	0	0	0	0	0	0	0	0	0	0	0	0	0	0	0	0	0	0	0	0	0	0	0	0	0	0	0	0	0	0	0	0	0	0	0	0	0	0	0	0	0	0	0	0	0	0	0	0	0	0	0	0	0	0	0	0	0	0	0	0	0	0	0	0	0	0	0	0	0	0	0	0	0	0	0	0	0	0	0	0	0	0	0	0	0	0	0	0	0	0	0	0	0	0	0	0	0	0	0	0	0	0	0	0	0	0	0	0	0	0	0	0	0	0	0	0	0	0	0	0	0	0	0	0	0	0	0	0	0		Reaction 35: AP3 :		10	0.466	0	0	0.576858	1.00084	1.09134	1.13436	1.16993	1.25201	1.33487	1.41128	1.50157	1.57417	1.64469	1.7326	1.77718	1.81642	1.83294	1.8358	1.8366	1.83678		0.0576988		1.07053										P/O	1.15713	1.19482	1.15092	1.12377	1.20912	1.1764	1.25931	1.19151	1.22015	1.25926	1.21347	1.18029	1.05736	1.15651	1.12635		1.17842
0	0	0	0	0	0	0	0	0	0	0	0	0	0	0	0	0	0	0	0	0	0	0	0	0	0	0	0	0	0	0	0	0	0	0	0	0	0	0	0	0	0	0	0	0	0	0	0	0	0	0	0	0	0	0	0	0	0	0	0	0	0	0	0	0	0	0	0	0	0	0	0	0	0	0	0	0	0	0	0	0	0	0	0	0	0	0	0	0	0	0	0	0	0	0	0	0	0	0	0	0	0	0	0	0	0	0	0	0	0	0	0	0	0	0	0	0	0	0	0	0	0	0	0	0	0	0	0	0	0	0	0	0	0	0	0	0	0	0	0	0	0	0	0	0	0	0	0	0	0	0	0	0	0	0	0	0	0	0	0	0	0	0	0	0	0	0	0	0	0	0	0	0	0	0	0	0	0	0	0	0	0	0	0	0	0	0	0	0	0	0	0	0	0	0	0	0	0	0	0	0	0	0	0	0	0	0	0	0	0	0	0	0	0	0	0	0	0	0	0	0	0	0	0	0	0	0	0	0	0	0	0	0	0	0	0	0	0	0	0	0	0	0	0	0	0	0	0	0	0	0	0	0	0	0	0	0	0	0	0	0	0	0	0	0	0	0	0	0	0	0	0	0	0	0	0	0	0	0	0	0	0	0	0	0	0	0	0	0	0	0	0	0	0	0	0	0	0	0	0	0	0	0	0	0	0	0	0	0	0	0	0	0	0	0	0	0	0	0	0	0	0	0	0	0	0	0	0	0	0	0	0	0	0	0	0	0	0	0	0	0	0	0	0	0	0	0	0	0	0	0	0	0	0	0	0	0	0	0	0	0	0	0	0	0	0	0	0	0	0	0	0	0	0	0	0	0	0	0	0	0	0	0	0	0	0	0	0	0	0	0	0	0	0	0	0	0	0	0	0	0	0	0	0	0	0	0	0	0	0	0	0	0	0	0	0	0	0	0	0	0	0	0	0	0	0	0	0	0	0	0	0	0	0	0	0	0	0	0	0	0	0	0	0	0	0	0	0	0	0	0	0	0	0	0	0	0	0	0	0		Reaction 36: IM1 :		11	0.5	0	0	0.582187	0.956541	1.06982	1.10821	1.14749	1.22724	1.29919	1.37506	1.45278	1.5241	1.60061	1.69266	1.72865	1.81219	1.82623	1.83939	1.84059	1.84049		0.059749		1.06642
2.13008	2.11626	2.13401	2.08436	2.11471	2.0901	2.12378	2.07509	2.10962	2.08226	2.11067	2.07009	2.08196	2.09076	2.06376	2.0672	2.06565	2.06897	2.04477	2.07099	2.69858	2.94163	2.94367	2.95201	2.89259	2.81255	2.8195	2.8132	2.82055	2.82074	2.83973	2.80129	2.78439	2.80434	2.82456	2.78844	2.76142	2.79076	2.79012	2.76904	0	3.75702	3.77377	3.7125	3.76104	3.74822	3.76893	3.6754	3.54852	3.57645	3.58841	3.56084	3.5814	3.49897	3.57638	3.54054	3.53012	3.53347	3.46935	3.51797	0	4.36988	4.53576	4.5683	4.53719	4.5469	4.56248	4.57615	4.52368	4.2905	4.30313	4.29609	4.28984	4.26462	4.26263	4.24615	4.25481	4.23937	4.24836	4.28343	0	4.30708	5.38059	5.38071	5.37982	5.4117	5.37748	5.3647	5.37749	5.33167	5.21682	5.10889	5.04289	5.02453	5.00345	4.9715	4.97603	5.02261	4.93212	5.06872	0	4.11433	5.81656	5.9174	5.88613	5.91362	5.96526	5.96281	5.90676	5.94049	5.97747	5.78042	5.59384	5.58635	5.42604	5.46458	5.42952	5.45843	5.44666	5.42626	0	0	6.1385	6.42867	6.42397	6.43592	6.48402	6.45652	6.49863	6.42633	6.53594	6.42385	6.24005	6.09113	5.89927	5.98569	5.94728	5.92023	5.87888	5.93872	0	0	6.45068	6.96645	6.90279	7.01313	7.00427	7.01763	6.9897	6.97693	6.9647	7.01257	6.86312	6.70498	6.50763	6.34045	6.35433	6.34756	6.36676	6.3582	0	0	6.54821	7.48527	7.54617	7.55933	7.44786	7.53472	7.5194	7.51909	7.46605	7.61006	7.42722	7.21099	6.90353	6.84418	6.79124	6.81082	6.71601	6.75293	0	0	6.83109	7.90311	8.06363	8.02558	8.0799	8.05268	8.02677	8.06678	8.00044	8.04626	8.10658	7.92174	7.72517	7.39776	7.32696	7.30282	7.19828	7.17076	0	0	6.55085	8.10053	8.61233	8.60101	8.58907	8.55981	8.61153	8.61818	8.6128	8.65323	8.63867	8.52161	8.44713	7.8471	7.82549	7.57839	7.68947	7.68241	0	0	7.10336	8.34811	9.124	9.11598	9.20285	9.12343	9.23322	9.13774	9.08488	9.16272	9.23149	9.19121	8.92787	8.91696	8.50405	8.21552	8.15955	8.02267	0	0	7.32176	8.65137	9.6112	9.72303	9.60446	9.76598	9.70148	9.74704	9.68139	9.73236	9.7237	9.72835	9.48847	9.48601	9.13421	8.65561	8.7058	8.49716	0	0	0	8.72041	10.022	10.2722	10.3251	10.2478	10.2626	10.2375	10.2014	10.143	10.273	10.2827	10.174	10.1202	10.0619	9.83548	9.21926	9.13158	0	0	0	9.16011	10.2028	10.6656	10.7934	10.8855	10.8098	10.7982	10.8628	10.7504	10.7915	10.8878	10.6832	10.6647	10.5495	10.2645	10.028	9.46253	0	0	0	9.01688	10.3295	11.0655	11.3808	11.3477	11.3502	11.2671	11.3483	11.3303	11.3261	11.3451	11.2311	11.1968	11.1689	11.2618	10.896	10.5371	0	0	0	9.20245	10.3622	11.1845	11.7278	11.8379	11.9475	11.9708	11.7138	11.8968	11.9326	11.8085	11.7883	11.7841	11.682	11.8459	11.7218	11.3568	0	0	0	9.03446	10.5706	11.2066	12.0269	12.446	12.3413	12.457	12.3373	12.3224	12.4253	12.4733	12.3454	12.2584	12.197	12.1509	12.2357	11.9467	0	0	0	8.98305	10.7438	11.4264	11.9683	12.8167	12.9913	12.9198	12.8939	12.9208	12.9039	12.9851	12.8682	12.9178	12.8249	12.7723	12.8957	12.643	0	0	0	0	10.5849	11.3597	11.9727	13.374	13.4032	13.5152	13.4276	13.518	13.3735	13.5042	13.4483	13.3043	13.2694	13.388	13.3487	13.4588	0	0	0	0	10.6466	11.4192	12.3028	13.5827	13.9799	14.069	14.1736	13.9964	14.0142	13.9685	13.9417	14.0435	13.8729	13.9192	14.0223	13.9647	0	0	0	0	10.8884	11.7359	12.3066	13.7312	14.4062	14.5189	14.5752	14.4046	14.6346	14.6342	14.5213	14.3645	14.4727	14.3934	14.1728	14.3891	0	0	0	0	10.8847	11.3383	12.459	13.5386	14.9762	15.1761	15.0814	15.2788	15.0336	15.2746	15.0646	15.0307	14.9594	15.0935	14.892	15.08		Reaction 37: IM2 :		12	0.533	0	0	0.571315	0.882216	1.05127	1.08743	1.12024	1.19915	1.26198	1.34468	1.42365	1.48864	1.55363	1.63101	1.69665	1.74745	1.81148	1.83226	1.84266	1.84516		0.0617389		1.06356											Peebo
0	0	0	0	0	0	0	0	0	0	0	0	0	0	0	0	0	0	0	0	0	0	0	0	0	0	0	0	0	0	0	0	0	0	0	0	0	0	0	0	0	0	0	0	0	0	0	0	0	0	0	0	0	0	0	0	0	0	0	0	0	0	0	0	0	0	0	0	0	0	0	0	0	0	0	0	0	0	0	0	0	0	0	0	0	0	0	0	0	0	0	0	0	0	0	0	0	0	0	0	0	0	0	0	0	0	0	0	0	0	0	0	0	0	0	0	0	0	0	0	0	0	0	0	0	0	0	0	0	0	0	0	0	0	0	0	0	0	0	0	0	0	0	0	0	0	0	0	0	0	0	0	0	0	0	0	0	0	0	0	0	0	0	0	0	0	0	0	0	0	0	0	0	0	0	0	0	0	0	0	0	0	0	0	0	0	0	0	0	0	0	0	0	0	0	0	0	0	0	0	0	0	0	0	0	0	0	0	0	0	0	0	0	0	0	0	0	0	0	0	0	0	0	0	0	0	0	0	0	0	0	0	0	0	0	0	0	0	0	0	0	0	0	0	0	0	0	0	0	0	0	0	0	0	0	0	0	0	0	0	0	0	0	0	0	0	0	0	0	0	0	0	0	0	0	0	0	0	0	0	0	0	0	0	0	0	0	0	0	0	0	0	0	0	0	0	0	0	0	0	0	0	0	0	0	0	0	0	0	0	0	0	0	0	0	0	0	0	0	0	0	0	0	0	0	0	0	0	0	0	0	0	0	0	0	0	0	0	0	0	0	0	0	0	0	0	0	0	0	0	0	0	0	0	0	0	0	0	0	0	0	0	0	0	0	0	0	0	0	0	0	0	0	0	0	0	0	0	0	0	0	0	0	0	0	0	0	0	0	0	0	0	0	0	0	0	0	0	0	0	0	0	0	0	0	0	0	0	0	0	0	0	0	0	0	0	0	0	0	0	0	0	0	0	0	0	0	0	0	0	0	0	0	0	0	0	0	0	0	0	0	0	0	0	0	0	0	0	0	0	0	0	0	0	0	0	0	0	0	0		Reaction 38: IM3 :		13	0.566	0	0	0.51081	0.7875	1.02897	1.06432	1.10648	1.16663	1.23992	1.30734	1.38306	1.4478	1.51815	1.58696	1.65959	1.71415	1.78124	1.82833	1.83625	1.84733		0.0637288		1.05371										mu (1/h)	0.21	0.22	0.22	0.25	0.26	0.31	0.35	0.36	0.41	0.42	0.45	0.46	0.51	0.53	0.55	0.63	0.65	0.73	0.74		average
0	0	0	0	0	0	0	0	0	0	0	0	0	0	0	0	0	0	0	0	0	0	0	0	0	0	0	0	0	0	0	0	0	0	0	0	0	0	0	0	0	0	0	0	0	0	0	0	0	0	0	0	0	0	0	0	0	0	0	0	0	0	0	0	0	0	0	0	0	0	0	0	0	0	0	0	0	0	0	0	0	0	0	0	0	0	0	0	0	0	0	0	0	0	0	0	0	0	0	0	0	0	0	0	0	0	0	0	0	0	0	0	0	0	0	0	0	0	0	0	0	0	0	0	0	0	0	0	0	0	0	0	0	0	0	0	0	0	0	0	0	0	0	0	0	0	0	0	0	0	0	0	0	0	0	0	0	0	0	0	0	0	0	0	0	0	0	0	0	0	0	0	0	0	0	0	0	0	0	0	0	0	0	0	0	0	0	0	0	0	0	0	0	0	0	0	0	0	0	0	0	0	0	0	0	0	0	0	0	0	0	0	0	0	0	0	0	0	0	0	0	0	0	0	0	0	0	0	0	0	0	0	0	0	0	0	0	0	0	0	0	0	0	0	0	0	0	0	0	0	0	0	0	0	0	0	0	0	0	0	0	0	0	0	0	0	0	0	0	0	0	0	0	0	0	0	0	0	0	0	0	0	0	0	0	0	0	0	0	0	0	0	0	0	0	0	0	0	0	0	0	0	0	0	0	0	0	0	0	0	0	0	0	0	0	0	0	0	0	0	0	0	0	0	0	0	0	0	0	0	0	0	0	0	0	0	0	0	0	0	0	0	0	0	0	0	0	0	0	0	0	0	0	0	0	0	0	0	0	0	0	0	0	0	0	0	0	0	0	0	0	0	0	0	0	0	0	0	0	0	0	0	0	0	0	0	0	0	0	0	0	0	0	0	0	0	0	0	0	0	0	0	0	0	0	0	0	0	0	0	0	0	0	0	0	0	0	0	0	0	0	0	0	0	0	0	0	0	0	0	0	0	0	0	0	0	0	0	0	0	0	0	0	0	0	0	0	0	0	0	0	0	0	0	0	0	0	0	0	0		Reaction 39: IM3b :		14	0.6	0	0	0	0.72282	1.00208	1.04563	1.07606	1.14824	1.21329	1.2828	1.35386	1.42788	1.48204	1.54608	1.60148	1.67098	1.72726	1.78502	1.82917	1.84166		0.065779		1.04776										P/O	1.01896	0.990001	1.00559	0.978331	0.894508	1.01854	0.965584	1.0222	1.05641	1.05164	0.983137	1.02145	1.06118	1.0507	0.975859	1.06242	1.00547	1.06602	1.02656		1.0134
0	0	0	0	0	0	0	0	0	0	0	0	0	0	0	0	0	0	0	0	0	0	0	0	0	0	0	0	0	0	0	0	0	0	0	0	0	0	0	0	0	0	0	0	0	0	0	0	0	0	0	0	0	0	0	0	0	0	0	0	0	0	0	0	0	0	0	0	0	0	0	0	0	0	0	0	0	0	0	0	0	0	0	0	0	0	0	0	0	0	0	0	0	0	0	0	0	0	0	0	0	0	0	0	0	0	0	0	0	0	0	0	0	0	0	0	0	0	0	0	0	0	0	0	0	0	0	0	0	0	0	0	0	0	0	0	0	0	0	0	0	0	0	0	0	0	0	0	0	0	0	0	0	0	0	0	0	0	0	0	0	0	0	0	0	0	0	0	0	0	0	0	0	0	0	0	0	0	0	0	0	0	0	0	0	0	0	0	0	0	0	0	0	0	0	0	0	0	0	0	0	0	0	0	0	0	0	0	0	0	0	0	0	0	0	0	0	0	0	0	0	0	0	0	0	0	0	0	0	0	0	0	0	0	0	0	0	0	0	0	0	0	0	0	0	0	0	0	0	0	0	0	0	0	0	0	0	0	0	0	0	0	0	0	0	0	0	0	0	0	0	0	0	0	0	0	0	0	0	0	0	0	0	0	0	0	0	0	0	0	0	0	0	0	0	0	0	0	0	0	0	0	0	0	0	0	0	0	0	0	0	0	0	0	0	0	0	0	0	0	0	0	0	0	0	0	0	0	0	0	0	0	0	0	0	0	0	0	0	0	0	0	0	0	0	0	0	0	0	0	0	0	0	0	0	0	0	0	0	0	0	0	0	0	0	0	0	0	0	0	0	0	0	0	0	0	0	0	0	0	0	0	0	0	0	0	0	0	0	0	0	0	0	0	0	0	0	0	0	0	0	0	0	0	0	0	0	0	0	0	0	0	0	0	0	0	0	0	0	0	0	0	0	0	0	0	0	0	0	0	0	0	0	0	0	0	0	0	0	0	0	0	0	0	0	0	0	0	0	0	0	0	0	0	0	0	0	0	0	0		Reaction 40: IM4 :		15	0.633	0	0	0	0.625791	0.977063	1.02479	1.0616	1.12087	1.18905	1.25517	1.31475	1.3874	1.44799	1.50277	1.56329	1.62928	1.69621	1.76104	1.80888	1.84215		0.0677689		1.04504
1.07895e-31	1.01406e-35	3.17907e-32	2.66561e-32	1.03117e-32	1.07208e-32	2.93313e-33	2.0417e-32	1.10218e-32	9.07509e-33	1.43347e-32	1.95616e-32	9.68206e-33	-7.51873e-33	-1.16455e-33	8.86364e-34	1.46976e-32	1.21874e-32	9.13539e-33	4.68078e-33	7.63526e-34	4.05623e-35	1.01406e-34	2.43374e-34	-6.15413e-32	2.20355e-32	6.37741e-32	8.35791e-34	-2.43374e-33	2.41052e-33	-2.36625e-32	-1.72753e-32	-3.77538e-33	-4.66467e-34	2.72103e-33	-3.34355e-33	8.2392e-34	-1.03898e-32	-7.30312e-33	-8.62578e-34	0	-3.04218e-34	-3.4478e-34	-3.65061e-34	-2.02812e-34	-2.02812e-34	-3.04218e-34	-5.88154e-34	-6.28716e-34	-7.09841e-34	-5.55116e-33	3.1233e-33	-8.51809e-34	-7.50403e-34	2.04288e-33	-7.12573e-34	-6.72142e-34	-7.32228e-34	-6.30355e-34	-7.51902e-34	0	-1.01406e-34	-4.05623e-35	-8.11247e-35	8.11247e-35	1.62249e-34	4.05623e-35	-8.11247e-35	4.05623e-35	-1.01406e-34	2.02812e-35	-1.01406e-34	-6.08435e-35	4.05623e-35	1.5047e-34	-8.95769e-36	1.31e-34	-9.32266e-36	1.10747e-34	-2.32379e-34	0	1.78474e-33	7.30122e-34	1.19659e-33	1.19659e-33	1.13575e-33	1.46024e-33	1.60221e-33	9.73496e-34	1.62249e-33	1.43996e-33	1.50081e-33	1.3994e-33	1.78474e-33	1.61037e-33	1.20713e-33	1.30652e-33	1.16663e-33	1.76747e-33	1.6485e-33	0	1.47499e-33	1.09518e-33	1.01406e-33	1.29799e-33	1.13575e-33	1.05462e-33	1.01406e-33	1.09518e-33	1.25743e-33	9.73496e-34	4.46186e-34	1.09518e-33	1.13575e-33	1.62697e-33	1.4689e-33	1.35011e-33	1.66797e-33	1.06355e-33	1.22925e-33	0	0	0.202	0.202	0.202	0.202	0.202	0.202	0.202	0.202	0.202	0.202	0.202	0.202	0.20002	0.20002	0.20002	0.20002	0.20002	0.20002	0	0	0.527	0.527	0.527	0.527	0.527	0.527	0.527	0.527	0.527	0.527	0.527	0.527	0.521833	0.521833	0.521833	0.521833	0.521833	0.521833	0	0	0.846304	0.845305	0.845037	0.843107	0.844735	0.842989	0.848229	0.844178	0.840716	0.837343	0.844671	0.843947	0.834238	0.832576	0.836637	0.834707	0.836536	0.83745	0	0	1.16235	1.15614	1.15701	1.16332	1.16049	1.1545	1.16294	1.16408	1.15911	1.15965	1.15765	1.15714	1.15366	1.14297	1.15433	1.14845	1.14892	1.14608	0	0	1.49266	1.48168	1.49621	1.48234	1.47926	1.48964	1.48799	1.49117	1.48998	1.48517	1.48011	1.49407	1.47553	1.47414	1.47044	1.46537	1.4703	1.45875	0	0	1.80169	1.79818	1.80678	1.79164	1.80959	1.80258	1.80325	1.80815	1.79924	1.80372	1.80865	1.81336	1.78742	1.78457	1.76973	1.7801	1.78218	1.77964	0	0	2.09124	2.11592	2.09861	2.10453	2.11622	2.11183	2.10425	2.12814	2.11544	2.11363	2.12137	2.10763	2.09211	2.08541	2.09987	2.1017	2.08023	2.09421	0	0	0	2.44843	2.45707	2.44633	2.43793	2.44967	2.4325	2.44025	2.4475	2.43993	2.45125	2.44009	2.42849	2.42541	2.40594	2.42166	2.41968	2.41785	0	0	0	2.76723	2.76487	2.74796	2.76092	2.76107	2.7481	2.75639	2.76962	2.75726	2.75434	2.75642	2.72012	2.74625	2.74034	2.74129	2.73032	2.73711	0	0	0	3.05127	3.07027	3.07036	3.08714	3.0636	3.0779	3.05086	3.07565	3.06829	3.06016	3.06223	3.06458	3.04007	3.04877	3.04412	3.05172	3.05117	0	0	0	3.41385	3.37695	3.41697	3.40069	3.38813	3.40344	3.40037	3.37909	3.39204	3.414	3.38844	3.35289	3.3638	3.3616	3.36323	3.36545	3.36936	0	0	0	3.72147	3.69501	3.69408	3.71409	3.71417	3.72447	3.71551	3.708	3.70597	3.71474	3.71833	3.70998	3.67233	3.66527	3.67183	3.65589	3.66681	0	0	0	4.08381	4.02668	4.03066	4.02766	4.01922	4.04343	4.03942	4.03325	4.0282	4.042	4.02789	4.00729	3.98399	3.99512	3.98862	3.99182	3.97163	0	0	0	0	4.33476	4.3673	4.34163	4.34128	4.36423	4.34012	4.36549	4.39135	4.34501	4.34187	4.32384	4.30874	4.31466	4.32083	4.31824	4.32292	0	0	0	0	4.64307	4.66104	4.6761	4.67111	4.65462	4.6702	4.67433	4.67664	4.66395	4.67131	4.63532	4.6299	4.62061	4.63208	4.61858	4.61825	0	0	0	0	4.96835	4.99703	4.98489	4.97506	4.96004	4.99196	4.98143	5.01442	4.97934	4.98936	4.95415	4.94011	4.96734	4.95489	4.94048	4.94198	0	0	0	0	5.41319	5.33248	5.32507	5.32487	5.32447	5.3313	5.30852	5.30393	5.33719	5.29764	5.25812	5.2778	5.3032	5.24993	5.28079	5.26885		Reaction 41: IM5r :		16	0.666	0	0	0	0.571985	0.922473	1.0068	1.0416	1.10439	1.16729	1.23307	1.28948	1.35333	1.41404	1.47801	1.52627	1.58973	1.65577	1.68873	1.761	1.8116		0.0697588		1.0409											average of all experimental P/O values:				1.09732
0	0	0	0	0	0	0	0	0	0	0	0	0	0	0	0	0	0	0	0	0	0	0	0	0	0	0	0	0	0	0	0	0	0	0	0	0	0	0	0	0	0	0	0	0	0	0	0	0	0	0	0	0	0	0	0	0	0	0	0	0	0	0	0	0	0	0	0	0	0	0	0	0	0	0	0	0	0	0	0	0	0	0	0	0	0	0	0	0	0	0	0	0	0	0	0	0	0	0	0	0	0	0	0	0	0	0	0	0	0	0	0	0	0	0	0	0	0	0	0	0	0	0	0	0	0	0	0	0	0	0	0	0	0	0	0	0	0	0	0	0	0	0	0	0	0	0	0	0	0	0	0	0	0	0	0	0	0	0	0	0	0	0	0	0	0	0	0	0	0	0	0	0	0	0	0	0	0	0	0	0	0	0	0	0	0	0	0	0	0	0	0	0	0	0	0	0	0	0	0	0	0	0	0	0	0	0	0	0	0	0	0	0	0	0	0	0	0	0	0	0	0	0	0	0	0	0	0	0	0	0	0	0	0	0	0	0	0	0	0	0	0	0	0	0	0	0	0	0	0	0	0	0	0	0	0	0	0	0	0	0	0	0	0	0	0	0	0	0	0	0	0	0	0	0	0	0	0	0	0	0	0	0	0	0	0	0	0	0	0	0	0	0	0	0	0	0	0	0	0	0	0	0	0	0	0	0	0	0	0	0	0	0	0	0	0	0	0	0	0	0	0	0	0	0	0	0	0	0	0	0	0	0	0	0	0	0	0	0	0	0	0	0	0	0	0	0	0	0	0	0	0	0	0	0	0	0	0	0	0	0	0	0	0	0	0	0	0	0	0	0	0	0	0	0	0	0	0	0	0	0	0	0	0	0	0	0	0	0	0	0	0	0	0	0	0	0	0	0	0	0	0	0	0	0	0	0	0	0	0	0	0	0	0	0	0	0	0	0	0	0	0	0	0	0	0	0	0	0	0	0	0	0	0	0	0	0	0	0	0	0	0	0	0	0	0	0	0	0	0	0	0	0	0	0	0	0	0	0	0		Reaction 42: IM6 :		17	0.7	0	0	0	0.611203	0.862523	0.967739	1.01983	1.08623	1.14176	1.19839	1.27546	1.32126	1.38036	1.44899	1.48506	1.54507	1.61625	1.65106	1.71297	1.77072		0.071809		1.0278
0	0	0	0	0	0	0	0	0	0	0	0	0	0	0	0	0	0	0	0	0	0	0	0	0	0	0	0	0	0	0	0	0	0	0	0	0	0	0	0	0	0	0	0	0	0	0	0	0	0	0	0	0	0	0	0	0	0	0	0	0	0	0	0	0	0	0	0	0	0	0	0	0	0	0	0	0	0	0	0	0	0	0	0	0	0	0	0	0	0	0	0	0	0	0	0	0	0	0	0	0	0	0	0	0	0	0	0	0	0	0	0	0	0	0	0	0	0	0	0	0	0	0	0	0	0	0	0	0	0	0	0	0	0	0	0	0	0	0	0	0	0	0	0	0	0	0	0	0	0	0	0	0	0	0	0	0	0	0	0	0	0	0	0	0	0	0	0	0	0	0	0	0	0	0	0	0	0	0	0	0	0	0	0	0	0	0	0	0	0	0	0	0	0	0	0	0	0	0	0	0	0	0	0	0	0	0	0	0	0	0	0	0	0	0	0	0	0	0	0	0	0	0	0	0	0	0	0	0	0	0	0	0	0	0	0	0	0	0	0	0	0	0	0	0	0	0	0	0	0	0	0	0	0	0	0	0	0	0	0	0	0	0	0	0	0	0	0	0	0	0	0	0	0	0	0	0	0	0	0	0	0	0	0	0	0	0	0	0	0	0	0	0	0	0	0	0	0	0	0	0	0	0	0	0	0	0	0	0	0	0	0	0	0	0	0	0	0	0	0	0	0	0	0	0	0	0	0	0	0	0	0	0	0	0	0	0	0	0	0	0	0	0	0	0	0	0	0	0	0	0	0	0	0	0	0	0	0	0	0	0	0	0	0	0	0	0	0	0	0	0	0	0	0	0	0	0	0	0	0	0	0	0	0	0	0	0	0	0	0	0	0	0	0	0	0	0	0	0	0	0	0	0	0	0	0	0	0	0	0	0	0	0	0	0	0	0	0	0	0	0	0	0	0	0	0	0	0	0	0	0	0	0	0	0	0	0	0	0	0	0	0	0	0	0	0	0	0	0	0	0	0	0	0	0	0	0	0	0	0		Reaction 43: IM7 :		18	0.733	0	0	0	0.53936	0.753589	0.889002	0.979452	1.06354	1.12697	1.17727	1.24189	1.30175	1.35149	1.40532	1.45079	1.51469	1.57738	1.63906	1.68044	1.74362		0.0737989		1.01141													residual		mu (h-1)
0	0	0	0	0	0	0	0	0	0	0	0	0	0	0	0	0	0	0	0	0	0	0	0	0	0	0	0	0	0	0	0	0	0	0	0	0	0	0	0	0	0	0	0	0	0	0	0	0	0	0	0	0	0	0	0	0	0	0	0	0	0	0	0	0	0	0	0	0	0	0	0	0	0	0	0	0	0	0	0	0	0	0	0	0	0	0	0	0	0	0	0	0	0	0	0	0	0	0	0	0	0	0	0	0	0	0	0	0	0	0	0	0	0	0	0	0	0	0	0	0	0	0	0	0	0	0	0	0	0	0	0	0	0	0	0	0	0	0	0	0	0	0	0	0	0	0	0	0	0	0	0	0	0	0	0	0	0	0	0	0	0	0	0	0	0	0	0	0	0	0	0	0	0	0	0	0	0	0	0	0	0	0	0	0	0	0	0	0	0	0	0	0	0	0	0	0	0	0	0	0	0	0	0	0	0	0	0	0	0	0	0	0	0	0	0	0	0	0	0	0	0	0	0	0	0	0	0	0	0	0	0	0	0	0	0	0	0	0	0	0	0	0	0	0	0	0	0	0	0	0	0	0	0	0	0	0	0	0	0	0	0	0	0	0	0	0	0	0	0	0	0	0	0	0	0	0	0	0	0	0	0	0	0	0	0	0	0	0	0	0	0	0	0	0	0	0	0	0	0	0	0	0	0	0	0	0	0	0	0	0	0	0	0	0	0	0	0	0	0	0	0	0	0	0	0	0	0	0	0	0	0	0	0	0	0	0	0	0	0	0	0	0	0	0	0	0	0	0	0	0	0	0	0	0	0	0	0	0	0	0	0	0	0	0	0	0	0	0	0	0	0	0	0	0	0	0	0	0	0	0	0	0	0	0	0	0	0	0	0	0	0	0	0	0	0	0	0	0	0	0	0	0	0	0	0	0	0	0	0	0	0	0	0	0	0	0	0	0	0	0	0	0	0	0	0	0	0	0	0	0	0	0	0	0	0	0	0	0	0	0	0	0	0	0	0	0	0	0	0	0	0	0	0	0	0	0	0	0	0		Reaction 44: IM8 :		19	0.766	0	0	0	0.519396	0.681012	0.815319	0.944341	1.05094	1.10037	1.15925	1.2166	1.27036	1.32807	1.37636	1.41924	1.4674	1.53032	1.59282	1.6302	1.69627		0.0757888		1.0083											mu at maximum yield:		0		0.501923
0.448333	3.49794	6.49827	8.89596	9.15007	9.07865	9.18281	9.01103	9.12768	9.04927	9.12966	8.99395	9.02886	9.06997	8.95401	8.95314	8.97672	8.9836	8.89811	8.98661	0	2.17881	5.17696	8.16951	11.0877	12.0194	12.334	12.3496	12.3889	12.3901	12.4548	12.3067	12.2462	12.3161	12.3841	12.2423	12.1429	12.2526	12.2527	12.1725	0	0.842829	3.78045	6.86946	9.74352	11.2536	12.695	15.3164	15.6596	15.7702	15.8152	15.7115	15.7934	15.4704	15.7563	15.6101	15.577	15.5832	15.3352	15.5269	0	0.0287108	2.48631	5.36299	8.36179	9.80695	11.2496	14.1654	16.999	18.6589	19.049	19.0163	18.9992	18.8935	18.8663	18.798	18.8363	18.7746	18.8075	18.9538	0	0	1.00647	3.91941	6.81845	8.23111	9.73049	12.6767	15.5434	18.5048	20.9029	22.2142	22.3722	22.2962	22.195	22.0582	22.0796	22.2692	21.9057	22.4387	0	0	0.259851	2.97489	5.91541	7.31054	8.66025	11.5547	14.5349	17.3536	20.1662	22.8428	24.2922	24.7494	24.1286	24.2803	24.1347	24.2587	24.2077	24.1338	0	0	0.051104	2.28025	5.14484	6.56126	7.90508	10.8143	13.6036	16.6089	19.282	22.2502	24.6754	25.9096	25.8558	26.2089	26.0495	25.9312	25.7804	26.0046	0	0	0.0029737	1.6387	4.58319	5.82605	7.26329	10.094	12.9794	15.8383	18.7024	21.4676	24.2873	26.4577	27.3046	27.2289	27.2824	27.2432	27.3255	27.2948	0	0	0	0.998152	3.75454	5.15542	6.75441	9.4191	12.2581	15.0928	18.0052	20.5793	23.6032	25.9148	27.5635	28.4226	28.6449	28.7225	28.3412	28.4963	0	0	0	0.550057	3.1297	4.61856	5.9062	8.74882	11.601	14.3413	17.2578	19.9816	22.6783	25.5315	27.5448	29.1427	30.003	30.299	29.8777	29.7728	0	0	0	0.183451	2.48405	3.87998	5.29148	8.11864	10.8154	13.5708	16.377	19.0674	21.8593	24.8277	27.0014	29.1069	30.6625	30.6948	31.451	31.4458	0	0	0	0.0787669	1.86191	3.2351	4.49762	7.37477	9.94981	12.8765	15.7042	18.3361	20.9998	23.8352	26.4163	28.8274	31.0863	31.8831	32.689	32.4029	0	0	0	0	1.1789	2.45538	4.02193	6.49842	9.3296	12.0202	14.8452	17.5075	20.248	22.9734	25.6866	28.2078	30.5203	32.5466	33.4468	33.5636	0	0	0	0	0.653499	1.77978	3.04304	5.91438	8.57723	11.338	14.1217	16.9297	19.4442	22.1537	24.6504	27.3625	29.963	32.2968	33.9859	34.706	0	0	0	0	0.2722	1.1595	2.48911	5.03081	7.84832	10.5602	13.1639	16.0158	18.6592	21.196	23.841	26.5343	29.2313	31.666	33.7795	35.2903	0	0	0	0	0.143534	0.669305	1.73721	4.43838	7.12513	9.93391	12.4742	15.1795	17.8442	20.5041	23.0026	25.6769	28.3787	30.6566	33.2297	35.3236	0	0	0	0	0.0264064	0.274654	1.08115	3.73503	6.22168	8.83224	11.8886	14.2582	16.8821	19.7125	22.0061	24.6329	27.4352	29.764	32.3653	34.7549	0	0	0	0	0	0.132555	0.450455	2.82737	5.65996	8.07904	10.9123	13.5665	16.0394	18.5916	21.075	23.7899	26.4917	29.1527	31.5509	34.1908	0	0	0	0	0	0.027814	0.213166	2.26863	4.65395	7.38789	10.0344	12.5936	15.2574	17.7143	20.1392	22.6454	25.3667	28.0314	30.4093	33.0782	0	0	0	0	0	8.08418e-06	0.0881502	1.33536	4.03831	6.41744	9.18419	11.6462	14.4169	16.8031	19.1263	21.9135	24.5363	26.9107	29.5528	31.8773	0	0	0	0	0	0	0.0330043	0.785143	3.13746	5.56063	7.96881	10.8334	13.3796	15.995	18.2422	20.6194	23.4361	25.9108	28.2841	30.9157	0	0	0	0	0	0	0	0.284511	2.49651	4.86799	7.32365	10.197	12.3261	14.8806	17.2562	20.0182	22.4035	25.008	27.8967	30.0499	0	0	0	0	0	0	0	0.156133	1.41041	3.86327	6.51867	8.70964	11.664	13.7749	16.2751	18.855	21.495	23.737	26.5976	28.8086		Reaction 45: R1 :		20	0.8	0	0	0	0	0.597946	0.727456	0.889679	1.02684	1.08556	1.13385	1.19346	1.24219	1.30493	1.34809	1.38347	1.44747	1.50594	1.54775	1.60763	1.64104		0.077839		0.996661
8.50775	5.41331	2.50274	0.129928	0	0	0	0	0	0	0	0	0	0	0	0	0	0	0	0	12.1476	10.0794	7.09283	4.15696	1.17538	0.208776	0.0343614	0	0	0	0	0	0	0	0	0	0	0	0	0	0	14.6826	11.8278	8.43489	5.79852	4.22299	2.89246	0.495767	0	0	0	0	0	0	0	0	0	0	0	0	0	19.022	16.121	13.4026	10.2555	8.8431	7.48587	4.64302	1.86468	0.166044	0	0	0	0	0	0	0	0	0	0	0	22.2203	20.9871	18.0819	15.1585	13.9422	12.2398	9.26413	6.43011	3.38936	1.21005	0.172955	0	0	0	0	0	0	0	0	0	22.9958	23.9581	21.1857	18.0877	16.8297	15.738	12.8392	9.56882	6.90587	4.39471	1.41962	0.229656	0.00719973	0	0	0	0	0	0	0	0	26.2549	23.3174	20.4062	19.0585	17.9481	14.8913	12.311	8.96818	6.84415	3.61057	1.14665	0.332965	0	0	0	0	0	0	0	0	27.5393	25.0684	21.7839	21.1254	19.6476	16.9064	13.8681	10.9323	8.00731	5.51119	2.62561	0.841904	0.214808	0	0	0	0	0	0	0	28.8861	27.0238	24.3615	23.0667	20.8916	18.6524	15.6922	12.9007	9.73784	7.90127	4.27783	2.10694	0.583855	0.0922063	0	0	0	0	0	0	29.8217	28.5999	26.1031	24.4446	23.3974	20.4378	17.4281	14.8974	11.6759	9.18008	6.83302	3.71302	1.7495	0.653973	0.0819656	0	0	0	0	0	29.8459	30.6866	27.941	26.5288	25.0807	22.0423	19.6263	16.8619	14.0682	11.5679	8.70708	5.27047	3.60866	0.797128	0.453949	0.0556003	0	0	0	0	29.157	32.1436	29.645	28.2622	27.4149	24.1363	22.1142	18.6956	15.6093	13.3555	11.0476	8.00145	4.97928	3.17635	0.948934	0.39721	0.0397572	0	0	0	30.0838	33.9554	31.8681	30.6279	28.3975	26.7796	23.6318	21.1066	17.9714	15.5915	12.7508	10.106	6.52592	4.54497	2.16499	0.699137	0.365614	0.018714	0	0	0	35.0014	33.7169	32.5234	31.4746	28.2108	25.649	22.7269	19.7407	16.667	14.7767	12.182	9.26406	6.48719	4.19433	2.05714	0.758704	0.297932	0	0	0	36.2412	35.4623	34.6174	32.869	30.7864	27.6498	24.8295	22.5156	19.1053	16.7098	14.6496	11.2299	8.43215	5.75733	3.21465	1.37531	0.450763	0	0	0	37.7285	37.0194	36.0806	35.0708	32.2303	29.5199	26.4233	24.1676	21.4097	18.7328	16.1862	13.2305	10.449	7.71957	6.50712	3.48745	1.44681	0	0	0	35.2862	38.3543	38.1962	37.1533	33.8563	31.8779	29.3918	25.1082	23.6317	21.1328	17.7528	15.6055	12.8975	9.60034	8.22036	5.53131	3.25353	0	0	0	35.9837	40.3306	40.2953	39.8465	36.2793	32.9289	31.0922	27.7007	24.9766	22.9966	20.6686	17.7144	14.679	11.6898	8.96089	7.18414	4.46955	0	0	0	35.6507	41.1224	41.8571	41.4757	37.4627	35.6808	32.6156	29.8541	27.441	24.6656	22.65	19.8353	17.6856	14.4225	11.5132	9.84911	6.84146	0	0	0	0	42.3637	43.5679	42.8903	40.2378	36.8256	35.0813	31.8109	29.7173	26.3415	24.6485	22.2615	18.7959	15.9725	14.1754	11.3607	9.72024	0	0	0	0	40.7314	44.669	44.1744	42.3436	39.2188	37.1664	35.2894	31.5282	29.1411	26.2168	24.1258	22.2856	18.6402	16.3594	14.5585	11.6885	0	0	0	0	40.8654	44.2216	45.0943	44.7169	40.5999	38.5905	36.4753	32.6618	31.7895	29.1968	26.5502	23.0327	21.1229	18.1153	14.1803	13.0923	0	0	0	0	40.4779	42.5125	46.1912	46.0027	44.1344	41.3439	38.2735	37.0822	32.776	32.0344	28.7717	25.964	22.8829	21.4954	17.5214	16.3256		Reaction 46: R2 :		21	0.833	0	0	0	0	0.624355	0.6461	0.807297	1.00131	1.06519	1.11358	1.15949	1.22037	1.27109	1.3252	1.35721	1.39993	1.46511	1.51219	1.55443	1.60733		0.0798289		0.997431											mu (1/h)	0.65	0.68	0.1	0.2	0.3	0.4	0.1	0.1	0.125	0.125	0.2	0.2	0.3	0.3	0.4	0.4	0.51	0.55	0.575	0.68	0.24	0.3	0.4	0.5	0.4	0.5	0.7	0.73	0.67
0.0329846	0	0	0	0	0	0	0	0	0	0	0	0	0	0	0	0	0	0	0	5.00956	0	0	0	0	0	0	0	0	0	0	0	0	0	0	0	0	0	0	0	0	0	0	0	0	0	0	0	0	0	0	0	0	0	0	0	0	0	0	0	0	3.65001	0	0	0	0	0	0	0	0	0	0	0	0	0	0	0	0	0	0	0	11.2175	0.00306114	0	0	0	0	0	0	0	0	0	0	0	0	0	0	0	0	0	0	12.7732	0.964689	0	0	0	0	0	0	0	0	0	0	0	0	0	0	0	0	0	0	0	4.66626	0	0	0	0	0	0	0	0	0	0	0	0	0	0	0	0	0	0	0	8.11461	0	0	0	0	0	0	0	0	0	0	0	0	0	0	0	0	0	0	0	11.587	0.0539632	0	0	0	0	0	0	0	0	0	0	0	0	0	0	0	0	0	0	14.7178	0.645919	0	0	0	0	0	0	0	0	0	0	0	0	0	0	0	0	0	0	14.2424	2.00356	0	0	0	0	0	0	0	0	0	0	0	0	0	0	0	0	0	0	14.31	4.85023	0	0	0	0	0	0	0	0	0	0	0	0	0	0	0	0	0	0	16.4004	8.76196	0.134445	0	0	0	0	0	0	0	0	0	0	0	0	0	0	0	0	0	0	11.502	0.71462	0.00159309	0	0	0	0	0	0	0	0	0	0	0	0	0	0	0	0	0	15.6649	1.43774	0.234499	0	0	0	0	0	0	0	0	0	0	0	0	0	0	0	0	0	18.0614	3.91056	0.496354	0	0	0	0	0	0	0	0	0	0	0	0	0	0	0	0	0	15.4991	6.40682	1.97924	0.306227	0	0	0	0	0	0	0	0	0	0	0	0	0	0	0	0	18.3432	11.7065	5.81123	1.65644	0	0	0	0	0	0	0	0	0	0	0	0	0	0	0	0	18.7384	15.0797	9.37569	3.25627	0	0	0	0	0	0	0	0	0	0	0	0	0	0	0	0	0	19.1915	13.837	5.9258	0.120392	0	0	0	0	0	0	0	0	0	0	0	0	0	0	0	0	17.1629	17.8988	10.4387	0.936368	0	0	0	0	0	0	0	0	0	0	0	0	0	0	0	0	19.4424	19.1505	13.0107	2.41208	0	0	0	0	0	0	0	0	0	0	0	0	0	0	0	0	20.2947	16.1191	17.3596	3.94689	0.11452	0	0	0	0	0	0	0	0	0	0	0		Reaction 47: R3 :		22	0.866	0	0	0	0	0.570055	0.619535	0.754719	0.965672	1.05207	1.09759	1.14475	1.20592	1.24141	1.29081	1.32676	1.3868	1.43075	1.48413	1.55624	1.58337		0.0818188		0.982088											Yx/s (g/g)	0.395914	0.405807	0.356125	0.413863	0.411885	0.375375	0.315	0.35	0.35	0.325	0.37	0.375	0.375	0.37	0.4	0.38	0.42	0.42	0.415	0.37	0.43	0.45	0.435	0.425	0.411523	0.444444	0.388889	0.425557	0.424
0	0	0	0	0	0	0	0	0	0	0	0	0	0	0	0	0	0	0	0	0	0	0	0	0	0	0	0	0	0	0	0	0	0	0	0	0	0	0	0	0	0	0	0	0	0	0	0	0	0	0	0	0	0	0	0	0	0	0	0	0	0	0	0	0	0	0	0	0	0	0	0	0	0	0	0	0	0	0	0	0	0	0	0	0	0	0	0	0	0	0	0	0	0	0	0	0	0	0	0	0	0	0	0	0	0	0	0	0	0	0	0	0	0	0	0	0	0	0	0	0	0	0	0	0	0	0	0	0	0	0	0	0	0	0	0	0	0	0	0	0	0	0	0	0	0	0	0	0	0	0	0	0	0	0	0	0	0	0	0	0	0	0	0	0	0	0	0	0	0	0	0	0	0	0	0	0	0	0	0	0	0	0	0	0	0	0	0	0	0	0	0	0	0	0	0	0	0	0	0	0	0	0	0	0	0	0	0	0	0	0	0	0	0	0	0	0	0	0	0	0	0	0	0	0	0	0	0	0	0	0	0	0	0	0	0	0	0	0	0	0	0	0	0	0	0	0	0	0	0	0	0	0	0	0	0	0	0	0	0	0	0	0	0	0	0	0	0	0	0	0	0	0	0	0	0	0	0	0	0	0	0	0	0	0	0	0	0	0	0	0	0	0	0	0	0	0	0	0	0	0	0	0	0	0	0	0	0	0	0	0	0	0	0	0	0	0	0	0	0	0	0	0	0	0	0	0	0	0	0	0	0	0	0	0	0	0	0	0	0	0	0	0	0	0	0	0	0	0	0	0	0	0	0	0	0	0	0	0	0	0	0	0	0	0	0	0	0	0	0	0	0	0	0	0	0	0	0	0	0	0	0	0	0	0	0	0	0	0	0	0	0	0	0	0	0	0	0	0	0	0	0	0	0	0	0	0	0	0	0	0	0	0	0	0	0	0	0	0	0	0	0	0	0	0	0	0	0	0	0	0	0	0	0	0	0	0	0	0	0	0	0	0	0	0	0	0	0	0	0	0	0	0	0	0	0	0	0	0	0		Reaction 48: R4 :		23	0.9	0	0	0	0	0.540037	0.660263	0.671394	0.936881	1.02638	1.07526	1.12769	1.16582	1.22825	1.25873	1.3003	1.35026	1.4043	1.43944	1.50674	1.53644		0.083869		0.971787											source	beck	beck	folsom	folsom	folsom	folsom	nanchen	nanchen	nanchen	nanchen	nanchen	nanchen	nanchen	nanchen	nanchen	nanchen	nanchen	nanchen	nanchen	nanchen	valgepea	valgepea	valgepea	valgepea	varma palsson	varma palsson	varma palsson	monk	enjalbert
5.40007	5.40624	5.45983	5.44619	5.52293	5.4754	5.54139	5.43508	5.50656	5.45814	5.51004	5.42349	5.44572	5.4729	5.40204	5.40055	5.4159	5.42009	5.36632	5.42265	2.25671	7.44369	7.4506	7.48406	7.42207	7.36414	7.43747	7.42599	7.44758	7.44855	7.49184	7.39793	7.35823	7.40455	7.45049	7.36114	7.29671	7.36711	7.36665	7.31542	0	9.43337	9.48311	9.30067	9.44347	9.40425	9.46997	9.53597	9.39642	9.46584	9.49471	9.42814	9.47942	9.27575	9.46078	9.37015	9.34719	9.35297	9.19571	9.31626	0	7.80098	11.3119	11.407	11.3178	11.338	11.389	11.4326	11.4335	11.2972	11.4159	11.3966	11.3838	11.3191	11.3072	11.2651	11.2881	11.2495	11.2709	11.3607	0	1.73364	13.3704	13.3784	13.3645	13.481	13.3604	13.3414	13.3622	13.3014	13.3523	13.4365	13.3957	13.3489	13.2902	13.2071	13.2196	13.3372	13.1104	13.4471	0	0.438511	13.7058	14.693	14.5985	14.6808	14.8356	14.8328	14.659	14.7529	14.924	14.6743	14.7106	14.8273	14.4338	14.5293	14.4397	14.515	14.4841	14.4359	0	0	11.0764	15.5334	15.5063	15.5472	15.6875	15.5993	15.7248	15.5214	15.8508	15.6624	15.5496	15.6858	15.4008	15.6195	15.5214	15.4502	15.3521	15.4962	0	0	8.20164	16.156	15.9527	16.3022	16.2777	16.3306	16.2394	16.1937	16.1572	16.3166	16.2101	16.3245	16.3392	16.1113	16.1453	16.1241	16.174	16.1539	0	0	5.25616	16.8253	16.9572	17.0199	16.6745	16.9306	16.8579	16.8834	16.7337	17.1766	16.7804	16.7423	16.66	16.8171	16.8532	16.9034	16.6643	16.7584	0	0	2.5425	16.8189	17.5842	17.4797	17.626	17.5569	17.4608	17.5859	17.4035	17.5401	17.7468	17.5203	17.4483	17.5399	17.6481	17.7474	17.4845	17.4199	0	0	2.64449	16.2204	18.251	18.2441	18.2223	18.0946	18.2628	18.258	18.2644	18.3804	18.3404	18.0418	18.2707	17.6194	18.218	17.9178	18.3207	18.3203	0	0	2.29437	13.9823	18.8578	18.8556	19.0999	18.8613	19.1927	18.8966	18.744	18.9699	19.1814	19.0538	18.7106	19.0133	18.8321	18.807	19.0039	18.775	0	0	0.354735	10.8744	19.5576	19.7631	19.3638	19.8784	19.6906	19.7847	19.6018	19.7708	19.7104	19.7609	19.2127	19.486	19.2722	19.3134	19.6331	19.4101	0	0	0	8.46832	19.6288	20.4397	20.5779	20.339	20.404	20.3061	20.1831	20.0251	20.3971	20.467	20.2035	20.143	20.2816	20.2609	20.1505	20.239	0	0	0	4.90019	19.4893	20.9541	21.0369	21.3123	21.1227	21.0569	21.2279	20.8966	21.0446	21.3301	20.8571	20.7816	20.737	20.5423	20.566	20.5794	0	0	0	2.78084	17.607	21.1839	21.8587	21.7827	21.7654	21.5964	21.7639	21.7333	21.7282	21.7948	21.505	21.4462	21.4144	21.9964	21.5871	21.4379	0	0	0	4.24318	15.547	20.4129	22.2475	22.2915	22.5931	22.6685	21.9366	22.4693	22.5394	22.215	22.2939	22.2439	21.9473	22.5041	22.3948	22.27	0	0	0	1.54397	11.111	17.3943	21.8868	23.1553	22.8412	23.1933	22.8592	22.8177	23.1116	23.2455	22.9482	22.7633	22.5927	22.5324	22.8923	22.7053	0	0	0	0.740886	8.02217	14.4494	20.7618	23.4678	23.8448	23.6463	23.5787	23.6675	23.5972	23.8652	23.6177	23.8355	23.5111	23.3637	23.7834	23.4938	0	0	0	0	4.282	10.6118	18.5463	24.3506	24.1187	24.5043	24.1967	24.4128	24.0598	24.4753	24.4223	24.0192	23.8969	24.2417	24.1363	24.5317	0	0	0	0	5.33873	6.94746	14.6124	24.2175	24.9749	25.1953	25.5124	24.9741	25.0709	24.8863	24.9681	25.2901	24.795	24.9098	25.2527	25.1077	0	0	0	0	3.05179	5.42939	12.297	23.5662	25.3724	25.5898	25.7952	25.2241	25.9851	25.9604	25.785	25.3356	25.6125	25.3775	24.7513	25.3908	0	0	0	0	1.73958	7.20265	8.36638	22.3028	26.5482	26.59	26.3459	26.9466	26.1298	26.9577	26.4872	26.3472	26.0784	26.5992	25.9257	26.5356		Reaction 49: R5 :
10.9327	13.9606	17.076	19.505	19.919	19.7475	19.9864	19.6021	19.861	19.6849	19.8728	19.5606	19.6411	19.7381	19.4828	19.4785	19.532	19.5475	19.3534	19.5567	9.10003	16.4944	19.5076	22.5772	25.4127	26.2975	26.786	26.7847	26.863	26.8664	27.0218	26.6839	26.5413	26.7076	26.8723	26.5508	26.3193	26.5724	26.5708	26.3866	0	18.9096	21.9504	24.6605	27.8296	29.2573	30.8369	33.7418	33.8954	34.1452	34.2491	34.0097	34.1943	33.4614	34.1264	33.8	33.7177	33.7382	33.1725	33.6063	0	18.5203	24.0716	27.1443	29.9607	31.4404	32.9929	36.0017	38.9015	40.5104	41.1826	41.1132	41.0675	40.8341	40.7905	40.639	40.7218	40.5829	40.6597	40.9834	0	13.8464	26.4737	29.4058	32.2662	33.9395	35.172	38.0954	40.9903	43.8642	46.529	48.1898	48.3272	48.1585	47.9463	47.6467	47.6918	48.1155	47.299	48.5105	0	12.7291	27.3317	30.9449	33.6881	35.2545	36.9265	39.819	42.4322	45.4403	48.642	50.9329	52.7055	53.476	52.0747	52.4182	52.0956	52.3669	52.2557	52.0824	0	0	25.7253	31.7345	34.5313	36.0374	37.6701	40.3907	43.4406	46.0338	49.3936	52.0323	54.3993	56.1616	55.6468	56.4344	56.0811	55.8242	55.4716	55.9898	0	0	23.366	32.0688	34.5793	36.566	37.9542	40.9062	43.5949	46.3522	49.1405	52.2481	54.993	57.6479	58.784	58.3452	58.4674	58.3903	58.5704	58.4981	0	0	20.8856	32.6369	35.5667	37.1152	37.9876	41.1792	43.8523	46.7564	49.3592	52.8599	55.1218	57.6053	59.4504	60.7765	61.1529	61.3327	60.4727	60.8125	0	0	18.502	32.6456	35.9619	37.2519	38.8252	41.525	44.1749	47.182	49.7248	52.7334	55.8727	58.3863	60.4719	62.6948	63.9365	64.5076	63.5614	63.3274	0	0	18.1328	32.6708	36.4176	37.7997	39.1727	41.7166	44.7724	47.5013	50.3386	53.258	55.9616	58.3439	61.1862	62.4153	65.4935	65.0889	66.7115	66.7057	0	0	17.4119	31.0382	36.7687	38.1312	39.918	42.2864	45.5547	47.8642	50.3646	53.4679	56.5847	59.1563	61.1898	64.3772	66.6973	67.8001	69.1701	68.482	0	0	15.5213	28.8112	37.5144	38.9677	39.6838	43.2512	45.6835	48.5727	51.008	54.0332	56.631	59.4704	61.1075	64.3139	66.5513	69.2875	70.9031	70.7384	0	0	0	26.7196	37.649	39.4159	40.9448	43.3317	46.1195	48.6696	51.1964	53.6775	56.97	59.842	61.8053	64.4237	67.4417	70.0263	72.2124	73.2627	0	0	0	23.6958	37.8706	40.0256	41.0614	44.1765	46.6099	49.1715	52.1336	54.28	57.2484	60.3805	62.0812	64.6246	67.3487	69.6594	72.1179	74.3955	0	0	0	21.7649	36.68	40.1119	41.7412	44.2701	46.923	49.4047	52.2689	54.9183	57.5656	60.376	62.299	64.849	67.5155	71.1321	73.1461	75.3269	0	0	0	22.037	35.2059	39.988	42.1802	44.3299	47.4465	50.2138	51.7441	55.2307	58.0048	60.1586	62.6566	65.1647	67.3546	70.8763	73.3533	75.9044	0	0	0	19.389	31.7848	38.0795	42.3979	44.9282	47.1236	50.2656	52.4122	54.9794	58.0661	60.8944	62.7966	65.1298	67.4775	70.0512	73.2279	75.7728	0	0	0	18.0857	28.9874	35.8295	41.9176	44.7874	47.9155	50.243	52.7473	55.4902	58.0136	61.0264	62.9651	65.947	67.9746	70.3263	73.61	75.845	0	0	0	0	25.5199	32.7269	40.3462	45.6471	47.5675	50.7532	52.8819	55.7892	57.8178	61.0845	63.3417	65.2904	67.6505	70.7441	73.17	76.3484	0	0	0	0	25.5175	29.4596	36.9081	45.8387	48.1729	51.0404	54.119	55.86	58.6245	60.8262	63.2992	66.3512	68.1353	70.849	73.9395	76.2863	0	0	0	0	23.1354	27.594	35.0605	45.8309	48.092	50.8739	53.7717	55.4582	59.1764	61.6756	63.7415	65.5638	68.5259	70.6268	72.2172	75.6977	0	0	0	0	21.2511	28.0098	31.527	45.2069	49.5332	51.6718	53.8159	57.2584	58.4953	62.3567	63.9192	66.2087	68.283	71.6226	73.0721	76.5735		Reaction 50: R6f :
0	0	0	0	0	0	0	0	0	0	0	0	0	0	0	0	0	0	0	0	0	0	0	0	0	0	0	0	0	0	0	0	0	0	0	0	0	0	0	0	0	0	0	0	0	0	0	0	0	0	0	0	0	0	0	0	0	0	0	0	0	0	0	0	0	0	0	0	0	0	0	0	0	0	0	0	0	0	0	0	0	0	0	0	0	0	0	0	0	0	0	0	0	0	0	0	0	0	0	0	0	0	0	0	0	0	0	0	0	0	0	0	0	0	0	0	0	0	0	0	0	0	0	0	0	0	0	0	0	0	0	0	0	0	0	0	0	0	0	0	0	0	0	0	0	0	0	0	0	0	0	0	0	0	0	0	0	0	0	0	0	0	0	0	0	0	0	0	0	0	0	0	0	0	0	0	0	0	0	0	0	0	0	0	0	0	0	0	0	0	0	0	0	0	0	0	0	0	0	0	0	0	0	0	0	0	0	0	0	0	0	0	0	0	0	0	0	0	0	0	0	0	0	0	0	0	0	0	0	0	0	0	0	0	0	0	0	0	0	0	0	0	0	0	0	0	0	0	0	0	0	0	0	0	0	0	0	0	0	0	0	0	0	0	0	0	0	0	0	0	0	0	0	0	0	0	0	0	0	0	0	0	0	0	0	0	0	0	0	0	0	0	0	0	0	0	0	0	0	0	0	0	0	0	0	0	0	0	0	0	0	0	0	0	0	0	0	0	0	0	0	0	0	0	0	0	0	0	0	0	0	0	0	0	0	0	0	0	0	0	0	0	0	0	0	0	0	0	0	0	0	0	0	0	0	0	0	0	0	0	0	0	0	0	0	0	0	0	0	0	0	0	0	0	0	0	0	0	0	0	0	0	0	0	0	0	0	0	0	0	0	0	0	0	0	0	0	0	0	0	0	0	0	0	0	0	0	0	0	0	0	0	0	0	0	0	0	0	0	0	0	0	0	0	0	0	0	0	0	0	0	0	0	0	0	0	0	0	0	0	0	0	0	0	0	0	0	0	0	0	0	0	0	0	0	0	0	0	0	0		R6r		file	qATP	2	3	4	5	6	6.5	7	8	9	10	11	12	13	14	15	16	17	18	19	20	fMSA calc	fMSA		qATP
0	0	0	0	0	0	0.00024253	0	0	0	0	0	0	0	5.45781e-05	0	0	0	0	0	0.255532	0	0	0	0	0	0	0	0	0	0	0	0	0	0	0	0	0	0	0	0	0	0	0	0	0	0	0	0	0	0	0	0	0	0	0	0	0	0	0	0	0	0	0	0	0	0	0	0	0	0	0	0	0	0	0	0	0	0	0	0	2.78623	0	0	0	0	0	0	0	0	0	0	0	0	0	0	0	0	0	0	0	4.11519	0	0	0	0	0	0	0	0	0	0	0	0	0	0	0	0	0	0	0	0	0	0	0	0	0	0	0	0	0	0	0	0	0	0	0	0	0	0	0	0	0	0	0	0	0	0	0	0	0	0	0	0	0	0	0	0	0	0	0	0	1.22012	0	0	0	0	0	0	0	0	0	0	0	0	0	0	0	0	0	0	0	1.39981	0	0	0	0	0	0	0	0	0	0	0	0	0	0	0	0	0	0	0	3.21163	0	0	0	0	0	0	0	0	0	0	0	0	0	0	0	0	0	0	0	0.859742	0	0	0	0	0	0	0	0	0	0	0	0	0	0	0	0	0	0	0	2.65843	0.0285691	0	0	0	0	0	0	0	0	0	0	0	0	0	0	0	0	0	0	0	1.05525	0	0	0	0	0	0	0	0	0	0	0	0	0	0	0	0	0	0	0	1.03401	0	0	0	0	0	0	0	0	0	0	0	0	0	0	0	0	0	0	0	4.74776	0	0	0	0	0	0	0	0	0	0	0	0	0	0	0	0	0	0	0	0.590956	0	0	0	0	0	0	0	0	0	0	0	0	0	0	0	0	0	0	0	1.91644	0.580383	0	0	0	0	0	0	0	0	0	0	0	0	0	0	0	0	0	0	2.27056	0.708077	0.0880535	0	0	0	0	0	0	0	0	0	0	0	0	0	0	0	0	0	0	2.81173	1.40949	0	0	0	0	0	0	0	0	0	0	0	0	0	0	0	0	0	0	1.32004	2.22393	0.0967901	0	0	0	0	0	0	0	0	0	0	0	0	0	0	0	0	0	0.907037	0.91801	0	0	0	0	0	0	0	0	0	0	0	0	0	0	0	0	0	0	1.12858	1.20871	0.607874	0	0	0	0	0	0	0	0	0	0	0	0	0		Reaction 51: R7 :		1	0.1	10.9657	13.977	17.145	19.4746	19.9774	19.6917	20.0229	19.5576	19.8606	19.6359	19.9211	19.487	19.6021	19.7462	19.4718	19.4577	19.5151	19.536	19.2844	19.5643	0.05	0.035629	0.02	15.7511
0.271508	0.275766	0.249533	0.0167811	0	0	0	0	0	0	0	0	0	0	0	0	0	0	0	0	0.00903181	0.610882	0.606799	0.576747	0.405762	0.124471	0.0131889	0	0	0	0	0	0	0	0	0	0	0	0	0	0	0.969577	0.95416	1.01192	0.970654	0.985413	0.957828	0.356211	0	0	0	0	0	0	0	0	0	0	0	0	0	0.258876	1.36807	1.34194	1.36252	1.37567	1.34921	1.32895	1.06696	0.175833	0	0	0	0	0	0	0	0	0	0	0	0	1.74185	1.72762	1.75742	1.67198	1.75239	1.71537	1.74783	1.63096	0.960282	0.247054	0	0	0	0	0	0	0	0	0	0	1.49595	1.95097	1.98395	1.95687	1.90566	1.89649	1.96705	1.95202	1.78509	1.30908	0.304555	0.0181366	0	0	0	0	0	0	0	0	0.516213	2.3861	2.42434	2.39933	2.36146	2.40356	2.36375	2.40128	2.2902	2.10489	1.41907	0.400227	0	0	0	0	0	0	0	0	0.147571	3.0498	3.14499	2.98726	2.99065	2.9443	2.9915	3.02327	3.03503	2.95079	2.41051	1.39005	0.379019	0	0	0	0	0	0	0	0.0163805	3.41637	3.56464	3.49956	3.63273	3.56455	3.62692	3.57595	3.61922	3.46118	3.32448	2.32503	0.950132	0.345037	0	0	0	0	0	0	0	3.56344	4.13445	4.12135	4.12178	4.14131	4.17952	4.12187	4.16596	4.12013	4.01079	3.54626	2.7037	0.925671	0.306296	0	0	0	0	0	0	2.24239	4.69871	4.69792	4.68672	4.77543	4.69703	4.7411	4.69328	4.68649	4.71239	4.67771	3.8745	2.18522	0.889967	0.261214	0	0	0	0	0	1.48101	5.28744	5.30206	5.18285	5.29209	5.17424	5.27432	5.34866	5.2719	5.16937	5.20743	4.64229	3.98518	2.32252	0.903112	0.224185	0	0	0	0	0.480339	5.34898	5.74823	5.93061	5.70992	5.79123	5.75614	5.83821	5.75343	5.81851	5.77689	5.70206	5.1595	3.77942	1.29402	0.979216	0.336252	0	0	0	0.183897	5.20903	6.29152	6.31441	6.36142	6.36443	6.41548	6.45912	6.50514	6.37435	6.30617	6.31811	6.18677	5.66421	4.52071	1.6658	1.05701	0	0	0	0	4.19886	6.03844	6.9405	6.84989	6.883	6.94021	6.87928	7.0279	6.9352	6.83884	6.8489	6.83466	6.36443	5.32425	4.13511	1.23884	0	0	0	0	2.90968	6.25738	7.42576	7.4907	7.49255	7.48112	7.49313	7.48179	7.50012	7.448	7.43391	7.45674	7.34903	6.6597	5.63013	4.12682	0	0	0	0	1.46053	4.56476	7.00657	8.12921	8.0264	8.00172	8.2465	8.05173	8.02037	8.12729	7.95516	8.0094	8.09534	7.79087	7.39384	5.79141	0	0	0	0	0.389437	2.40691	5.75759	8.64103	8.70247	8.61146	8.69756	8.71274	8.61165	8.5749	8.5333	8.58297	8.63518	8.50461	8.25944	7.15367	0	0	0	0	0	1.34973	3.75185	9.11929	9.16498	9.21238	9.23758	9.21102	9.22047	9.13538	9.09347	8.9642	9.12468	9.18013	8.94029	8.32759	0	0	0	0	0	0.413592	2.1058	9.11211	9.89731	9.75764	9.8558	9.79965	9.92919	9.75153	9.60729	9.73851	9.79762	9.68085	9.70149	9.44958	0	0	0	0	0	0.0305023	1.86062	7.97432	10.3655	10.3323	10.2017	10.3871	10.3101	10.4478	10.2283	10.1068	10.2732	10.2406	10.108	10.1061	0	0	0	0	0	0	0.516273	6.32883	10.9523	11.0056	10.8991	11.0854	10.8183	10.8377	10.7007	10.8598	10.7626	10.8849	11.0748	10.8754	0	0	0	0	0	0	0.212109	3.95614	10.3137	11.4411	11.5272	11.3264	11.6431	11.2958	11.2848	11.3338	11.4415	11.2237	11.4749	11.2182		Reaction 52: R8 :		2	0.15	8.19914	16.1033	19.1242	22.2488	24.944	25.649	26.1429	26.1696	26.199	26.2075	26.4615	26.0175	25.801	26.0636	26.342	25.933	25.5978	25.95	25.9355	25.6859		0.038644		18.7013
0.010605	0.00563548	0.00697536	0.00974815	0.0124434	0.00778903	0.015678	0.0078804	0.0156036	0.00602697	0.0138305	0.00802294	0.0111968	0.00788772	0.00861261	0.0138556	0.00456968	0.00655847	0.00358901	0.00726015	-1.6785e-30	1.78237e-31	-2.25732e-31	3.53315e-33	0.000140014	-1.11744e-30	0.000112365	-2.3945e-30	0.000374409	-5.26791e-30	0.000166443	-1.59634e-30	-3.99084e-30	-3.35231e-30	-2.74987e-30	-3.84887e-30	-4.31232e-30	0.000212876	-5.56168e-30	-3.04367e-30	0	7.5826e-31	-4.93867e-31	7.15857e-31	2.39949e-30	-1.10995e-30	5.41757e-30	2.55414e-30	-1.11744e-30	-4.78901e-31	-1.11744e-30	3.03304e-30	1.59634e-31	-3.35231e-30	-3.13099e-31	-4.25065e-30	1.10699e-30	-9.32383e-31	1.47553e-31	2.3687e-30	0	-2.41446e-30	6.78443e-31	-1.59634e-31	-2.07524e-30	-5.60519e-47	9.57802e-31	1.9156e-30	9.57802e-31	-1.11744e-30	-5.10828e-30	-2.87341e-30	-2.87341e-30	6.38535e-31	-5.02876e-30	-2.32678e-30	-5.77674e-30	-3.28412e-30	-2.94116e-30	-1.32367e-30	0	5.50736e-30	1.59634e-30	2.41945e-30	3.51194e-30	3.51194e-30	1.75597e-30	3.51194e-30	5.74681e-30	9.25875e-30	1.21322e-29	1.59634e-30	2.87341e-30	3.19267e-31	-3.50972e-31	4.41366e-30	-7.15301e-31	-9.76502e-31	6.06152e-31	2.78729e-30	0	6.90234e-29	1.75597e-30	1.99542e-30	1.9156e-30	3.67157e-30	1.27707e-30	4.46974e-30	4.15047e-30	2.87341e-30	3.83121e-30	1.14936e-29	3.19267e-30	-6.38535e-31	3.13729e-30	6.93497e-30	2.18795e-30	5.97318e-30	2.87279e-30	3.71248e-30	0	0	0	0	0	0	0	0	0	0	0	0	0	0	0	0	0	0	0	0	0	0	0	0	0	0	0	0	0	0	0	0	0	0	0	0	0	0	0	0	0	0	0	0	0	0	0	0	0	0	0	0	0	0	0	0	0	0	0	0	0	0	0	0	0	0	0	0	0	0	0	0	0	0	0	0	0	0	0	0	0	0	0.0876909	0	0	0	0	0	0	0	0	0	0	0	0	0	0	0	0	0	0	0	0.141447	9.9771e-33	0	0	0	0	0	0	0	0	0	0	0	0	0	0	0	0	0	0	0.61955	0.0405879	0	0	0	0	0	0	0	0	0	0	0	0	0	0	0	0	0	0	0	0.0854162	0	0	0	0	0	0	0	0	0	0	0	0	0	0	0	0	0	0	0	0.184669	2.44523e-31	3.04295e-31	0	0	0	0	0	0	0	0	0	0	0	0	0	0	0	0	0	0.624293	5.33291e-31	1.00098e-30	0	0	0	0	0	0	0	0	0	0	0	0	0	0	0	0	0	0.137625	5.75743e-32	-6.95796e-31	-2.57611e-31	0	8.45235e-32	1.54645e-31	3.24256e-32	-1.12242e-32	1.63375e-31	1.87694e-31	2.35194e-32	0	5.55821e-32	0	0	0	0	0	0	0	0.0454999	-1.27832e-32	1.06679e-30	0	-5.57303e-31	6.42276e-31	6.61892e-31	4.64092e-31	5.97326e-31	6.74598e-31	4.58341e-31	2.97204e-31	-2.25625e-31	1.73719e-31	8.21977e-32	0	0	0	0	0	0.0428883	0.0384465	-1.03512e-30	0	0	1.36279e-30	2.19664e-30	1.65308e-30	1.63796e-30	1.57459e-30	1.58806e-30	1.16866e-30	-1.26853e-31	3.34706e-31	-7.23886e-32	-1.09735e-31	0	0	0	0	0	0	0	0	0	-2.66684e-30	1.67672e-30	1.25057e-30	1.50632e-30	1.66368e-30	1.33356e-30	9.10598e-31	1.39323e-30	4.73356e-31	2.27186e-31	1.2623e-31	0	0	0	0	0	0	0	0	0	0	4.52794e-31	1.45229e-30	1.32186e-30	1.89232e-30	1.41946e-30	1.13907e-30	1.28243e-30	6.15936e-31	5.51939e-31	-1.95517e-31	0	0	0	0	0	0	0	0	0	0	4.41301e-31	9.25576e-31	1.13105e-30	1.3877e-30	8.34357e-31	1.09231e-30	7.71478e-31	8.98495e-31	4.363e-31	1.51308e-31	0	0	0	0	0	0	0	0	0	0	0	-1.01009e-30	4.05248e-31	4.88878e-31	4.67362e-31	4.66636e-31	2.96409e-31	7.00384e-31	2.45522e-32	1.29424e-31		Reaction 53: GS1r :		3	0.2	0	18.0756	21.1476	23.7413	26.9947	28.3934	30.0118	32.7454	32.6524	32.9646	33.1085	32.7769	33.0045	32.0686	33.023	32.6414	32.4892	32.5578	31.8153	32.3624	0.08	0.041659	0.03	21.5885
0.010605	0.00563548	0.00697536	0.00974815	0.0124434	0.00778903	0.015678	0.0078804	0.0156036	0.00602697	0.0138305	0.00802294	0.0111968	0.00788772	0.00861261	0.0138556	0.00456968	0.00655847	0.00358901	0.00726015	0	0	0	0	0.000140014	0	0.000112365	0	0.000374409	0	0.000166443	0	0	0	0	0	0	0.000212876	0	0	0	0	0	0	0	0	0	0	0	0	0	0	0	0	0	0	0	0	0	0	0	0	0	0	0	0	0	0	0	0	0	0	0	0	0	0	0	0	0	0	0	0	0	0	0	0	0	0	0	0	0	0	0	0	0	0	0	0	0	0	0	0	0	0	0	0	0	0	0	0	0	0	0	0	0	0	0	0	0	0	0	0	0	0	0	0	0	0	0	0	0	0	0	0	0	0	0	0	0	0	0	0	0	0	0	0	0	0	0	0	0	0	0	0	0	0	0	0	0	0	0	0	0	0	0	0	0	0	0	0	0	0	0	0	0	0	0	0	0	0	0	0	0	0	0	0	0	0	0	0	0	0	0	0	0	0	0	0	0	0	0	0	0.0876909	0	0	0	0	0	0	0	0	0	0	0	0	0	0	0	0	0	0	0	0.141447	0	0	0	0	0	0	0	0	0	0	0	0	0	0	0	0	0	0	0	0.61955	0.0405879	0	0	0	0	0	0	0	0	0	0	0	0	0	0	0	0	0	0	0	0.0854162	0	0	0	0	0	0	0	0	0	0	0	0	0	0	0	0	0	0	0	0.184669	0	0	0	0	0	0	0	0	0	0	0	0	0	0	0	0	0	0	0	0.624293	0	0	0	0	0	0	0	0	0	0	0	0	0	0	0	0	0	0	0	0.137625	0	0	0	0	0	0	0	0	0	0	0	0	0	0	0	0	0	0	0	0	0.0454999	0	0	0	0	0	0	0	0	0	0	0	0	0	0	0	0	0	0	0	0.0428883	0.0384465	0	0	0	0	0	0	0	0	0	0	0	0	0	0	0	0	0	0	0	0	0	0	0	0	0	0	0	0	0	0	0	0	0	0	0	0	0	0	0	0	0	0	0	0	0	0	0	0	0	0	0	0	0	0	0	0	0	0	0	0	0	0	0	0	0	0	0	0	0	0	0	0	0	0	0	0	0	0	0	0	0	0	0	0	0	0	0	0	0	0	0	0	0	0		Reaction 54: GS2 :		4	0.25	0	16.8455	22.7159	25.8424	28.6152	30.0739	31.6768	34.7245	37.5013	38.6271	39.3378	39.2802	39.1774	38.9207	38.9827	38.8117	38.8913	38.7212	38.8333	39.1927		0.044674		24.373
0.278918	0.278845	0.277538	0.277175	0.274952	0.279879	0.277178	0.277122	0.27776	0.278625	0.274906	0.278373	0.277229	0.275716	0.273509	0.273969	0.274656	0.274513	0.275489	0.2734	0.41766	0.416087	0.415848	0.413304	0.41471	0.416036	0.416588	0.413909	0.418077	0.417809	0.41377	0.415728	0.418391	0.414648	0.409991	0.410966	0.414254	0.411591	0.412376	0.413891	0	0.553601	0.553757	0.553347	0.554199	0.554426	0.554592	0.55355	0.553077	0.552646	0.551572	0.554034	0.553904	0.55644	0.547691	0.546568	0.549828	0.547076	0.550303	0.549243	0	0.690647	0.691485	0.692236	0.691002	0.693679	0.692405	0.691633	0.692836	0.693945	0.693069	0.691355	0.694312	0.692506	0.685415	0.684515	0.685887	0.685866	0.684725	0.687041	0	0.832418	0.835167	0.832561	0.835947	0.829673	0.835083	0.829251	0.834552	0.82966	0.832486	0.829747	0.830487	0.829508	0.823479	0.820072	0.82132	0.822639	0.822024	0.816911	0	0.914496	0.923697	0.92158	0.921781	0.921828	0.921879	0.920519	0.922217	0.924408	0.919352	0.924514	0.924987	0.916792	0.915334	0.914301	0.912377	0.915491	0.914072	0.91694	0	0	1.00846	1.00877	1.0127	1.01117	1.01237	1.01408	1.01434	1.01027	1.0101	1.00922	1.01323	1.01224	1.00378	1.00651	1.00433	1.00051	1.00609	1.00026	0	0	1.10992	1.11143	1.11512	1.10957	1.10893	1.10506	1.10732	1.10955	1.10949	1.10698	1.10381	1.10339	1.09703	1.09881	1.09809	1.09347	1.09559	1.09691	0	0	1.2009	1.20303	1.20238	1.19652	1.19887	1.20126	1.20616	1.20063	1.19989	1.19864	1.20236	1.20412	1.18643	1.18658	1.19013	1.18841	1.1889	1.19246	0	0	1.29151	1.2881	1.29318	1.28645	1.2932	1.293	1.29345	1.29125	1.28923	1.28916	1.28731	1.28995	1.28036	1.28634	1.2781	1.27735	1.27652	1.27627	0	0	1.38849	1.38638	1.38381	1.38401	1.38167	1.38741	1.38448	1.39005	1.38396	1.38846	1.39038	1.38785	1.36937	1.37292	1.37256	1.36766	1.37117	1.37119	0	0	1.47617	1.47456	1.47632	1.47886	1.47297	1.47729	1.47627	1.47623	1.47979	1.47939	1.47486	1.47405	1.46329	1.46088	1.45943	1.46142	1.46169	1.46079	0	0	1.57724	1.56814	1.56556	1.56558	1.57168	1.56526	1.56812	1.56655	1.56996	1.56621	1.57191	1.56919	1.55362	1.55226	1.5515	1.54978	1.55474	1.55186	0	0	0	1.66105	1.66255	1.65998	1.66335	1.65844	1.66253	1.66466	1.66469	1.66414	1.66271	1.65717	1.64618	1.65082	1.64618	1.64467	1.64497	1.6461	0	0	0	1.75681	1.75561	1.75436	1.7537	1.75386	1.75039	1.75477	1.75364	1.75934	1.75363	1.75338	1.73374	1.73737	1.73777	1.73934	1.7438	1.73241	0	0	0	1.84489	1.84729	1.84391	1.84353	1.84762	1.84645	1.83854	1.84656	1.84399	1.84659	1.84248	1.82612	1.82764	1.8237	1.82377	1.82691	1.82427	0	0	0	1.93447	1.94216	1.93652	1.9365	1.9418	1.94081	1.94101	1.94207	1.93918	1.93712	1.9381	1.9186	1.92323	1.92161	1.9198	1.92581	1.92022	0	0	0	2.02745	2.03173	2.03655	2.02855	2.0348	2.02851	2.03246	2.0294	2.02967	2.02886	2.02976	2.00977	2.00965	2.00955	2.00832	2.0109	2.01135	0	0	0	2.11922	2.12132	2.12006	2.12203	2.12173	2.12146	2.11912	2.11975	2.12039	2.11789	2.11909	2.10154	2.09499	2.10183	2.10272	2.09945	2.10676	0	0	0	0	2.21966	2.21434	2.21781	2.21586	2.2179	2.21749	2.21576	2.21674	2.22041	2.21528	2.19269	2.19306	2.19502	2.1945	2.19235	2.19633	0	0	0	0	2.30619	2.30991	2.30659	2.30747	2.30628	2.31101	2.30747	2.30817	2.30271	2.31263	2.28673	2.28496	2.28558	2.28587	2.28371	2.28265	0	0	0	0	2.39324	2.39795	2.39789	2.39849	2.39403	2.40487	2.40022	2.3982	2.39795	2.39902	2.37252	2.37453	2.37236	2.37916	2.37708	2.37894	0	0	0	0	2.5047	2.49662	2.49438	2.49463	2.49175	2.49311	2.49477	2.4949	2.49939	2.49156	2.46876	2.46833	2.46973	2.46596	2.46813	2.46142		Reaction 55: AA1 :		5	0.3	0	9.88853	24.6411	27.6127	30.4202	32.2519	33.3344	36.3201	39.1607	42.0168	44.4092	45.8955	45.8897	45.6991	45.5405	45.2285	45.264	45.7619	44.773	46.3344	0.12	0.047689		26.9292
0	0	0	0	0	0	0	0	0	0	0	0	0	0	0	0	0	0	0	0	0	0	0	0	0	0	0	0	0	0	0	0	0	0	0	0	0	0	0	0	0	0	0	0	0	0	0	0	0	0	0	0	0	0	0	0	0	0	0	0	0	0	0	0	0	0	0	0	0	0	0	0	0	0	0	0	0	0	0	0	0	0	0	0	0	0	0	0	0	0	0	0	0	0	0	0	0	0	0	0	0	0	0	0	0	0	0	0	0	0	0	0	0	0	0	0	0	0	0	0	0	0	0	0	0	0	0	0	0	0	0	0	0	0	0	0	0	0	0	0	0	0	0	0	0	0	0	0	0	0	0	0	0	0	0	0	0	0	0	0	0	0	0	0	0	0	0	0	0	0	0	0	0	0	0	0	0	0	0	0	0	0	0	0	0	0	0	0	0	0	0	0	0	0	0	0	0	0	0	0	0	0	0	0	0	0	0	0	0	0	0	0	0	0	0	0	0	0	0	0	0	0	0	0	0	0	0	0	0	0	0	0	0	0	0	0	0	0	0	0	0	0	0	0	0	0	0	0	0	0	0	0	0	0	0	0	0	0	0	0	0	0	0	0	0	0	0	0	0	0	0	0	0	0	0	0	0	0	0	0	0	0	0	0	0	0	0	0	0	0	0	0	0	0	0	0	0	0	0	0	0	0	0	0	0	0	0	0	0	0	0	0	0	0	0	0	0	0	0	0	0	0	0	0	0	0	0	0	0	0	0	0	0	0	0	0	0	0	0	0	0	0	0	0	0	0	0	0	0	0	0	0	0	0	0	0	0	0	0	0	0	0	0	0	0	0	0	0	0	0	0	0	0	0	0	0	0	0	0	0	0	0	0	0	0	0	0	0	0	0	0	0	0	0	0	0	0	0	0	0	0	0	0	0	0	0	0	0	0	0	0	0	0	0	0	0	0	0	0	0	0	0	0	0	0	0	0	0	0	0	0	0	0	0	0	0	0	0	0	0	0	0	0	0	0	0	0	0	0	0	0	0	0	0	0	0	0	0	0	0		Reaction 56: AA2 :		6	0.333	0	7.16772	25.036	28.8828	31.5604	33.1811	34.9556	37.8637	40.3392	43.3818	46.7336	48.5526	49.9449	50.824	49.1299	49.5647	49.2022	49.4839	49.3716	49.1138		0.0496789	0.04	28.729
0.721964	0.721775	0.718393	0.717453	0.711699	0.724453	0.71746	0.717315	0.718966	0.721206	0.711581	0.720555	0.717593	0.713675	0.707964	0.709155	0.710932	0.710562	0.713089	0.707682	1.08109	1.07702	1.0764	1.06982	1.07345	1.07689	1.07832	1.07138	1.08217	1.08148	1.07102	1.07609	1.08298	1.07329	1.06124	1.06376	1.07228	1.06538	1.06741	1.07134	0	1.43297	1.43337	1.43231	1.43451	1.4351	1.43553	1.43284	1.43161	1.4305	1.42771	1.43409	1.43375	1.44032	1.41767	1.41476	1.4232	1.41608	1.42443	1.42169	0	1.7877	1.78987	1.79182	1.78862	1.79555	1.79225	1.79026	1.79337	1.79624	1.79397	1.78954	1.79719	1.79252	1.77416	1.77183	1.77538	1.77533	1.77237	1.77837	0	2.15467	2.16179	2.15504	2.1638	2.14757	2.16157	2.14647	2.16019	2.14753	2.15485	2.14776	2.14967	2.14714	2.13153	2.12271	2.12594	2.12936	2.12776	2.11453	0	2.36712	2.39094	2.38546	2.38598	2.3861	2.38624	2.38271	2.38711	2.39278	2.3797	2.39305	2.39428	2.37307	2.36929	2.36662	2.36164	2.3697	2.36603	2.37345	0	0	2.61034	2.61114	2.62131	2.61735	2.62046	2.62488	2.62558	2.61504	2.61459	2.61231	2.6227	2.62013	2.59824	2.60531	2.59965	2.58976	2.60421	2.58912	0	0	2.87297	2.87687	2.88643	2.87206	2.8704	2.8604	2.86624	2.872	2.87186	2.86537	2.85716	2.85606	2.8396	2.84422	2.84236	2.83039	2.83588	2.83929	0	0	3.10848	3.11399	3.11229	3.09713	3.10322	3.10941	3.12209	3.10777	3.10585	3.10262	3.11224	3.11679	3.07101	3.07141	3.08058	3.07612	3.07741	3.08662	0	0	3.34301	3.33418	3.34733	3.32991	3.34737	3.34686	3.34802	3.34233	3.33709	3.33693	3.33212	3.33897	3.31415	3.32962	3.3083	3.30635	3.3042	3.30357	0	0	3.59405	3.58857	3.58192	3.58245	3.57637	3.59124	3.58366	3.59807	3.5823	3.59396	3.59893	3.59237	3.54455	3.55374	3.55279	3.54011	3.5492	3.54926	0	0	3.82098	3.81683	3.82137	3.82796	3.81272	3.82388	3.82124	3.82114	3.83036	3.82933	3.81759	3.8155	3.78764	3.78141	3.77765	3.78282	3.7835	3.78118	0	0	4.08261	4.05905	4.05236	4.05241	4.06821	4.0516	4.059	4.05493	4.06376	4.05406	4.06881	4.06177	4.02146	4.01793	4.01598	4.01153	4.02435	4.01691	0	0	0	4.29954	4.30341	4.29677	4.3055	4.29278	4.30336	4.30888	4.30896	4.30753	4.30384	4.28951	4.26104	4.27306	4.26104	4.25713	4.25793	4.26085	0	0	0	4.5474	4.54431	4.54108	4.53937	4.53977	4.53079	4.54212	4.53922	4.55395	4.53919	4.53853	4.48769	4.4971	4.49813	4.5022	4.51374	4.48425	0	0	0	4.7754	4.78162	4.77286	4.77188	4.78246	4.77944	4.75898	4.77973	4.77307	4.77981	4.76916	4.72681	4.73075	4.72056	4.72074	4.72886	4.72204	0	0	0	5.00728	5.02718	5.01259	5.01253	5.02626	5.02369	5.0242	5.02695	5.01945	5.01413	5.01667	4.96619	4.97818	4.974	4.96929	4.98486	4.9704	0	0	0	5.24794	5.25902	5.27151	5.25079	5.26696	5.2507	5.26092	5.25299	5.2537	5.25159	5.25392	5.20219	5.20188	5.20163	5.19842	5.20512	5.20627	0	0	0	5.48548	5.49093	5.48767	5.49278	5.49198	5.49128	5.48522	5.48686	5.48851	5.48204	5.48515	5.43973	5.42277	5.44048	5.44277	5.4343	5.45324	0	0	0	0	5.74546	5.73171	5.74068	5.73563	5.74092	5.73985	5.73537	5.73791	5.74742	5.73414	5.67566	5.67661	5.6817	5.68036	5.67479	5.68508	0	0	0	0	5.96946	5.97907	5.97049	5.97276	5.96968	5.98192	5.97276	5.97458	5.96045	5.98612	5.91909	5.9145	5.9161	5.91684	5.91125	5.90852	0	0	0	0	6.19477	6.20697	6.20682	6.20836	6.19683	6.22488	6.21285	6.20761	6.20698	6.20973	6.14115	6.14634	6.14073	6.15834	6.15296	6.15776	0	0	0	0	6.48328	6.46236	6.45657	6.45721	6.44978	6.45327	6.45758	6.45791	6.46954	6.44928	6.39026	6.38915	6.39277	6.38301	6.38862	6.37125		Reaction 57: AA3r :		7	0.366	0	0	22.7954	29.3802	32.1083	33.6614	35.3722	38.0121	41.1421	43.6521	47.2338	49.6616	51.6004	53.0799	52.3152	53.2337	52.8361	52.5822	52.0639	52.7883		0.0516688		29.844
10.9657	13.977	17.145	19.4746	19.9774	19.6917	20.0229	19.5576	19.8606	19.6359	19.9211	19.487	19.6021	19.7462	19.4718	19.4577	19.5151	19.536	19.2844	19.5643	8.19914	16.1033	19.1242	22.2488	24.944	25.649	26.1429	26.1696	26.199	26.2075	26.4615	26.0175	25.801	26.0636	26.342	25.933	25.5978	25.95	25.9355	25.6859	0	18.0756	21.1476	23.7413	26.9947	28.3934	30.0118	32.7454	32.6524	32.9646	33.1085	32.7769	33.0045	32.0686	33.023	32.6414	32.4892	32.5578	31.8153	32.3624	0	16.8455	22.7159	25.8424	28.6152	30.0739	31.6768	34.7245	37.5013	38.6271	39.3378	39.2802	39.1774	38.9207	38.9827	38.8117	38.8913	38.7212	38.8333	39.1927	0	9.88853	24.6411	27.6127	30.4202	32.2519	33.3344	36.3201	39.1607	42.0168	44.4092	45.8955	45.8897	45.6991	45.5405	45.2285	45.264	45.7619	44.773	46.3344	0	7.16772	25.036	28.8828	31.5604	33.1811	34.9556	37.8637	40.3392	43.3818	46.7336	48.5526	49.9449	50.824	49.1299	49.5647	49.2022	49.4839	49.3716	49.1138	0	0	22.7954	29.3802	32.1083	33.6614	35.3722	38.0121	41.1421	43.6521	47.2338	49.6616	51.6004	53.0799	52.3152	53.2337	52.8361	52.5822	52.0639	52.7883	0	0	19.5305	29.242	31.5695	33.8606	35.2407	38.2777	40.8766	43.5748	46.3394	49.5806	52.0744	54.4194	55.2615	54.4617	54.623	54.6015	54.7889	54.6792	0	0	15.8731	29.4664	32.5279	34.191	34.8051	38.1343	40.7029	43.6897	46.1976	50.0052	51.8454	53.8699	55.3706	56.5762	56.7949	57.04	55.9819	56.342	0	0	12.6889	29.028	32.5887	33.9041	35.4843	38.1327	40.724	43.8443	46.2849	49.3861	52.674	54.778	56.6189	58.0978	59.3216	59.8568	58.7138	58.4277	0	0	10.1215	27.9661	32.7752	34.1316	35.5161	37.9149	41.1182	43.7766	46.6949	49.6273	52.2728	54.4592	57.4359	57.41	60.451	59.6262	61.4188	61.399	0	0	9.07603	25.4988	32.7547	34.0628	36.1121	38.2566	41.7599	43.879	46.22	49.4849	52.8076	55.3109	56.9838	60.1851	61.7002	62.1964	63.4518	62.5047	0	0	5.14179	22.3862	33.1291	34.8058	35.1927	39.1799	41.4401	44.4442	46.6967	49.8804	52.3748	55.2646	56.6607	59.8815	61.4274	63.2312	64.8734	64.3358	0	0	0	18.942	32.6228	34.9287	36.5125	38.8191	41.5747	44.0424	46.4965	48.8694	52.4433	55.4182	57.3353	59.7743	62.7455	64.8999	65.8473	66.7069	0	0	0	15.155	31.8026	34.902	36.2033	39.5002	41.8346	44.307	47.4152	49.251	52.3876	55.7161	57.3084	59.7598	62.2465	63.9638	65.8808	67.1994	0	0	0	10.7302	29.483	34.4378	36.7034	39.1045	41.7799	44.2146	47.1204	49.7726	52.3722	55.2827	57.2285	59.6873	62.358	66.1572	67.3926	68.8949	0	0	0	10.9959	26.6436	33.1554	36.4344	38.7243	42.0752	44.8861	45.8864	49.7827	52.6593	54.5501	57.3065	59.7365	61.747	65.6223	67.7597	69.6645	0	0	0	6.88521	22.1978	29.7827	35.8624	39.1367	41.2173	44.5313	46.4846	49.0179	52.3227	55.2334	57.1855	59.348	61.5723	64.0738	67.3798	69.3371	0	0	0	4.09521	18.4009	26.636	33.8551	38.4264	41.9076	44.1276	46.5705	49.3577	51.8848	55.0419	57.0159	60.1968	61.9354	64.1675	67.7478	69.3647	0	0	0	0	13.2186	22.0554	30.8483	38.9813	40.9291	44.3451	46.3248	49.3981	51.0822	54.6878	57.1782	58.8323	61.0939	64.4331	66.8137	70.1512	0	0	0	0	12.0348	17.4659	26.7317	38.2089	41.3554	44.3298	47.6709	49.047	51.9294	53.8902	56.7046	59.9868	61.42	64.2229	67.5521	69.7997	0	0	0	0	8.82351	14.9061	23.5148	37.1255	40.8039	43.6476	46.7281	48.1039	52.2859	54.7682	57.0129	58.4907	61.7025	63.541	64.723	68.6077	0	0	0	0	5.25103	13.0388	18.8311	34.6666	41.9113	44.4295	46.359	50.1943	50.8733	55.3345	56.8256	59.0545	60.9638	64.6284	65.6435	69.6214		Reaction 58: ATPm :		8	0.4	0	0	19.5305	29.242	31.5695	33.8606	35.2407	38.2777	40.8766	43.5748	46.3394	49.5806	52.0744	54.4194	55.2615	54.4617	54.623	54.6015	54.7889	54.6792	0.14	0.053719		30.1032
0.0503461	0.050333	0.0500972	0.0500316	0.0496304	0.0505197	0.0500321	0.0500219	0.0501371	0.0502933	0.0496221	0.0502479	0.0500413	0.0497681	0.0493699	0.0494529	0.0495769	0.049551	0.0497273	0.0493502	0.0753899	0.075106	0.0750627	0.0746037	0.0748574	0.0750967	0.0751964	0.0747128	0.0754652	0.0754167	0.0746878	0.0750412	0.0755219	0.0748462	0.0740055	0.0741816	0.0747752	0.0742944	0.0744361	0.0747096	0	0.099928	0.0999562	0.0998821	0.100036	0.100077	0.100107	0.0999188	0.0998334	0.0997557	0.0995617	0.100006	0.0999827	0.10044	0.0988612	0.0986585	0.099247	0.0987501	0.0993326	0.0991413	0	0.124665	0.124817	0.124952	0.12473	0.125213	0.124983	0.124844	0.125061	0.125261	0.125103	0.124793	0.125327	0.125001	0.123721	0.123559	0.123806	0.123803	0.123597	0.124015	0	0.150256	0.150752	0.150282	0.150893	0.149761	0.150737	0.149684	0.150641	0.149758	0.150268	0.149774	0.149907	0.149731	0.148642	0.148027	0.148253	0.148491	0.14838	0.147457	0	0.165071	0.166732	0.16635	0.166387	0.166395	0.166404	0.166159	0.166465	0.166861	0.165948	0.16688	0.166965	0.165486	0.165223	0.165036	0.164689	0.165251	0.164995	0.165513	0	0	0.182032	0.182088	0.182797	0.182521	0.182737	0.183046	0.183095	0.18236	0.182329	0.182169	0.182894	0.182715	0.181188	0.181681	0.181286	0.180597	0.181604	0.180552	0	0	0.200347	0.200618	0.201285	0.200283	0.200167	0.19947	0.199877	0.200279	0.200269	0.199816	0.199244	0.199167	0.198019	0.198342	0.198212	0.197377	0.19776	0.197998	0	0	0.21677	0.217154	0.217035	0.215979	0.216403	0.216835	0.217719	0.21672	0.216587	0.216361	0.217032	0.21735	0.214157	0.214185	0.214824	0.214514	0.214603	0.215245	0	0	0.233125	0.232509	0.233426	0.232212	0.233429	0.233393	0.233475	0.233078	0.232712	0.232701	0.232366	0.232843	0.231113	0.232191	0.230704	0.230569	0.230418	0.230374	0	0	0.250631	0.250249	0.249785	0.249822	0.249398	0.250435	0.249906	0.250911	0.249812	0.250625	0.250972	0.250514	0.247179	0.24782	0.247754	0.246869	0.247503	0.247507	0	0	0.266456	0.266166	0.266483	0.266943	0.26588	0.266659	0.266474	0.266468	0.26711	0.267038	0.26622	0.266074	0.264131	0.263696	0.263435	0.263795	0.263842	0.26368	0	0	0.284701	0.283058	0.282591	0.282595	0.283697	0.282538	0.283054	0.28277	0.283386	0.28271	0.283739	0.283248	0.280437	0.280191	0.280054	0.279744	0.280638	0.280119	0	0	0	0.299828	0.300099	0.299635	0.300244	0.299357	0.300095	0.30048	0.300486	0.300385	0.300128	0.299129	0.297144	0.297982	0.297144	0.296871	0.296927	0.29713	0	0	0	0.317113	0.316897	0.316672	0.316553	0.316581	0.315955	0.316745	0.316542	0.31757	0.31654	0.316494	0.312949	0.313605	0.313677	0.313961	0.314766	0.312709	0	0	0	0.333012	0.333446	0.332835	0.332767	0.333505	0.333294	0.331867	0.333314	0.33285	0.33332	0.332577	0.329624	0.329899	0.329189	0.329201	0.329767	0.329291	0	0	0	0.349183	0.35057	0.349553	0.349549	0.350506	0.350327	0.350363	0.350555	0.350032	0.34966	0.349838	0.346317	0.347154	0.346862	0.346533	0.347619	0.346611	0	0	0	0.365965	0.366738	0.367609	0.366164	0.367292	0.366158	0.36687	0.366317	0.366367	0.36622	0.366382	0.362774	0.362753	0.362735	0.362512	0.362979	0.363059	0	0	0	0.38253	0.38291	0.382683	0.383039	0.382983	0.382935	0.382512	0.382626	0.382741	0.38229	0.382507	0.37934	0.378157	0.379392	0.379552	0.378961	0.380282	0	0	0	0	0.40066	0.399701	0.400326	0.399974	0.400343	0.400268	0.399956	0.400133	0.400796	0.39987	0.395792	0.395859	0.396213	0.39612	0.395731	0.396449	0	0	0	0	0.41628	0.416951	0.416352	0.41651	0.416296	0.417149	0.41651	0.416637	0.415652	0.417442	0.412768	0.412448	0.412559	0.412611	0.412221	0.41203	0	0	0	0	0.431992	0.432843	0.432833	0.43294	0.432136	0.434092	0.433253	0.432888	0.432844	0.433036	0.428253	0.428615	0.428224	0.429452	0.429077	0.429411	0	0	0	0	0.452112	0.450653	0.450249	0.450294	0.449775	0.450019	0.450319	0.450342	0.451153	0.449741	0.445625	0.445547	0.4458	0.445119	0.44551	0.444299		Reaction 59: ADK :		9	0.433	0	0	15.8731	29.4664	32.5279	34.191	34.8051	38.1343	40.7029	43.6897	46.1976	50.0052	51.8454	53.8699	55.3706	56.5762	56.7949	57.04	55.9819	56.342		0.0557089	0.05	31.1808
0.0503461	0.050333	0.0500972	0.0500316	0.0496304	0.0505197	0.0500321	0.0500219	0.0501371	0.0502933	0.0496221	0.0502479	0.0500413	0.0497681	0.0493699	0.0494529	0.0495769	0.049551	0.0497273	0.0493502	0.0753899	0.075106	0.0750627	0.0746037	0.0748574	0.0750967	0.0751964	0.0747128	0.0754652	0.0754167	0.0746878	0.0750412	0.0755219	0.0748462	0.0740055	0.0741816	0.0747752	0.0742944	0.0744361	0.0747096	0	0.099928	0.0999562	0.0998821	0.100036	0.100077	0.100107	0.0999188	0.0998334	0.0997557	0.0995617	0.100006	0.0999827	0.10044	0.0988612	0.0986585	0.099247	0.0987501	0.0993326	0.0991413	0	0.124665	0.124817	0.124952	0.12473	0.125213	0.124983	0.124844	0.125061	0.125261	0.125103	0.124793	0.125327	0.125001	0.123721	0.123559	0.123806	0.123803	0.123597	0.124015	0	0.150256	0.150752	0.150282	0.150893	0.149761	0.150737	0.149684	0.150641	0.149758	0.150268	0.149774	0.149907	0.149731	0.148642	0.148027	0.148253	0.148491	0.14838	0.147457	0	0.165071	0.166732	0.16635	0.166387	0.166395	0.166404	0.166159	0.166465	0.166861	0.165948	0.16688	0.166965	0.165486	0.165223	0.165036	0.164689	0.165251	0.164995	0.165513	0	0	0.182032	0.182088	0.182797	0.182521	0.182737	0.183046	0.183095	0.18236	0.182329	0.182169	0.182894	0.182715	0.181188	0.181681	0.181286	0.180597	0.181604	0.180552	0	0	0.200347	0.200618	0.201285	0.200283	0.200167	0.19947	0.199877	0.200279	0.200269	0.199816	0.199244	0.199167	0.198019	0.198342	0.198212	0.197377	0.19776	0.197998	0	0	0.21677	0.217154	0.217035	0.215979	0.216403	0.216835	0.217719	0.21672	0.216587	0.216361	0.217032	0.21735	0.214157	0.214185	0.214824	0.214514	0.214603	0.215245	0	0	0.233125	0.232509	0.233426	0.232212	0.233429	0.233393	0.233475	0.233078	0.232712	0.232701	0.232366	0.232843	0.231113	0.232191	0.230704	0.230569	0.230418	0.230374	0	0	0.250631	0.250249	0.249785	0.249822	0.249398	0.250435	0.249906	0.250911	0.249812	0.250625	0.250972	0.250514	0.247179	0.24782	0.247754	0.246869	0.247503	0.247507	0	0	0.266456	0.266166	0.266483	0.266943	0.26588	0.266659	0.266474	0.266468	0.26711	0.267038	0.26622	0.266074	0.264131	0.263696	0.263435	0.263795	0.263842	0.26368	0	0	0.284701	0.283058	0.282591	0.282595	0.283697	0.282538	0.283054	0.28277	0.283386	0.28271	0.283739	0.283248	0.280437	0.280191	0.280054	0.279744	0.280638	0.280119	0	0	0	0.299828	0.300099	0.299635	0.300244	0.299357	0.300095	0.30048	0.300486	0.300385	0.300128	0.299129	0.297144	0.297982	0.297144	0.296871	0.296927	0.29713	0	0	0	0.317113	0.316897	0.316672	0.316553	0.316581	0.315955	0.316745	0.316542	0.31757	0.31654	0.316494	0.312949	0.313605	0.313677	0.313961	0.314766	0.312709	0	0	0	0.333012	0.333446	0.332835	0.332767	0.333505	0.333294	0.331867	0.333314	0.33285	0.33332	0.332577	0.329624	0.329899	0.329189	0.329201	0.329767	0.329291	0	0	0	0.349183	0.35057	0.349553	0.349549	0.350506	0.350327	0.350363	0.350555	0.350032	0.34966	0.349838	0.346317	0.347154	0.346862	0.346533	0.347619	0.346611	0	0	0	0.365965	0.366738	0.367609	0.366164	0.367292	0.366158	0.36687	0.366317	0.366367	0.36622	0.366382	0.362774	0.362753	0.362735	0.362512	0.362979	0.363059	0	0	0	0.38253	0.38291	0.382683	0.383039	0.382983	0.382935	0.382512	0.382626	0.382741	0.38229	0.382507	0.37934	0.378157	0.379392	0.379552	0.378961	0.380282	0	0	0	0	0.40066	0.399701	0.400326	0.399974	0.400343	0.400268	0.399956	0.400133	0.400796	0.39987	0.395792	0.395859	0.396213	0.39612	0.395731	0.396449	0	0	0	0	0.41628	0.416951	0.416352	0.41651	0.416296	0.417149	0.41651	0.416637	0.415652	0.417442	0.412768	0.412448	0.412559	0.412611	0.412221	0.41203	0	0	0	0	0.431992	0.432843	0.432833	0.43294	0.432136	0.434092	0.433253	0.432888	0.432844	0.433036	0.428253	0.428615	0.428224	0.429452	0.429077	0.429411	0	0	0	0	0.452112	0.450653	0.450249	0.450294	0.449775	0.450019	0.450319	0.450342	0.451153	0.449741	0.445625	0.445547	0.4458	0.445119	0.44551	0.444299		Reaction 60: PYRO :		10	0.466	0	0	12.6889	29.028	32.5887	33.9041	35.4843	38.1327	40.724	43.8443	46.2849	49.3861	52.674	54.778	56.6189	58.0978	59.3216	59.8568	58.7138	58.4277		0.0576988		31.7698
0	0	0	0	0	0	0	0	0	0	0	0	0	0	0	0	0	0	0	0	0	0	0	0	0	0	0	0	0	0	0	0	0	0	0	0	0	0	0	0	0	0	0	0	0	0	0	0	0	0	0	0	0	0	0	0	0	0	0	0	0	0	0	0	0	0	0	0	0	0	0	0	0	0	0	0	0	0	0	0	0	0	0	0	0	0	0	0	0	0	0	0	0	0	0	0	0	0	0	0	0	0	0	0	0	0	0	0	0	0	0	0	0	0	0	0	0	0	0	0	0	0	0	0	0	0	0	0	0	0	0	0	0	0	0	0	0	0	0	0	0	0	0	0	0	0	0	0	0	0	0	0	0	0	0	0	0	0	0	0	0	0	0	0	0	0	0	0	0	0	0	0	0	0	0	0	0	0	0	0	0	0	0	0	0	0	0	0	0	0	0	0	0	0	0	0	0	0	0	0	0	0	0	0	0	0	0	0	0	0	0	0	0	0	0	0	0	0	0	0	0	0	0	0	0	0	0	0	0	0	0	0	0	0	0	0	0	0	0	0	0	0	0	0	0	0	0	0	0	0	0	0	0	0	0	0	0	0	0	0	0	0	0	0	0	0	0	0	0	0	0	0	0	0	0	0	0	0	0	0	0	0	0	0	0	0	0	0	0	0	0	0	0	0	0	0	0	0	0	0	0	0	0	0	0	0	0	0	0	0	0	0	0	0	0	0	0	0	0	0	0	0	0	0	0	0	0	0	0	0	0	0	0	0	0	0	0	0	0	0	0	0	0	0	0	0	0	0	0	0	0	0	0	0	0	0	0	0	0	0	0	0	0	0	0	0	0	0	0	0	0	0	0	0	0	0	0	0	0	0	0	0	0	0	0	0	0	0	0	0	0	0	0	0	0	0	0	0	0	0	0	0	0	0	0	0	0	0	0	0	0	0	0	0	0	0	0	0	0	0	0	0	0	0	0	0	0	0	0	0	0	0	0	0	0	0	0	0	0	0	0	0	0	0	0	0	0	0	0	0	0	0	0	0	0	0	0	0	0	0		Reaction 61: PH :		11	0.5	0	0	10.1215	27.9661	32.7752	34.1316	35.5161	37.9149	41.1182	43.7766	46.6949	49.6273	52.2728	54.4592	57.4359	57.41	60.451	59.6262	61.4188	61.399	0.17	0.059749	0.06	32.631
0.346381	0.346291	0.344668	0.344217	0.341457	0.347576	0.344221	0.344151	0.344943	0.346018	0.3414	0.345705	0.344284	0.342405	0.339665	0.340236	0.341089	0.340911	0.342124	0.339529	0.518682	0.516729	0.516432	0.513273	0.515019	0.516665	0.517351	0.514024	0.5192	0.518867	0.513852	0.516283	0.51959	0.514942	0.509158	0.510369	0.514453	0.511146	0.512121	0.514002	0	0.687504	0.687698	0.687189	0.688247	0.688529	0.688736	0.687441	0.686854	0.686319	0.684984	0.688043	0.687881	0.691031	0.680165	0.678771	0.682819	0.679401	0.683408	0.682092	0	0.857698	0.85874	0.859672	0.858139	0.861464	0.859882	0.858924	0.860418	0.861794	0.860706	0.858578	0.86225	0.860008	0.851202	0.850084	0.851787	0.851761	0.850344	0.853221	0	1.03376	1.03718	1.03394	1.03814	1.03035	1.03707	1.02983	1.03641	1.03034	1.03385	1.03044	1.03136	1.03015	1.02266	1.01843	1.01998	1.02162	1.02085	1.0145	0	1.13569	1.14712	1.14449	1.14474	1.1448	1.14486	1.14317	1.14528	1.148	1.14172	1.14813	1.14872	1.13854	1.13673	1.13545	1.13306	1.13693	1.13517	1.13873	0	0	1.25238	1.25277	1.25765	1.25575	1.25723	1.25936	1.25969	1.25463	1.25442	1.25332	1.25831	1.25708	1.24657	1.24997	1.24725	1.24251	1.24944	1.2422	0	0	1.37838	1.38025	1.38484	1.37795	1.37715	1.37235	1.37516	1.37792	1.37785	1.37474	1.3708	1.37027	1.36237	1.36459	1.3637	1.35795	1.36059	1.36223	0	0	1.49137	1.49402	1.4932	1.48593	1.48885	1.49182	1.4979	1.49103	1.49012	1.48857	1.49318	1.49536	1.4734	1.47359	1.47799	1.47585	1.47647	1.48089	0	0	1.6039	1.59966	1.60597	1.59762	1.60599	1.60574	1.6063	1.60357	1.60106	1.60098	1.59868	1.60196	1.59005	1.59748	1.58724	1.58631	1.58528	1.58497	0	0	1.72434	1.72171	1.71852	1.71878	1.71586	1.723	1.71936	1.72627	1.71871	1.7243	1.72668	1.72353	1.70059	1.705	1.70454	1.69846	1.70282	1.70285	0	0	1.83322	1.83123	1.83341	1.83657	1.82925	1.83461	1.83334	1.8333	1.83772	1.83722	1.83159	1.83059	1.81722	1.81423	1.81243	1.81491	1.81524	1.81412	0	0	1.95874	1.94744	1.94423	1.94425	1.95183	1.94386	1.94741	1.94546	1.9497	1.94504	1.95212	1.94874	1.92941	1.92771	1.92677	1.92464	1.93079	1.92722	0	0	0	2.06282	2.06468	2.06149	2.06568	2.05958	2.06465	2.0673	2.06734	2.06665	2.06488	2.05801	2.04435	2.05011	2.04435	2.04247	2.04286	2.04425	0	0	0	2.18174	2.18025	2.1787	2.17788	2.17808	2.17377	2.1792	2.17781	2.18488	2.1778	2.17748	2.15309	2.1576	2.1581	2.16005	2.16559	2.15144	0	0	0	2.29112	2.29411	2.28991	2.28944	2.29451	2.29306	2.28325	2.2932	2.29001	2.29324	2.28813	2.26782	2.2697	2.26482	2.2649	2.2688	2.26552	0	0	0	2.40238	2.41192	2.40492	2.4049	2.41148	2.41025	2.41049	2.41182	2.40822	2.40566	2.40688	2.38266	2.38842	2.38641	2.38415	2.39162	2.38468	0	0	0	2.51784	2.52316	2.52915	2.51921	2.52697	2.51917	2.52407	2.52026	2.5206	2.51959	2.52071	2.49589	2.49574	2.49562	2.49408	2.4973	2.49785	0	0	0	2.63181	2.63442	2.63286	2.63531	2.63493	2.63459	2.63168	2.63247	2.63326	2.63016	2.63165	2.60986	2.60172	2.61021	2.61132	2.60725	2.61634	0	0	0	0	2.75654	2.74994	2.75424	2.75182	2.75436	2.75385	2.7517	2.75291	2.75748	2.75111	2.72305	2.72351	2.72595	2.72531	2.72263	2.72757	0	0	0	0	2.86401	2.86862	2.8645	2.86559	2.86411	2.86999	2.86559	2.86647	2.85968	2.872	2.83984	2.83764	2.83841	2.83876	2.83608	2.83477	0	0	0	0	2.9721	2.97796	2.97789	2.97863	2.97309	2.98655	2.98078	2.97827	2.97796	2.97929	2.94638	2.94887	2.94618	2.95463	2.95205	2.95435	0	0	0	0	3.11053	3.10049	3.09771	3.09802	3.09445	3.09613	3.0982	3.09835	3.10393	3.09422	3.0659	3.06537	3.0671	3.06242	3.06511	3.05678		Reaction 62: Phin :		12	0.533	0	0	9.07603	25.4988	32.7547	34.0628	36.1121	38.2566	41.7599	43.879	46.22	49.4849	52.8076	55.3109	56.9838	60.1851	61.7002	62.1964	63.4518	62.5047		0.0617389		33.1994
0.100692	0.100666	0.100194	0.100063	0.0992607	0.101039	0.100064	0.100044	0.100274	0.100587	0.0992442	0.100496	0.100083	0.0995363	0.0987397	0.0989058	0.0991537	0.0991021	0.0994546	0.0987004	0.15078	0.150212	0.150125	0.149207	0.149715	0.150193	0.150393	0.149426	0.15093	0.150833	0.149376	0.150082	0.151044	0.149692	0.148011	0.148363	0.14955	0.148589	0.148872	0.149419	0	0.199856	0.199912	0.199764	0.200072	0.200154	0.200214	0.199838	0.199667	0.199511	0.199123	0.200012	0.199965	0.200881	0.197722	0.197317	0.198494	0.1975	0.198665	0.198283	0	0.249331	0.249634	0.249905	0.249459	0.250426	0.249966	0.249687	0.250121	0.250522	0.250205	0.249587	0.250654	0.250002	0.247442	0.247117	0.247613	0.247605	0.247193	0.248029	0	0.300512	0.301504	0.300564	0.301786	0.299521	0.301474	0.299369	0.301282	0.299516	0.300537	0.299548	0.299815	0.299461	0.297285	0.296055	0.296505	0.296982	0.296759	0.294914	0	0.330143	0.333465	0.3327	0.332773	0.33279	0.332808	0.332317	0.33293	0.333721	0.331896	0.333759	0.33393	0.330972	0.330445	0.330072	0.329378	0.330502	0.32999	0.331025	0	0	0.364064	0.364176	0.365595	0.365042	0.365475	0.366092	0.36619	0.364719	0.364657	0.364338	0.365788	0.36543	0.362376	0.363362	0.362573	0.361194	0.363209	0.361104	0	0	0.400693	0.401237	0.40257	0.400566	0.400335	0.39894	0.399755	0.400558	0.400538	0.399633	0.398488	0.398335	0.396038	0.396683	0.396424	0.394754	0.39552	0.395996	0	0	0.433539	0.434309	0.434071	0.431957	0.432806	0.433669	0.435437	0.43344	0.433174	0.432723	0.434064	0.434699	0.428314	0.428369	0.429649	0.429027	0.429206	0.430491	0	0	0.46625	0.465018	0.466853	0.464423	0.466858	0.466786	0.466949	0.466155	0.465424	0.465401	0.464731	0.465686	0.462225	0.464383	0.461408	0.461137	0.460837	0.460748	0	0	0.501262	0.500497	0.49957	0.499644	0.498796	0.500871	0.499813	0.501823	0.499624	0.501249	0.501943	0.501028	0.494359	0.49564	0.495507	0.493739	0.495007	0.495015	0	0	0.532912	0.532333	0.532967	0.533886	0.53176	0.533317	0.532948	0.532935	0.53422	0.534076	0.53244	0.532147	0.528263	0.527393	0.526869	0.52759	0.527685	0.527361	0	0	0.569402	0.566115	0.565183	0.56519	0.567393	0.565077	0.566108	0.565541	0.566772	0.565419	0.567477	0.566495	0.560874	0.560381	0.560108	0.559488	0.561276	0.560239	0	0	0	0.599656	0.600197	0.59927	0.600489	0.598715	0.60019	0.60096	0.600971	0.600771	0.600257	0.598257	0.594288	0.595963	0.594288	0.593743	0.593854	0.59426	0	0	0	0.634227	0.633794	0.633344	0.633106	0.633162	0.63191	0.63349	0.633085	0.63514	0.633081	0.632989	0.625898	0.62721	0.627354	0.627922	0.629532	0.625418	0	0	0	0.666025	0.666893	0.665671	0.665534	0.66701	0.666588	0.663735	0.666629	0.665701	0.66664	0.665154	0.659249	0.659798	0.658377	0.658402	0.659534	0.658583	0	0	0	0.698366	0.70114	0.699105	0.699098	0.701012	0.700654	0.700725	0.701109	0.700063	0.69932	0.699675	0.692635	0.694307	0.693723	0.693067	0.695239	0.693222	0	0	0	0.73193	0.733476	0.735217	0.732328	0.734584	0.732316	0.733741	0.732635	0.732734	0.732439	0.732764	0.725549	0.725507	0.725471	0.725024	0.725958	0.726119	0	0	0	0.76506	0.76582	0.765366	0.766078	0.765967	0.76587	0.765024	0.765253	0.765483	0.76458	0.765014	0.75868	0.756314	0.758783	0.759104	0.757923	0.760564	0	0	0	0	0.80132	0.799401	0.800652	0.799949	0.800687	0.800536	0.799913	0.800266	0.801593	0.799741	0.791585	0.791717	0.792427	0.79224	0.791463	0.792898	0	0	0	0	0.83256	0.833901	0.832704	0.83302	0.832591	0.834299	0.833021	0.833275	0.831304	0.834884	0.825536	0.824896	0.825118	0.825222	0.824442	0.824061	0	0	0	0	0.863984	0.865686	0.865665	0.86588	0.864271	0.868184	0.866506	0.865775	0.865687	0.866072	0.856506	0.857231	0.856448	0.858904	0.858153	0.858823	0	0	0	0	0.904223	0.901306	0.900498	0.900587	0.89955	0.900038	0.900638	0.900684	0.902306	0.899481	0.891249	0.891094	0.891599	0.890239	0.891021	0.888598		Reaction 63: BIOM :		13	0.566	0	0	5.14179	22.3862	33.1291	34.8058	35.1927	39.1799	41.4401	44.4442	46.6967	49.8804	52.3748	55.2646	56.6607	59.8815	61.4274	63.2312	64.8734	64.3358		0.0637288		34.3028
0	0	0	0	0	0	0	0	0	0	0	0	0	0	0	0	0	0	0	0	0	0	0	0	0	0	0	0	0	0	0	0	0	0	0	0	0	0	0	0	0	0	0	0	0	0	0	0	0	0	0	0	0	0	0	0	0	0	0	0	0	0	0	0	0	0	0	0	0	0	0	0	0	0	0	0	0	0	0	0	0	0	0	0	0	0	0	0	0	0	0	0	0	0	0	0	0	0	0	0	0	0	0	0	0	0	0	0	0	0	0	0	0	0	0	0	0	0	0	0	0	0	0	0	0	0	0	0	0	0	0	0	0	0	0	0	0	0	0	0	0	0	0	0	0	0	0	0	0	0	0	0	0	0	0	0	0	0	0	0	0	0	0	0	0	0	0	0	0	0	0	0	0	0	0	0	0	0	0	0	0	0	0	0	0	0	0	0	0	0	0	0	0	0	0	0	0	0	0	0	0	0	0	0	0	0	0	0	0	0	0	0	0	0	0	0	0	0	0	0	0	0	0	0	0	0	0	0	0	0	0	0	0	0	0	0	0	0	0	0	0	0	0	0	0	0	0	0	0	0	0	0	0	0	0	0	0	0	0	0	0	0	0	0	0	0	0	0	0	0	0	0	0	0	0	0	0	0	0	0	0	0	0	0	0	0	0	0	0	0	0	0	0	0	0	0	0	0	0	0	0	0	0	0	0	0	0	0	0	0	0	0	0	0	0	0	0	0	0	0	0	0	0	0	0	0	0	0	0	0	0	0	0	0	0	0	0	0	0	0	0	0	0	0	0	0	0	0	0	0	0	0	0	0	0	0	0	0	0	0	0	0	0	0	0	0	0	0	0	0	0	0	0	0	0	0	0	0	0	0	0	0	0	0	0	0	0	0	0	0	0	0	0	0	0	0	0	0	0	0	0	0	0	0	0	0	0	0	0	0	0	0	0	0	0	0	0	0	0	0	0	0	0	0	0	0	0	0	0	0	0	0	0	0	0	0	0	0	0	0	0	0	0	0	0	0	0	0	0	0	0	0	0	0	0	0	0	0	0	0		Reaction 64: T1 :		14	0.6	0	0	0	18.942	32.6228	34.9287	36.5125	38.8191	41.5747	44.0424	46.4965	48.8694	52.4433	55.4182	57.3353	59.7743	62.7455	64.8999	65.8473	66.7069	0.19	0.065779		35.0396
0	0	0	0	0	0	0	0	0	0	0	0	0	0	0	0	0	0	0	0	0	0	0	0	0	0	0	0	0	0	0	0	0	0	0	0	0	0	0	0	0	0	0	0	0	0	0	0	0	0	0	0	0	0	0	0	0	0	0	0	0	0	0	0	0	0	0	0	0	0	0	0	0	0	0	0	0	0	0	0	0	0	0	0	0	0	0	0	0	0	0	0	0	0	0	0	0	0	0	0	0	0	0	0	0	0	0	0	0	0	0	0	0	0	0	0	0	0	0	0	0	0	0.202	0.202	0.202	0.202	0.202	0.202	0.202	0.202	0.202	0.202	0.202	0.202	0.20002	0.20002	0.20002	0.20002	0.20002	0.20002	0	0	0.527	0.527	0.527	0.527	0.527	0.527	0.527	0.527	0.527	0.527	0.527	0.527	0.521833	0.521833	0.521833	0.521833	0.521833	0.521833	0	0	0.846304	0.845305	0.845037	0.843107	0.844735	0.842989	0.848229	0.844178	0.840716	0.837343	0.844671	0.843947	0.834238	0.832576	0.836637	0.834707	0.836536	0.83745	0	0	1.16235	1.15614	1.15701	1.16332	1.16049	1.1545	1.16294	1.16408	1.15911	1.15965	1.15765	1.15714	1.15366	1.14297	1.15433	1.14845	1.14892	1.14608	0	0	1.49266	1.48168	1.49621	1.48234	1.47926	1.48964	1.48799	1.49117	1.48998	1.48517	1.48011	1.49407	1.47553	1.47414	1.47044	1.46537	1.4703	1.45875	0	0	1.80169	1.79818	1.80678	1.79164	1.80959	1.80258	1.80325	1.80815	1.79924	1.80372	1.80865	1.81336	1.78742	1.78457	1.76973	1.7801	1.78218	1.77964	0	0	2.09124	2.11592	2.09861	2.10453	2.11622	2.11183	2.10425	2.12814	2.11544	2.11363	2.12137	2.10763	2.09211	2.08541	2.09987	2.1017	2.08023	2.09421	0	0	0	2.44843	2.45707	2.44633	2.43793	2.44967	2.4325	2.44025	2.4475	2.43993	2.45125	2.44009	2.42849	2.42541	2.40594	2.42166	2.41968	2.41785	0	0	0	2.76723	2.76487	2.74796	2.76092	2.76107	2.7481	2.75639	2.76962	2.75726	2.75434	2.75642	2.72012	2.74625	2.74034	2.74129	2.73032	2.73711	0	0	0	3.05127	3.07027	3.07036	3.08714	3.0636	3.0779	3.05086	3.07565	3.06829	3.06016	3.06223	3.06458	3.04007	3.04877	3.04412	3.05172	3.05117	0	0	0	3.41385	3.37695	3.41697	3.40069	3.38813	3.40344	3.40037	3.37909	3.39204	3.414	3.38844	3.35289	3.3638	3.3616	3.36323	3.36545	3.36936	0	0	0	3.72147	3.69501	3.69408	3.71409	3.71417	3.72447	3.71551	3.708	3.70597	3.71474	3.71833	3.70998	3.67233	3.66527	3.67183	3.65589	3.66681	0	0	0	4.08381	4.02668	4.03066	4.02766	4.01922	4.04343	4.03942	4.03325	4.0282	4.042	4.02789	4.00729	3.98399	3.99512	3.98862	3.99182	3.97163	0	0	0	0	4.33476	4.3673	4.34163	4.34128	4.36423	4.34012	4.36549	4.39135	4.34501	4.34187	4.32384	4.30874	4.31466	4.32083	4.31824	4.32292	0	0	0	0	4.64307	4.66104	4.6761	4.67111	4.65462	4.6702	4.67433	4.67664	4.66395	4.67131	4.63532	4.6299	4.62061	4.63208	4.61858	4.61825	0	0	0	0	4.96835	4.99703	4.98489	4.97506	4.96004	4.99196	4.98143	5.01442	4.97934	4.98936	4.95415	4.94011	4.96734	4.95489	4.94048	4.94198	0	0	0	0	5.41319	5.33248	5.32507	5.32487	5.32447	5.3313	5.30852	5.30393	5.33719	5.29764	5.25812	5.2778	5.3032	5.24993	5.28079	5.26885		Reaction 65: T2 :		15	0.633	0	0	0	15.155	31.8026	34.902	36.2033	39.5002	41.8346	44.307	47.4152	49.251	52.3876	55.7161	57.3084	59.7598	62.2465	63.9638	65.8808	67.1994		0.0677689	0.065	35.6177
0	0	0	0	0	0	0	0	0	0	0	0	0	0	0	0	0	0	0	0	0	0	0	0	0	0	0	0	0	0	0	0	0	0	0	0	0	0	0	0	0	0	0	0	0	0	0	0	0	0	0	0	0	0	0	0	0	0	0	0	0	0	0	0	0	0	0	0	0	0	0	0	0	0	0	0	0	0	0	0	0	0	0	0	0	0	0	0	0	0	0	0	0	0	0	0	0	0	0	0	0	0	0	0	0	0	0	0	0	0	0	0	0	0	0	0	0	0	0	0	0	0	0	0	0	0	0	0	0	0	0	0	0	0	0	0	0	0	0	0	0	0	0	0	0	0	0	0	0	0	0	0	0	0	0	0	0	0	0	0	0	0	0	0	0	0	0	0	0	0	0	0	0	0	0	0	0	0	0	0	0	0	0	0	0	0	0	0	0	0	0	0	0	0	0	0	0	0	0	0	0	0	0	0	0	0	0	0	0	0	0	0	0	0	0	0	0	0	0	0	0	0	0	0	0	0	0	0	0	0	0	0	0	0	0	0	0	0	0	0	0	0	0	0	0	0	0	0	0	0	0	0	0	0	0	0	0	0	0	0	0	0	0	0	0	0	0	0	0	0	0	0	0	0	0	0	0	0	0	0	0	0	0	0	0	0	0	0	0	0	0	0	0	0	0	0	0	0	0	0	0	0	0	0	0	0	0	0	0	0	0	0	0	0	0	0	0	0	0	0	0	0	0	0	0	0	0	0	0	0	0	0	0	0	0	0	0	0	0	0	0	0	0	0	0	0	0	0	0	0	0	0	0	0	0	0	0	0	0	0	0	0	0	0	0	0	0	0	0	0	0	0	0	0	0	0	0	0	0	0	0	0	0	0	0	0	0	0	0	0	0	0	0	0	0	0	0	0	0	0	0	0	0	0	0	0	0	0	0	0	0	0	0	0	0	0	0	0	0	0	0	0	0	0	0	0	0	0	0	0	0	0	0	0	0	0	0	0	0	0	0	0	0	0	0	0	0	0	0	0	0	0	0	0	0	0	0	0	0	0		Reaction 66: T2cost :		16	0.666	0	0	0	10.7302	29.483	34.4378	36.7034	39.1045	41.7799	44.2146	47.1204	49.7726	52.3722	55.2827	57.2285	59.6873	62.358	66.1572	67.3926	68.8949		0.0697588	0.07	36.6581
0	0	0	0	0	0	0	0	0	0	0	0	0	0	0	0	0	0	0	0	0	0	0	0	0	0	0	0	0	0	0	0	0	0	0	0	0	0	0	0	0	0	0	0	0	0	0	0	0	0	0	0	0	0	0	0	0	0	0	0	0	0	0	0	0	0	0	0	0	0	0	0	0	0	0	0	0	0	0	0	0	0	0	0	0	0	0	0	0	0	0	0	0	0	0	0	0	0	0	0	0	0	0	0	0	0	0	0	0	0	0	0	0	0	0	0	0	0	0	0	0	0	0	0	0	0	0	0	0	0	0	0	0	0	0	0	0	0	0	0	0	0	0	0	0	0	0	0	0	0	0	0	0	0	0	0	0	0	0	0	0	0	0	0	0	0	0	0	0	0	0	0	0	0	0	0	0	0	0	0	0	0	0	0	0	0	0	0	0	0	0	0	0	0	0	0	0	0	0	0	0	0	0	0	0	0	0	0	0	0	0	0	0	0	0	0	0	0	0	0	0	0	0	0	0	0	0	0	0	0	0	0	0	0	0	0	0	0	0	0	0	0	0	0	0	0	0	0	0	0	0	0	0	0	0	0	0	0	0	0	0	0	0	0	0	0	0	0	0	0	0	0	0	0	0	0	0	0	0	0	0	0	0	0	0	0	0	0	0	0	0	0	0	0	0	0	0	0	0	0	0	0	0	0	0	0	0	0	0	0	0	0	0	0	0	0	0	0	0	0	0	0	0	0	0	0	0	0	0	0	0	0	0	0	0	0	0	0	0	0	0	0	0	0	0	0	0	0	0	0	0	0	0	0	0	0	0	0	0	0	0	0	0	0	0	0	0	0	0	0	0	0	0	0	0	0	0	0	0	0	0	0	0	0	0	0	0	0	0	0	0	0	0	0	0	0	0	0	0	0	0	0	0	0	0	0	0	0	0	0	0	0	0	0	0	0	0	0	0	0	0	0	0	0	0	0	0	0	0	0	0	0	0	0	0	0	0	0	0	0	0	0	0	0	0	0	0	0	0	0	0	0	0	0	0	0	0	0	0	0		Reaction 67: T2in :		17	0.7	0	0	0	10.9959	26.6436	33.1554	36.4344	38.7243	42.0752	44.8861	45.8864	49.7827	52.6593	54.5501	57.3065	59.7365	61.747	65.6223	67.7597	69.6645		0.071809		36.7092
1.00088	1.00062	0.995931	0.994627	0.986651	1.00433	0.994638	0.994436	0.996726	0.999832	0.986487	0.998928	0.994822	0.989391	0.981473	0.983124	0.985588	0.985075	0.988578	0.981082	1.49875	1.49311	1.49225	1.48312	1.48816	1.49292	1.4949	1.48529	1.50025	1.49928	1.48479	1.49182	1.50137	1.48794	1.47123	1.47473	1.48653	1.47697	1.47979	1.48523	0	1.98657	1.98713	1.98566	1.98871	1.98953	1.99013	1.98639	1.98469	1.98314	1.97929	1.98812	1.98766	1.99676	1.96536	1.96133	1.97303	1.96315	1.97473	1.97093	0	2.47835	2.48136	2.48405	2.47962	2.48923	2.48466	2.48189	2.48621	2.49018	2.48704	2.48089	2.4915	2.48502	2.45958	2.45635	2.46127	2.46119	2.4571	2.46541	0	2.98709	2.99695	2.9876	2.99975	2.97724	2.99665	2.97572	2.99475	2.97719	2.98733	2.9775	2.98016	2.97665	2.95501	2.94279	2.94726	2.952	2.94979	2.93144	0	3.28162	3.31464	3.30704	3.30776	3.30793	3.30812	3.30323	3.30933	3.31719	3.29905	3.31757	3.31927	3.28986	3.28463	3.28092	3.27402	3.28519	3.2801	3.29039	0	0	3.6188	3.61991	3.63401	3.62852	3.63282	3.63896	3.63992	3.62531	3.62469	3.62152	3.63593	3.63237	3.60202	3.61182	3.60397	3.59027	3.6103	3.58938	0	0	3.98289	3.98829	4.00155	3.98163	3.97933	3.96546	3.97356	3.98155	3.98135	3.97235	3.96097	3.95945	3.93662	3.94303	3.94045	3.92386	3.93147	3.9362	0	0	4.30938	4.31703	4.31466	4.29365	4.30209	4.31067	4.32825	4.3084	4.30574	4.30127	4.3146	4.32091	4.25744	4.25799	4.27071	4.26453	4.26631	4.27908	0	0	4.63452	4.62228	4.64052	4.61636	4.64057	4.63985	4.64147	4.63358	4.62632	4.62609	4.61943	4.62892	4.59452	4.61596	4.5864	4.5837	4.58072	4.57984	0	0	4.98254	4.97494	4.96573	4.96646	4.95804	4.97866	4.96814	4.98812	4.96626	4.98242	4.98931	4.98021	4.91393	4.92666	4.92534	4.90776	4.92037	4.92045	0	0	5.29714	5.29139	5.29769	5.30682	5.28569	5.30117	5.2975	5.29737	5.31015	5.30872	5.29245	5.28955	5.25093	5.24229	5.23708	5.24424	5.24519	5.24196	0	0	5.65985	5.62719	5.61792	5.61799	5.63989	5.61687	5.62711	5.62148	5.63371	5.62027	5.64073	5.63096	5.57508	5.57019	5.56748	5.56131	5.57909	5.56878	0	0	0	5.96058	5.96596	5.95675	5.96886	5.95122	5.96589	5.97354	5.97366	5.97166	5.96655	5.94668	5.90722	5.92387	5.90722	5.9018	5.90291	5.90695	0	0	0	6.30421	6.29992	6.29544	6.29307	6.29364	6.28118	6.29689	6.29286	6.31329	6.29282	6.29191	6.22143	6.23447	6.2359	6.24155	6.25755	6.21666	0	0	0	6.62028	6.62892	6.61677	6.6154	6.63008	6.62589	6.59752	6.62629	6.61707	6.6264	6.61164	6.55293	6.55839	6.54427	6.54452	6.55577	6.54631	0	0	0	6.94176	6.96934	6.94911	6.94903	6.96806	6.9645	6.96521	6.96903	6.95863	6.95124	6.95477	6.88479	6.90141	6.89561	6.88908	6.91067	6.89062	0	0	0	7.27539	7.29075	7.30806	7.27934	7.30176	7.27922	7.29338	7.28239	7.28337	7.28044	7.28367	7.21196	7.21154	7.21118	7.20673	7.21603	7.21762	0	0	0	7.60469	7.61225	7.60774	7.61481	7.61371	7.61274	7.60434	7.60661	7.6089	7.59993	7.60424	7.54127	7.51776	7.54231	7.54549	7.53375	7.56	0	0	0	0	7.96512	7.94605	7.95848	7.95149	7.95883	7.95733	7.95113	7.95464	7.96783	7.94942	7.86835	7.86967	7.87672	7.87487	7.86714	7.8814	0	0	0	0	8.27565	8.28898	8.27708	8.28022	8.27596	8.29293	8.28023	8.28275	8.26316	8.29875	8.20583	8.19946	8.20167	8.20271	8.19496	8.19116	0	0	0	0	8.588	8.60492	8.60471	8.60685	8.59086	8.62975	8.61307	8.60581	8.60493	8.60875	8.51367	8.52087	8.51309	8.5375	8.53004	8.5367	0	0	0	0	8.98798	8.95898	8.95095	8.95184	8.94153	8.94638	8.95234	8.9528	8.96893	8.94084	8.85902	8.85748	8.86249	8.84897	8.85674	8.83266		Reaction 68: T3 :		18	0.733	0	0	0	6.88521	22.1978	29.7827	35.8624	39.1367	41.2173	44.5313	46.4846	49.0179	52.3227	55.2334	57.1855	59.348	61.5723	64.0738	67.3798	69.3371		0.0737989	0.08	37.1066
0	0	0	0	0	0	0	0	0	0	0	0	0	0	0	0	0	0	0	0	0	0	0	0	0	0	0	0	0	0	0	0	0	0	0	0	0	0	0	0	0	0	0	0	0	0	0	0	0	0	0	0	0	0	0	0	0	0	0	0	0	0	0	0	0	0	0	0	0	0	0	0	0	0	0	0	0	0	0	0	0	0	0	0	0	0	0	0	0	0	0	0	0	0	0	0	0	0	0	0	0	0	0	0	0	0	0	0	0	0	0	0	0	0	0	0	0	0	0	0	0	0	0	0	0	0	0	0	0	0	0	0	0	0	0	0	0	0	0	0	0	0	0	0	0	0	0	0	0	0	0	0	0	0	0	0	0	0	0	0	0	0	0	0	0	0	0	0	0	0	0	0	0	0	0	0	0	0	0	0	0	0	0	0	0	0	0	0	0	0	0	0	0	0	0	0	0	0	0	0	0	0	0	0	0	0	0	0	0	0	0	0	0	0	0	0	0	0	0	0	0	0	0	0	0	0	0	0	0	0	0	0	0	0	0	0	0	0	0	0	0	0	0	0	0	0	0	0	0	0	0	0	0	0	0	0	0	0	0	0	0	0	0	0	0	0	0	0	0	0	0	0	0	0	0	0	0	0	0	0	0	0	0	0	0	0	0	0	0	0	0	0	0	0	0	0	0	0	0	0	0	0	0	0	0	0	0	0	0	0	0	0	0	0	0	0	0	0	0	0	0	0	0	0	0	0	0	0	0	0	0	0	0	0	0	0	0	0	0	0	0	0	0	0	0	0	0	0	0	0	0	0	0	0	0	0	0	0	0	0	0	0	0	0	0	0	0	0	0	0	0	0	0	0	0	0	0	0	0	0	0	0	0	0	0	0	0	0	0	0	0	0	0	0	0	0	0	0	0	0	0	0	0	0	0	0	0	0	0	0	0	0	0	0	0	0	0	0	0	0	0	0	0	0	0	0	0	0	0	0	0	0	0	0	0	0	0	0	0	0	0	0	0	0	0	0	0	0	0	0	0	0	0	0	0	0	0	0	0	0		Reaction 69: T4 :		19	0.766	0	0	0	4.09521	18.4009	26.636	33.8551	38.4264	41.9076	44.1276	46.5705	49.3577	51.8848	55.0419	57.0159	60.1968	61.9354	64.1675	67.7478	69.3647		0.0757888	0.09	36.5979
0	0	0	0	0	0	0	0	0	0	0	0	0	0	0	0	0	0	0	0	0	0	0	0	0	0	0	0	0	0	0	0	0	0	0	0	0	0	0	0	0	0	0	0	0	0	0	0	0	0	0	0	0	0	0	0	0	0	0	0	0	0	0	0	0	0	0	0	0	0	0	0	0	0	0	0	0	0	0	0	0	0	0	0	0	0	0	0	0	0	0	0	0	0	0	0	0	0	0	0	0	0	0	0	0	0	0	0	0	0	0	0	0	0	0	0	0	0	0	0	0	0	0	0	0	0	0	0	0	0	0	0	0	0	0	0	0	0	0	0	0	0	0	0	0	0	0	0	0	0	0	0	0	0	0	0	0	0	0	0	0	0	0	0	0	0	0	0	0	0	0	0	0	0	0	0	0	0	0	0	0	0	0	0	0	0	0	0	0	0	0	0	0	0	0	0	0	0	0	0	0	0	0	0	0	0	0	0	0	0	0	0	0	0	0	0	0	0	0	0	0	0	0	0	0	0	0	0	0	0	0	0	0	0	0	0	0	0	0	0	0	0	0	0	0	0	0	0	0	0	0	0	0	0	0	0	0	0	0	0	0	0	0	0	0	0	0	0	0	0	0	0	0	0	0	0	0	0	0	0	0	0	0	0	0	0	0	0	0	0	0	0	0	0	0	0	0	0	0	0	0	0	0	0	0	0	0	0	0	0	0	0	0	0	0	0	0	0	0	0	0	0	0	0	0	0	0	0	0	0	0	0	0	0	0	0	0	0	0	0	0	0	0	0	0	0	0	0	0	0	0	0	0	0	0	0	0	0	0	0	0	0	0	0	0	0	0	0	0	0	0	0	0	0	0	0	0	0	0	0	0	0	0	0	0	0	0	0	0	0	0	0	0	0	0	0	0	0	0	0	0	0	0	0	0	0	0	0	0	0	0	0	0	0	0	0	0	0	0	0	0	0	0	0	0	0	0	0	0	0	0	0	0	0	0	0	0	0	0	0	0	0	0	0	0	0	0	0	0	0	0	0	0	0	0	0	0	0	0	0		Reaction 70: T4cost :		20	0.8	0	0	0	0	13.2186	22.0554	30.8483	38.9813	40.9291	44.3451	46.3248	49.3981	51.0822	54.6878	57.1782	58.8323	61.0939	64.4331	66.8137	70.1512		0.077839	0.1	37.192
0	0	0	0	0	0	0	0	0	0	0	0	0	0	0	0	0	0	0	0	0	0	0	0	0	0	0	0	0	0	0	0	0	0	0	0	0	0	0	0	0	0	0	0	0	0	0	0	0	0	0	0	0	0	0	0	0	0	0	0	0	0	0	0	0	0	0	0	0	0	0	0	0	0	0	0	0	0	0	0	0	0	0	0	0	0	0	0	0	0	0	0	0	0	0	0	0	0	0	0	0	0	0	0	0	0	0	0	0	0	0	0	0	0	0	0	0	0	0	0	0	0	0	0	0	0	0	0	0	0	0	0	0	0	0	0	0	0	0	0	0	0	0	0	0	0	0	0	0	0	0	0	0	0	0	0	0	0	0	0	0	0	0	0	0	0	0	0	0	0	0	0	0	0	0	0	0	0	0	0	0	0	0	0	0	0	0	0	0	0	0	0	0	0	0	0	0	0	0	0	0	0	0	0	0	0	0	0	0	0	0	0	0	0	0	0	0	0	0	0	0	0	0	0	0	0	0	0	0	0	0	0	0	0	0	0	0	0	0	0	0	0	0	0	0	0	0	0	0	0	0	0	0	0	0	0	0	0	0	0	0	0	0	0	0	0	0	0	0	0	0	0	0	0	0	0	0	0	0	0	0	0	0	0	0	0	0	0	0	0	0	0	0	0	0	0	0	0	0	0	0	0	0	0	0	0	0	0	0	0	0	0	0	0	0	0	0	0	0	0	0	0	0	0	0	0	0	0	0	0	0	0	0	0	0	0	0	0	0	0	0	0	0	0	0	0	0	0	0	0	0	0	0	0	0	0	0	0	0	0	0	0	0	0	0	0	0	0	0	0	0	0	0	0	0	0	0	0	0	0	0	0	0	0	0	0	0	0	0	0	0	0	0	0	0	0	0	0	0	0	0	0	0	0	0	0	0	0	0	0	0	0	0	0	0	0	0	0	0	0	0	0	0	0	0	0	0	0	0	0	0	0	0	0	0	0	0	0	0	0	0	0	0	0	0	0	0	0	0	0	0	0	0	0	0	0	0	0	0	0		Reaction 71: T4in :		21	0.833	0	0	0	0	12.0348	17.4659	26.7317	38.2089	41.3554	44.3298	47.6709	49.047	51.9294	53.8902	56.7046	59.9868	61.42	64.2229	67.5521	69.7997		0.0798289	0.11	37.9794
0	0	0	0	0	0	0	0	0	0	0	0	0	0	0	0	0	0	0	0	0	0	0	0	0	0	0	0	0	0	0	0	0	0	0	0	0	0	0	0	0	0	0	0	0	0	0	0	0	0	0	0	0	0	0	0	0	0	0	0	0	0	0	0	0	0	0	0	0	0	0	0	0	0	0	0	0	0	0	0	0	0	0	0	0	0	0	0	0	0	0	0	0	0	0	0	0	0	0	0	0	0	0	0	0	0	0	0	0	0	0	0	0	0	0	0	0	0	0	0	0	0	0	0	0	0	0	0	0	0	0	0	0	0	0	0	0	0	0	0	0	0	0	0	0	0	0	0	0	0	0	0	0	0	0	0	0	0	0	0	0	0	0	0	0	0	0	0	0	0	0	0	0	0	0	0	0	0	0	0	0	0	0	0	0	0	0	0	0	0	0	0	0	0	0	0	0	0	0	0	0	0	0	0	0	0	0	0	0	0	0	0	0	0	0	0	0	0	0	0	0	0	0	0	0	0	0	0	0	0	0	0	0	0	0	0	0	0	0	0	0	0	0	0	0	0	0	0	0	0	0	0	0	0	0	0	0	0	0	0	0	0	0	0	0	0	0	0	0	0	0	0	0	0	0	0	0	0	0	0	0	0	0	0	0	0	0	0	0	0	0	0	0	0	0	0	0	0	0	0	0	0	0	0	0	0	0	0	0	0	0	0	0	0	0	0	0	0	0	0	0	0	0	0	0	0	0	0	0	0	0	0	0	0	0	0	0	0	0	0	0	0	0	0	0	0	0	0	0	0	0	0	0	0	0	0	0	0	0	0	0	0	0	0	0	0	0	0	0	0	0	0	0	0	0	0	0	0	0	0	0	0	0	0	0	0	0	0	0	0	0	0	0	0	0	0	0	0	0	0	0	0	0	0	0	0	0	0	0	0	0	0	0	0	0	0	0	0	0	0	0	0	0	0	0	0	0	0	0	0	0	0	0	0	0	0	0	0	0	0	0	0	0	0	0	0	0	0	0	0	0	0	0	0	0	0	0	0	0	0		Reaction 72: T5 :		22	0.866	0	0	0	0	8.82351	14.9061	23.5148	37.1255	40.8039	43.6476	46.7281	48.1039	52.2859	54.7682	57.0129	58.4907	61.7025	63.541	64.723	68.6077		0.0818188		37.8244
0	0	0	0	0	0	0	0	0	0	0	0	0	0	0	0	0	0	0	0	0	0	0	0	0	0	0	0	0	0	0	0	0	0	0	0	0	0	0	0	0	0	0	0	0	0	0	0	0	0	0	0	0	0	0	0	0	0	0	0	0	0	0	0	0	0	0	0	0	0	0	0	0	0	0	0	0	0	0	0	0	0	0	0	0	0	0	0	0	0	0	0	0	0	0	0	0	0	0	0	0	0	0	0	0	0	0	0	0	0	0	0	0	0	0	0	0	0	0	0	0	0	0	0	0	0	0	0	0	0	0	0	0	0	0	0	0	0	0	0	0	0	0	0	0	0	0	0	0	0	0	0	0	0	0	0	0	0	0	0	0	0	0	0	0	0	0	0	0	0	0	0	0	0	0	0	0	0	0	0	0	0	0	0	0	0	0	0	0	0	0	0	0	0	0	0	0	0	0	0	0	0	0	0	0	0	0	0	0	0	0	0	0	0	0	0	0	0	0	0	0	0	0	0	0	0	0	0	0	0	0	0	0	0	0	0	0	0	0	0	0	0	0	0	0	0	0	0	0	0	0	0	0	0	0	0	0	0	0	0	0	0	0	0	0	0	0	0	0	0	0	0	0	0	0	0	0	0	0	0	0	0	0	0	0	0	0	0	0	0	0	0	0	0	0	0	0	0	0	0	0	0	0	0	0	0	0	0	0	0	0	0	0	0	0	0	0	0	0	0	0	0	0	0	0	0	0	0	0	0	0	0	0	0	0	0	0	0	0	0	0	0	0	0	0	0	0	0	0	0	0	0	0	0	0	0	0	0	0	0	0	0	0	0	0	0	0	0	0	0	0	0	0	0	0	0	0	0	0	0	0	0	0	0	0	0	0	0	0	0	0	0	0	0	0	0	0	0	0	0	0	0	0	0	0	0	0	0	0	0	0	0	0	0	0	0	0	0	0	0	0	0	0	0	0	0	0	0	0	0	0	0	0	0	0	0	0	0	0	0	0	0	0	0	0	0	0	0	0	0	0	0	0	0	0	0	0	0	0	0		Reaction 73: T5cost :		23	0.9	0	0	0	0	5.25103	13.0388	18.8311	34.6666	41.9113	44.4295	46.359	50.1943	50.8733	55.3345	56.8256	59.0545	60.9638	64.6284	65.6435	69.6214		0.083869		37.492
5.75074	5.72384	5.77594	5.76189	5.8361	5.79417	5.85709	5.75071	5.82293	5.77549	5.82315	5.74056	5.76149	5.78694	5.71336	5.71235	5.72857	5.73255	5.67991	5.73386	7.74197	7.91761	7.92425	7.95481	7.89442	7.838	7.91196	7.89743	7.92376	7.92443	7.96312	7.87144	7.83477	7.87683	7.91725	7.82905	7.76836	7.83569	7.83614	7.78665	0	10.0639	10.1138	9.93093	10.0747	10.0357	10.1016	10.1665	10.0264	10.0953	10.1229	10.0592	10.1103	9.90953	10.0844	9.99253	9.97327	9.97592	9.82232	9.94167	0	12.2376	12.0995	12.1955	12.1048	12.1281	12.1777	12.2203	12.2227	12.0876	12.2053	12.1841	12.1746	12.1078	12.0877	12.0446	12.0691	12.0306	12.0506	12.1431	0	13.8993	14.3247	14.3267	14.3167	14.426	14.3115	14.2859	14.3127	14.2464	14.3005	14.3816	14.3417	14.2937	14.2278	14.1408	14.1547	14.2737	14.0463	14.3772	0	14.2533	15.7225	15.7427	15.6484	15.7308	15.8856	15.8812	15.7094	15.8058	15.9711	15.7273	15.7641	15.8715	15.476	15.5703	15.4785	15.5573	15.5248	15.4799	0	0	16.8913	16.6824	16.6597	16.6989	16.8406	16.7544	16.8801	16.6721	17.0013	16.8119	16.7037	16.8387	16.5436	16.7655	16.665	16.5894	16.4976	16.6352	0	0	17.5804	17.4219	17.2229	17.566	17.5408	17.5893	17.5006	17.4574	17.4209	17.5774	17.4673	17.5813	17.5883	17.3625	17.3956	17.3691	17.4214	17.4029	0	0	18.211	18.2495	18.3267	18.3828	18.04	18.2988	18.2317	18.2509	18.1003	18.5418	18.1499	18.1138	18.011	18.1682	18.2083	18.2565	18.0181	18.1163	0	0	18.7314	18.932	19.0571	18.945	19.0989	19.0296	18.934	19.0566	18.8719	19.0085	19.213	18.9895	18.9062	19.0046	19.1034	19.2019	18.9381	18.8732	0	0	18.4684	19.803	19.8272	19.8205	19.796	19.6749	19.8397	19.8412	19.8407	19.9618	19.9241	19.6225	19.83	19.1828	19.7809	19.4752	19.8821	19.8817	0	0	18.2857	20.5121	20.5393	20.54	20.7776	20.5439	20.8742	20.578	20.4295	20.6549	20.8612	20.7327	20.3769	20.6769	20.4941	20.4713	20.6685	20.4385	0	0	18.5516	21.4225	21.4752	21.5463	21.1539	21.6612	21.4766	21.569	21.39	21.5547	21.5008	21.5482	20.982	21.2537	21.039	21.0782	21.4035	21.1773	0	0	0	21.8622	22.2371	22.332	22.4724	22.228	22.2976	22.2021	22.0792	21.9205	22.2909	22.3545	22.0781	22.023	22.1562	22.1338	22.0238	22.1135	0	0	0	22.5661	22.9267	23.1868	23.0343	23.31	23.1164	23.0556	23.2253	22.9005	23.042	23.3272	22.8315	22.7601	22.716	22.523	22.5518	22.5522	0	0	0	22.9435	23.6216	23.7804	23.9584	23.8871	23.8685	23.6905	23.8671	23.8336	23.8314	23.8934	23.5847	23.5276	23.4912	24.0733	23.6676	23.5154	0	0	0	21.9456	24.1659	24.5978	24.7593	24.5032	24.8037	24.8793	24.1486	24.678	24.7458	24.4225	24.4789	24.4341	24.1357	24.6905	24.5879	24.4567	0	0	0	22.1964	25.1317	25.5252	25.8538	25.4729	25.1517	25.5082	25.1706	25.1295	25.4224	25.5573	25.237	25.0518	24.8812	24.8194	25.1823	24.9959	0	0	0	21.893	25.518	26.2398	26.435	25.8844	26.2611	26.06	25.9931	26.0826	26.0095	26.2788	26.011	26.2213	25.9047	25.7584	26.1743	25.8931	0	0	0	0	26.0017	26.9709	26.9981	26.9948	26.6449	27.03	26.7204	26.9377	26.5888	26.9984	26.9194	26.5168	26.3967	26.7408	26.6329	27.0329	0	0	0	0	25.1284	27.4773	27.6782	27.782	27.6017	27.8275	28.1406	27.6031	27.6937	27.5203	27.5723	27.8923	27.3979	27.513	27.8534	27.7072	0	0	0	0	25.22	27.3111	28.0389	28.7101	28.0992	28.3289	28.529	27.9556	28.7163	28.6929	28.4869	28.0398	28.3142	28.087	27.4584	28.1001	0	0	0	0	24.8871	26.1654	28.5671	29.091	29.5008	29.4296	29.1874	29.7883	28.9766	29.7955	29.2987	29.1583	28.8911	29.4076	28.7365	29.3388		Reaction 74: T6 :
0	0	0	0	0	0	0	0	0	0	0	0	0	0	0	0	0	0	0	0	0	0	0	0	0	0	0	0	0	0	0	0	0	0	0	0	0	0	0	0	0	0	0	0	0	0	0	0	0	0	0	0	0	0	0	0	0	0	0	0	0	0	0	0	0	0	0	0	0	0	0	0	0	0	0	0	0	0	0	0	0	0	0	0	0	0	0	0	0	0	0	0	0	0	0	0	0	0	0	0	0	0	0	0	0	0	0	0	0	0	0	0	0	0	0	0	0	0	0	0	0	0	0	0	0	0	0	0	0	0	0	0	0	0	0	0	0	0	0	0	0	0	0	0	0	0	0	0	0	0	0	0	0	0	0	0	0	0	0	0	0	0	0	0	0	0	0	0	0	0	0	0	0	0	0	0	0	0	0	0	0	0	0	0	0	0	0	0	0	0	0	0	0	0	0	0	0	0	0	0	0	0	0	0	0	0	0	0	0	0	0	0	0	0	0	0	0	0	0	0	0	0	0	0	0	0	0	0	0	0	0	0	0	0	0	0	0	0	0	0	0	0	0	0	0	0	0	0	0	0	0	0	0	0	0	0	0	0	0	0	0	0	0	0	0	0	0	0	0	0	0	0	0	0	0	0	0	0	0	0	0	0	0	0	0	0	0	0	0	0	0	0	0	0	0	0	0	0	0	0	0	0	0	0	0	0	0	0	0	0	0	0	0	0	0	0	0	0	0	0	0	0	0	0	0	0	0	0	0	0	0	0	0	0	0	0	0	0	0	0	0	0	0	0	0	0	0	0	0	0	0	0	0	0	0	0	0	0	0	0	0	0	0	0	0	0	0	0	0	0	0	0	0	0	0	0	0	0	0	0	0	0	0	0	0	0	0	0	0	0	0	0	0	0	0	0	0	0	0	0	0	0	0	0	0	0	0	0	0	0	0	0	0	0	0	0	0	0	0	0	0	0	0	0	0	0	0	0	0	0	0	0	0	0	0	0	0	0	0	0	0	0	0	0	0	0	0	0	0	0	0	0	0	0	0	0	0	0	0	0		Reaction 75: T6in :		file	qace	%MSA2	%MSA3	%MSA4	%MSA5	%MSA6	%MSA6.5	%MSA7	%MSA8	%MSA9	%MSA10	%MSA11	%MSA12	%MSA13	%MSA14	%MSA15	%MSA16	%MSA17	%MSA18	%MSA19	%MSA20
5.43306	5.40624	5.45983	5.44619	5.52293	5.4754	5.54139	5.43508	5.50656	5.45814	5.51004	5.42349	5.44572	5.4729	5.40204	5.40055	5.4159	5.42009	5.36632	5.42265	7.26626	7.44369	7.4506	7.48406	7.42207	7.36414	7.43747	7.42599	7.44758	7.44855	7.49184	7.39793	7.35823	7.40455	7.45049	7.36114	7.29671	7.36711	7.36665	7.31542	0	9.43337	9.48311	9.30067	9.44347	9.40425	9.46997	9.53597	9.39642	9.46584	9.49471	9.42814	9.47942	9.27575	9.46078	9.37015	9.34719	9.35297	9.19571	9.31626	0	11.451	11.3119	11.407	11.3178	11.338	11.389	11.4326	11.4335	11.2972	11.4159	11.3966	11.3838	11.3191	11.3072	11.2651	11.2881	11.2495	11.2709	11.3607	0	12.9512	13.3735	13.3784	13.3645	13.481	13.3604	13.3414	13.3622	13.3014	13.3523	13.4365	13.3957	13.3489	13.2902	13.2071	13.2196	13.3372	13.1104	13.4471	0	13.2117	14.6704	14.693	14.5985	14.6808	14.8356	14.8328	14.659	14.7529	14.924	14.6743	14.7106	14.8273	14.4338	14.5293	14.4397	14.515	14.4841	14.4359	0	0	15.7426	15.5334	15.5063	15.5472	15.6875	15.5993	15.7248	15.5214	15.8508	15.6624	15.5496	15.6858	15.4008	15.6195	15.5214	15.4502	15.3521	15.4962	0	0	16.3162	16.156	15.9527	16.3022	16.2777	16.3306	16.2394	16.1937	16.1572	16.3166	16.2101	16.3245	16.3392	16.1113	16.1453	16.1241	16.174	16.1539	0	0	16.8431	16.8793	16.9572	17.0199	16.6745	16.9306	16.8579	16.8834	16.7337	17.1766	16.7804	16.7423	16.66	16.8171	16.8532	16.9034	16.6643	16.7584	0	0	17.2603	17.4649	17.5842	17.4797	17.626	17.5569	17.4608	17.5859	17.4035	17.5401	17.7468	17.5203	17.4483	17.5399	17.6481	17.7474	17.4845	17.4199	0	0	16.8869	18.2239	18.251	18.2441	18.2223	18.0946	18.2628	18.258	18.2644	18.3804	18.3404	18.0418	18.2707	17.6194	18.218	17.9178	18.3207	18.3203	0	0	16.6044	18.8325	18.8578	18.8556	19.0999	18.8613	19.1927	18.8966	18.744	18.9699	19.1814	19.0538	18.7106	19.0133	18.8321	18.807	19.0039	18.775	0	0	16.7552	19.6364	19.692	19.7631	19.3638	19.8784	19.6906	19.7847	19.6018	19.7708	19.7104	19.7609	19.2127	19.486	19.2722	19.3134	19.6331	19.4101	0	0	0	19.9703	20.3434	20.4413	20.5779	20.339	20.404	20.3061	20.1831	20.0251	20.3971	20.467	20.2035	20.143	20.2816	20.2609	20.1505	20.239	0	0	0	20.5651	20.9271	21.1886	21.0369	21.3123	21.1227	21.0569	21.2279	20.8966	21.0446	21.3301	20.8571	20.7816	20.737	20.5423	20.566	20.5794	0	0	0	20.8422	21.5175	21.6802	21.8587	21.7827	21.7654	21.5964	21.7639	21.7333	21.7282	21.7948	21.505	21.4462	21.4144	21.9964	21.5871	21.4379	0	0	0	19.7423	21.9538	22.3921	22.5537	22.2915	22.5931	22.6685	21.9366	22.4693	22.5394	22.215	22.2939	22.2439	21.9473	22.5041	22.3948	22.27	0	0	0	19.8871	22.8175	23.2056	23.5433	23.1553	22.8412	23.1933	22.8592	22.8177	23.1116	23.2455	22.9482	22.7633	22.5927	22.5324	22.8923	22.7053	0	0	0	19.4793	23.1019	23.8251	24.018	23.4678	23.8448	23.6463	23.5787	23.6675	23.5972	23.8652	23.6177	23.8355	23.5111	23.3637	23.7834	23.4938	0	0	0	0	23.4735	24.4488	24.4721	24.471	24.1187	24.5043	24.1967	24.4128	24.0598	24.4753	24.4223	24.0192	23.8969	24.2417	24.1363	24.5317	0	0	0	0	22.5016	24.8463	25.0511	25.1538	24.9749	25.1953	25.5124	24.9741	25.0709	24.8863	24.9681	25.2901	24.795	24.9098	25.2527	25.1077	0	0	0	0	22.4941	24.5799	25.3077	25.9783	25.3724	25.5898	25.7952	25.2241	25.9851	25.9604	25.785	25.3356	25.6125	25.3775	24.7513	25.3908	0	0	0	0	22.0343	23.3218	25.726	26.2497	26.6627	26.59	26.3459	26.9466	26.1298	26.9577	26.4872	26.3472	26.0784	26.5992	25.9257	26.5356		Reaction 76: T7r :		1	0.1	0	0	0	0	0	0	0	0	0	0	0	0	0	0	0	0	0	0	0	0
0.0503461	0.050333	0.0500972	0.0500316	0.0496304	0.0505197	0.0500321	0.0500219	0.0501371	0.0502933	0.0496221	0.0502479	0.0500413	0.0497681	0.0493699	0.0494529	0.0495769	0.049551	0.0497273	0.0493502	0.0753899	0.075106	0.0750627	0.0746037	0.0748574	0.0750967	0.0751964	0.0747128	0.0754652	0.0754167	0.0746878	0.0750412	0.0755219	0.0748462	0.0740055	0.0741816	0.0747752	0.0742944	0.0744361	0.0747096	0	0.099928	0.0999562	0.0998821	0.100036	0.100077	0.100107	0.0999188	0.0998334	0.0997557	0.0995617	0.100006	0.0999827	0.10044	0.0988612	0.0986585	0.099247	0.0987501	0.0993326	0.0991413	0	0.124665	0.124817	0.124952	0.12473	0.125213	0.124983	0.124844	0.125061	0.125261	0.125103	0.124793	0.125327	0.125001	0.123721	0.123559	0.123806	0.123803	0.123597	0.124015	0	0.150256	0.150752	0.150282	0.150893	0.149761	0.150737	0.149684	0.150641	0.149758	0.150268	0.149774	0.149907	0.149731	0.148642	0.148027	0.148253	0.148491	0.14838	0.147457	0	0.165071	0.166732	0.16635	0.166387	0.166395	0.166404	0.166159	0.166465	0.166861	0.165948	0.16688	0.166965	0.165486	0.165223	0.165036	0.164689	0.165251	0.164995	0.165513	0	0	0.182032	0.182088	0.182797	0.182521	0.182737	0.183046	0.183095	0.18236	0.182329	0.182169	0.182894	0.182715	0.181188	0.181681	0.181286	0.180597	0.181604	0.180552	0	0	0.200347	0.200618	0.201285	0.200283	0.200167	0.19947	0.199877	0.200279	0.200269	0.199816	0.199244	0.199167	0.198019	0.198342	0.198212	0.197377	0.19776	0.197998	0	0	0.21677	0.217154	0.217035	0.215979	0.216403	0.216835	0.217719	0.21672	0.216587	0.216361	0.217032	0.21735	0.214157	0.214185	0.214824	0.214514	0.214603	0.215245	0	0	0.233125	0.232509	0.233426	0.232212	0.233429	0.233393	0.233475	0.233078	0.232712	0.232701	0.232366	0.232843	0.231113	0.232191	0.230704	0.230569	0.230418	0.230374	0	0	0.250631	0.250249	0.249785	0.249822	0.249398	0.250435	0.249906	0.250911	0.249812	0.250625	0.250972	0.250514	0.247179	0.24782	0.247754	0.246869	0.247503	0.247507	0	0	0.266456	0.266166	0.266483	0.266943	0.26588	0.266659	0.266474	0.266468	0.26711	0.267038	0.26622	0.266074	0.264131	0.263696	0.263435	0.263795	0.263842	0.26368	0	0	0.284701	0.283058	0.282591	0.282595	0.283697	0.282538	0.283054	0.28277	0.283386	0.28271	0.283739	0.283248	0.280437	0.280191	0.280054	0.279744	0.280638	0.280119	0	0	0	0.299828	0.300099	0.299635	0.300244	0.299357	0.300095	0.30048	0.300486	0.300385	0.300128	0.299129	0.297144	0.297982	0.297144	0.296871	0.296927	0.29713	0	0	0	0.317113	0.316897	0.316672	0.316553	0.316581	0.315955	0.316745	0.316542	0.31757	0.31654	0.316494	0.312949	0.313605	0.313677	0.313961	0.314766	0.312709	0	0	0	0.333012	0.333446	0.332835	0.332767	0.333505	0.333294	0.331867	0.333314	0.33285	0.33332	0.332577	0.329624	0.329899	0.329189	0.329201	0.329767	0.329291	0	0	0	0.349183	0.35057	0.349553	0.349549	0.350506	0.350327	0.350363	0.350555	0.350032	0.34966	0.349838	0.346317	0.347154	0.346862	0.346533	0.347619	0.346611	0	0	0	0.365965	0.366738	0.367609	0.366164	0.367292	0.366158	0.36687	0.366317	0.366367	0.36622	0.366382	0.362774	0.362753	0.362735	0.362512	0.362979	0.363059	0	0	0	0.38253	0.38291	0.382683	0.383039	0.382983	0.382935	0.382512	0.382626	0.382741	0.38229	0.382507	0.37934	0.378157	0.379392	0.379552	0.378961	0.380282	0	0	0	0	0.40066	0.399701	0.400326	0.399974	0.400343	0.400268	0.399956	0.400133	0.400796	0.39987	0.395792	0.395859	0.396213	0.39612	0.395731	0.396449	0	0	0	0	0.41628	0.416951	0.416352	0.41651	0.416296	0.417149	0.41651	0.416637	0.415652	0.417442	0.412768	0.412448	0.412559	0.412611	0.412221	0.41203	0	0	0	0	0.431992	0.432843	0.432833	0.43294	0.432136	0.434092	0.433253	0.432888	0.432844	0.433036	0.428253	0.428615	0.428224	0.429452	0.429077	0.429411	0	0	0	0	0.452112	0.450653	0.450249	0.450294	0.449775	0.450019	0.450319	0.450342	0.451153	0.449741	0.445625	0.445547	0.4458	0.445119	0.44551	0.444299		Reaction 77: T8 :		2	0.15	0	0	0	0	0	0	0	0	0	0	0	0	0	0	0	0	0	0	0	0
7.56522	7.53784	7.58144	7.56502	7.62478	7.61491	7.66025	7.55351	7.62987	7.58806	7.61153	7.55149	7.56498	7.58059	7.49157	7.49331	7.51448	7.51725	7.47105	7.51146	10.459	10.6244	10.6295	10.6435	10.5923	10.5445	10.622	10.5901	10.6435	10.6424	10.6549	10.5759	10.5566	10.5743	10.5833	10.5016	10.4623	10.5121	10.5177	10.4782	0	13.6653	13.7162	13.5307	13.68	13.6425	13.7095	13.7675	13.6244	13.6905	13.7111	13.6634	13.7137	13.5294	13.6463	13.5473	13.5492	13.534	13.4013	13.5138	0	16.7306	16.5979	16.6988	16.6001	16.6408	16.682	16.7197	16.7299	16.602	16.714	16.6816	16.6914	16.6128	16.5455	16.4967	16.53	16.4916	16.5042	16.6115	0	19.3145	19.7579	19.7429	19.7549	19.8234	19.7441	19.6805	19.7418	19.6437	19.7162	19.7794	19.7443	19.69	19.583	19.4737	19.4958	19.6229	19.3918	19.6896	0	20.2025	21.7316	21.7379	21.645	21.7277	21.8828	21.8696	21.7088	21.8195	21.9519	21.7416	21.7815	21.8356	21.4283	21.5165	21.4116	21.511	21.4687	21.4427	0	0	23.4517	23.2448	23.2477	23.277	23.4265	23.3513	23.4788	23.2443	23.5724	23.3773	23.2952	23.4238	23.0712	23.3112	23.1965	23.0964	23.0403	23.1406	0	0	24.8009	24.6522	24.4772	24.7842	24.7548	24.7782	24.7042	24.6755	24.6386	24.7788	24.648	24.7593	24.7229	24.5088	24.5371	24.4807	24.5464	24.5366	0	0	26.0233	26.0758	26.1486	26.1666	25.8391	26.1135	26.0783	26.0615	25.9061	26.3395	25.9717	25.947	25.7272	25.8855	25.9482	25.9852	25.7504	25.8717	0	0	27.1332	27.3116	27.4698	27.3139	27.5117	27.4411	27.3485	27.4567	27.2589	27.395	27.5875	27.3812	27.2337	27.3703	27.4161	27.5095	27.2404	27.1742	0	0	27.5011	28.822	28.8294	28.8241	28.7843	28.7006	28.8464	28.8841	28.8439	28.9943	28.9691	28.651	28.7362	28.1123	28.7079	28.3706	28.8002	28.7998	0	0	27.8888	30.1047	30.1434	30.1606	30.3599	30.1543	30.4779	30.1815	30.0561	30.279	30.4558	30.322	29.8944	30.1788	29.9868	29.9767	30.1755	29.9394	0	0	28.8123	31.6239	31.6598	31.731	31.3783	31.8439	31.6779	31.76	31.6032	31.7436	31.7267	31.7564	31.0872	31.3502	31.1303	31.1583	31.5158	31.2708	0	0	0	32.668	33.0526	33.1308	33.2932	33.0168	33.113	33.0314	32.9087	32.7464	33.1075	33.1351	32.785	32.7605	32.8633	32.8312	32.7234	32.8202	0	0	0	33.9948	34.3477	34.5997	34.4429	34.7196	34.5034	34.471	34.6335	34.3457	34.4501	34.7337	34.1084	34.0605	34.019	33.8362	33.8943	33.8201	0	0	0	34.9453	35.639	35.7758	35.9513	35.9066	35.8804	35.651	35.8798	35.8295	35.8443	35.8795	35.4627	35.4154	35.353	35.936	35.5505	35.3812	0	0	0	34.5302	36.8005	37.1957	37.3571	37.1354	37.4295	37.5064	36.7826	37.2931	37.3475	37.0306	36.9583	36.9437	36.6346	37.1779	37.1143	36.9468	0	0	0	35.3858	38.3489	38.7738	39.0503	38.7101	38.348	38.7302	38.3727	38.3334	38.621	38.7618	38.3097	38.1231	37.9527	37.8821	38.2621	38.0791	0	0	0	35.6794	39.3181	40.0317	40.2397	39.6872	40.0621	39.8457	39.7829	39.8766	39.7872	40.0643	39.6805	39.8479	39.5759	39.4357	39.8299	39.5965	0	0	0	0	40.4415	41.3761	41.4259	41.4099	41.0733	41.4557	41.1349	41.3585	41.0335	41.4098	41.182	40.7822	40.6744	41.0151	40.8927	41.3188	0	0	0	0	40.1311	42.5042	42.6836	42.793	42.605	42.8615	43.1516	42.6187	42.6738	42.5649	42.4466	42.7552	42.2649	42.3814	42.7079	42.5548	0	0	0	0	40.789	42.9108	43.6382	44.3133	43.6734	43.9736	44.1434	43.5569	44.316	44.2995	43.919	43.4853	43.7454	43.563	42.9202	43.5741	0	0	0	0	41.1812	42.4069	44.7941	45.3196	45.7107	45.6483	45.4169	46.0186	45.2361	46.0042	45.3571	45.2137	44.956	45.448	44.7905	45.3494		Reaction 78: T9 :		3	0.2	0	0	0	0	0	0	0	0	0	0	0	0	0	0	0	0	0	0	0	0
0	0	0	0	0	0	0	0	0	0	0	0	0	0	0	0	0	0	0	0	0	0	0	0	0	0	0	0	0	0	0	0	0	0	0	0	0	0	0	0	0	0	0	0	0	0	0	0	0	0	0	0	0	0	0	0	0	0	0	0	0	0	0	0	0	0	0	0	0	0	0	0	0	0	0	0	0	0	0	0	0	0	0	0	0	0	0	0	0	0	0	0	0	0	0	0	0	0	0	0	0	0	0	0	0	0	0	0	0	0	0	0	0	0	0	0	0	0	0	0	0	0	0	0	0	0	0	0	0	0	0	0	0	0	0	0	0	0	0	0	0	0	0	0	0	0	0	0	0	0	0	0	0	0	0	0	0	0	0	0	0	0	0	0	0	0	0	0	0	0	0	0	0	0	0	0	0	0	0	0	0	0	0	0	0	0	0	0	0	0	0	0	0	0	0	0	0	0	0	0	0	0	0	0	0	0	0	0	0	0	0	0	0	0	0	0	0	0	0	0	0	0	0	0	0	0	0	0	0	0	0	0	0	0	0	0	0	0	0	0	0	0	0	0	0	0	0	0	0	0	0	0	0	0	0	0	0	0	0	0	0	0	0	0	0	0	0	0	0	0	0	0	0	0	0	0	0	0	0	0	0	0	0	0	0	0	0	0	0	0	0	0	0	0	0	0	0	0	0	0	0	0	0	0	0	0	0	0	0	0	0	0	0	0	0	0	0	0	0	0	0	0	0	0	0	0	0	0	0	0	0	0	0	0	0	0	0	0	0	0	0	0	0	0	0	0	0	0	0	0	0	0	0	0	0	0	0	0	0	0	0	0	0	0	0	0	0	0	0	0	0	0	0	0	0	0	0	0	0	0	0	0	0	0	0	0	0	0	0	0	0	0	0	0	0	0	0	0	0	0	0	0	0	0	0	0	0	0	0	0	0	0	0	0	0	0	0	0	0	0	0	0	0	0	0	0	0	0	0	0	0	0	0	0	0	0	0	0	0	0	0	0	0	0	0	0	0	0	0	0	0	0	0	0	0	0	0	0	0	0		Reaction 79: T9in :		4	0.25	0	0	0	0	0	0	0	0	0	0	0	0	0	0	0	0	0	0	0	0
0.122845	0.122813	0.122237	0.122077	0.121098	0.123268	0.122078	0.122054	0.122335	0.122716	0.121078	0.122605	0.122101	0.121434	0.120462	0.120665	0.120968	0.120905	0.121335	0.120414	0.183951	0.183259	0.183153	0.182033	0.182652	0.183236	0.183479	0.182299	0.184135	0.184017	0.182238	0.1831	0.184273	0.182625	0.180574	0.181003	0.182451	0.181278	0.181624	0.182291	0	0.243824	0.243893	0.243712	0.244087	0.244187	0.244261	0.243802	0.243593	0.243404	0.242931	0.244015	0.243958	0.245075	0.241221	0.240727	0.242163	0.24095	0.242372	0.241905	0	0.304184	0.304553	0.304884	0.30434	0.305519	0.304958	0.304618	0.305148	0.305636	0.30525	0.304496	0.305798	0.305003	0.30188	0.301483	0.302087	0.302078	0.301576	0.302596	0	0.366625	0.367835	0.366688	0.368179	0.365416	0.367798	0.36523	0.367564	0.36541	0.366655	0.365448	0.365774	0.365343	0.362688	0.361187	0.361737	0.362318	0.362046	0.359795	0	0.402774	0.406827	0.405894	0.405983	0.406004	0.406026	0.405427	0.406175	0.40714	0.404913	0.407186	0.407395	0.403786	0.403143	0.402688	0.401841	0.403213	0.402588	0.403851	0	0	0.444159	0.444295	0.446026	0.445352	0.445879	0.446633	0.446751	0.444957	0.444882	0.444493	0.446261	0.445824	0.442099	0.443302	0.442339	0.440656	0.443115	0.440547	0	0	0.488845	0.489509	0.491136	0.488691	0.488409	0.486707	0.487701	0.488681	0.488657	0.487552	0.486155	0.485968	0.483167	0.483953	0.483637	0.4816	0.482535	0.483115	0	0	0.528918	0.529856	0.529566	0.526988	0.528023	0.529077	0.531234	0.528797	0.528472	0.527922	0.529558	0.530333	0.522543	0.522611	0.524171	0.523413	0.523632	0.525199	0	0	0.568825	0.567322	0.56956	0.566596	0.569567	0.569479	0.569678	0.56871	0.567818	0.56779	0.566972	0.568137	0.563915	0.566547	0.562918	0.562587	0.562221	0.562113	0	0	0.611539	0.610607	0.609475	0.609566	0.608532	0.611062	0.609772	0.612224	0.609541	0.611524	0.612371	0.611254	0.603118	0.60468	0.604519	0.602361	0.603908	0.603918	0	0	0.650153	0.649446	0.650219	0.651341	0.648747	0.650647	0.650196	0.650181	0.651749	0.651573	0.649577	0.64922	0.64448	0.643419	0.64278	0.64366	0.643775	0.64338	0	0	0.69467	0.690661	0.689523	0.689532	0.69222	0.689394	0.690652	0.68996	0.691462	0.689812	0.692323	0.691124	0.684266	0.683665	0.683332	0.682575	0.684757	0.683492	0	0	0	0.731581	0.732241	0.73111	0.732596	0.730432	0.732232	0.733171	0.733185	0.73294	0.732313	0.729874	0.725031	0.727075	0.725031	0.724366	0.724502	0.724997	0	0	0	0.773756	0.773229	0.77268	0.772389	0.772458	0.77093	0.772857	0.772364	0.77487	0.772359	0.772246	0.763596	0.765197	0.765372	0.766065	0.768029	0.76301	0	0	0	0.81255	0.813609	0.812118	0.811951	0.813752	0.813238	0.809756	0.813287	0.812155	0.813301	0.811488	0.804284	0.804953	0.80322	0.803251	0.804631	0.803471	0	0	0	0.852006	0.855391	0.852909	0.852899	0.855235	0.854798	0.854885	0.855353	0.854077	0.853171	0.853604	0.845014	0.847055	0.846342	0.845542	0.848191	0.84573	0	0	0	0.892955	0.89484	0.896965	0.89344	0.896192	0.893425	0.895164	0.893814	0.893935	0.893576	0.893972	0.88517	0.885118	0.885075	0.884529	0.885669	0.885865	0	0	0	0.933373	0.9343	0.933746	0.934615	0.93448	0.934361	0.933329	0.933608	0.933889	0.932788	0.933317	0.925589	0.922703	0.925716	0.926106	0.924666	0.927888	0	0	0	0	0.97761	0.97527	0.976796	0.975938	0.976838	0.976654	0.975894	0.976325	0.977943	0.975683	0.965734	0.965895	0.96676	0.966533	0.965584	0.967335	0	0	0	0	1.01572	1.01736	1.0159	1.01628	1.01576	1.01784	1.01629	1.0166	1.01419	1.01856	1.00715	1.00637	1.00664	1.00677	1.00582	1.00535	0	0	0	0	1.05406	1.05614	1.05611	1.05637	1.05441	1.05918	1.05714	1.05625	1.05614	1.05661	1.04494	1.04582	1.04487	1.04786	1.04695	1.04776	0	0	0	0	1.10315	1.09959	1.09861	1.09872	1.09745	1.09805	1.09878	1.09883	1.10081	1.09737	1.08732	1.08714	1.08775	1.08609	1.08705	1.08409		Reaction 80: T10 :		5	0.3	0	0	0	0	0	0	0	0	0	0	0	0	0	0	0	0	0	0	0	0
0	0	0	0	0	0	0	0	0	0	0	0	0	0	0	0	0	0	0	0	0	0	0	0	0	0	0	0	0	0	0	0	0	0	0	0	0	0	0	0	0	0	0	0	0	0	0	0	0	0	0	0	0	0	0	0	0	0	0	0	0	0	0	0	0	0	0	0	0	0	0	0	0	0	0	0	0	0	0	0	0	0	0	0	0	0	0	0	0	0	0	0	0	0	0	0	0	0	0	0	0	0	0	0	0	0	0	0	0	0	0	0	0	0	0	0	0	0	0	0	0	0	0	0	0	0	0	0	0	0	0	0	0	0	0	0	0	0	0	0	0	0	0	0	0	0	0	0	0	0	0	0	0	0	0	0	0	0	0	0	0	0	0	0	0	0	0	0	0	0	0	0	0	0	0	0	0	0	0	0	0	0	0	0	0	0	0	0	0	0	0	0	0	0	0	0	0	0	0	0	0	0	0	0	0	0	0	0	0	0	0	0	0	0	0	0	0	0	0	0	0	0	0	0	0	0	0	0	0	0	0	0	0	0	0	0	0	0	0	0	0	0	0	0	0	0	0	0	0	0	0	0	0	0	0	0	0	0	0	0	0	0	0	0	0	0	0	0	0	0	0	0	0	0	0	0	0	0	0	0	0	0	0	0	0	0	0	0	0	0	0	0	0	0	0	0	0	0	0	0	0	0	0	0	0	0	0	0	0	0	0	0	0	0	0	0	0	0	0	0	0	0	0	0	0	0	0	0	0	0	0	0	0	0	0	0	0	0	0	0	0	0	0	0	0	0	0	0	0	0	0	0	0	0	0	0	0	0	0	0	0	0	0	0	0	0	0	0	0	0	0	0	0	0	0	0	0	0	0	0	0	0	0	0	0	0	0	0	0	0	0	0	0	0	0	0	0	0	0	0	0	0	0	0	0	0	0	0	0	0	0	0	0	0	0	0	0	0	0	0	0	0	0	0	0	0	0	0	0	0	0	0	0	0	0	0	0	0	0	0	0	0	0	0	0	0	0	0	0	0	0	0	0	0	0	0	0	0	0	0		Reaction 81: T11 :		6	0.333	0	0	0	0	0	0	0	0	0	0	0	0	0	0	0	0	0	0	0	0
0	0	0	0	0	0	0	0	0	0	0	0	0	0	0	0	0	0	0	0	0	0	0	0	0	0	0	0	0	0	0	0	0	0	0	0	0	0	0	0	0	0	0	0	0	0	0	0	0	0	0	0	0	0	0	0	0	0	0	0	0	0	0	0	0	0	0	0	0	0	0	0	0	0	0	0	0	0	0	0	0	0	0	0	0	0	0	0	0	0	0	0	0	0	0	0	0	0	0	0	0	0	0	0	0	0	0	0	0	0	0	0	0	0	0	0	0	0	0	0	0	0	0	0	0	0	0	0	0	0	0	0	0	0	0	0	0	0	0	0	0	0	0	0	0	0	0	0	0	0	0	0	0	0	0	0	0	0	0	0	0	0	0	0	0	0	0	0	0	0	0	0	0	0	0	0	0	0	0	0	0	0	0	0	0	0	0	0	0	0	0	0	0	0	0	0	0	0	0	0	0	0	0	0	0	0	0	0	0	0	0	0	0	0	0	0	0	0	0	0	0	0	0	0	0	0	0	0	0	0	0	0	0	0	0	0	0	0	0	0	0	0	0	0	0	0	0	0	0	0	0	0	0	0	0	0	0	0	0	0	0	0	0	0	0	0	0	0	0	0	0	0	0	0	0	0	0	0	0	0	0	0	0	0	0	0	0	0	0	0	0	0	0	0	0	0	0	0	0	0	0	0	0	0	0	0	0	0	0	0	0	0	0	0	0	0	0	0	0	0	0	0	0	0	0	0	0	0	0	0	0	0	0	0	0	0	0	0	0	0	0	0	0	0	0	0	0	0	0	0	0	0	0	0	0	0	0	0	0	0	0	0	0	0	0	0	0	0	0	0	0	0	0	0	0	0	0	0	0	0	0	0	0	0	0	0	0	0	0	0	0	0	0	0	0	0	0	0	0	0	0	0	0	0	0	0	0	0	0	0	0	0	0	0	0	0	0	0	0	0	0	0	0	0	0	0	0	0	0	0	0	0	0	0	0	0	0	0	0	0	0	0	0	0	0	0	0	0	0	0	0	0	0	0	0	0	0	0	0	0		Reaction 82: T11cost :		7	0.366	0	0	0.202	0.202	0.202	0.202	0.202	0.202	0.202	0.202	0.202	0.202	0.202	0.202	0.20002	0.20002	0.20002	0.20002	0.20002	0.20002
0	0	0	0	0	0	0	0	0	0	0	0	0	0	0	0	0	0	0	0	0	0	0	0	0	0	0	0	0	0	0	0	0	0	0	0	0	0	0	0	0	0	0	0	0	0	0	0	0	0	0	0	0	0	0	0	0	0	0	0	0	0	0	0	0	0	0	0	0	0	0	0	0	0	0	0	0	0	0	0	0	0	0	0	0	0	0	0	0	0	0	0	0	0	0	0	0	0	0	0	0	0	0	0	0	0	0	0	0	0	0	0	0	0	0	0	0	0	0	0	0	0	0	0	0	0	0	0	0	0	0	0	0	0	0	0	0	0	0	0	0	0	0	0	0	0	0	0	0	0	0	0	0	0	0	0	0	0	0	0	0	0	0	0	0	0	0	0	0	0	0	0	0	0	0	0	0	0	0	0	0	0	0	0	0	0	0	0	0	0	0	0	0	0	0	0	0	0	0	0	0	0	0	0	0	0	0	0	0	0	0	0	0	0	0	0	0	0	0	0	0	0	0	0	0	0	0	0	0	0	0	0	0	0	0	0	0	0	0	0	0	0	0	0	0	0	0	0	0	0	0	0	0	0	0	0	0	0	0	0	0	0	0	0	0	0	0	0	0	0	0	0	0	0	0	0	0	0	0	0	0	0	0	0	0	0	0	0	0	0	0	0	0	0	0	0	0	0	0	0	0	0	0	0	0	0	0	0	0	0	0	0	0	0	0	0	0	0	0	0	0	0	0	0	0	0	0	0	0	0	0	0	0	0	0	0	0	0	0	0	0	0	0	0	0	0	0	0	0	0	0	0	0	0	0	0	0	0	0	0	0	0	0	0	0	0	0	0	0	0	0	0	0	0	0	0	0	0	0	0	0	0	0	0	0	0	0	0	0	0	0	0	0	0	0	0	0	0	0	0	0	0	0	0	0	0	0	0	0	0	0	0	0	0	0	0	0	0	0	0	0	0	0	0	0	0	0	0	0	0	0	0	0	0	0	0	0	0	0	0	0	0	0	0	0	0	0	0	0	0	0	0	0	0	0	0	0	0	0	0		Reaction 83: T11in :		8	0.4	0	0	0.527	0.527	0.527	0.527	0.527	0.527	0.527	0.527	0.527	0.527	0.527	0.527	0.521833	0.521833	0.521833	0.521833	0.521833	0.521833
0	0	0	0	0	0	0	0	0	0	0	0	0	0	0	0	0	0	0	0	0	0	0	0	0	0	0	0	0	0	0	0	0	0	0	0	0	0	0	0	0	0	0	0	0	0	0	0	0	0	0	0	0	0	0	0	0	0	0	0	0	0	0	0	0	0	0	0	0	0	0	0	0	0	0	0	0	0	0	0	0	0	0	0	0	0	0	0	0	0	0	0	0	0	0	0	0	0	0	0	0	0	0	0	0	0	0	0	0	0	0	0	0	0	0	0	0	0	0	0	0	0	0	0	0	0	0	0	0	0	0	0	0	0	0	0	0	0	0	0	0	0	0	0	0	0	0	0	0	0	0	0	0	0	0	0	0	0	0	0	0	0	0	0	0	0	0	0	0	0	0	0	0	0	0	0	0	0	0	0	0	0	0	0	0	0	0	0	0	0	0	0	0	0	0	0	0	0	0	0	0	0	0	0	0	0	0	0	0	0	0	0	0	0	0	0	0	0	0	0	0	0	0	0	0	0	0	0	0	0	0	0	0	0	0	0	0	0	0	0	0	0	0	0	0	0	0	0	0	0	0	0	0	0	0	0	0	0	0	0	0	0	0	0	0	0	0	0	0	0	0	0	0	0	0	0	0	0	0	0	0	0	0	0	0	0	0	0	0	0	0	0	0	0	0	0	0	0	0	0	0	0	0	0	0	0	0	0	0	0	0	0	0	0	0	0	0	0	0	0	0	0	0	0	0	0	0	0	0	0	0	0	0	0	0	0	0	0	0	0	0	0	0	0	0	0	0	0	0	0	0	0	0	0	0	0	0	0	0	0	0	0	0	0	0	0	0	0	0	0	0	0	0	0	0	0	0	0	0	0	0	0	0	0	0	0	0	0	0	0	0	0	0	0	0	0	0	0	0	0	0	0	0	0	0	0	0	0	0	0	0	0	0	0	0	0	0	0	0	0	0	0	0	0	0	0	0	0	0	0	0	0	0	0	0	0	0	0	0	0	0	0	0	0	0	0	0	0	0	0	0	0	0	0	0	0	0	0	0	0		Reaction 84: T12 :		9	0.433	0	0	0.846304	0.845305	0.845037	0.843107	0.844735	0.842989	0.848229	0.844178	0.840716	0.837343	0.844671	0.843947	0.834238	0.832576	0.836637	0.834707	0.836536	0.83745
0	0	0	0	0	0	0	0	0	0	0	0	0	0	0	0	0	0	0	0	0	0	0	0	0	0	0	0	0	0	0	0	0	0	0	0	0	0	0	0	0	0	0	0	0	0	0	0	0	0	0	0	0	0	0	0	0	0	0	0	0	0	0	0	0	0	0	0	0	0	0	0	0	0	0	0	0	0	0	0	0	0	0	0	0	0	0	0	0	0	0	0	0	0	0	0	0	0	0	0	0	0	0	0	0	0	0	0	0	0	0	0	0	0	0	0	0	0	0	0	0	0	0	0	0	0	0	0	0	0	0	0	0	0	0	0	0	0	0	0	0	0	0	0	0	0	0	0	0	0	0	0	0	0	0	0	0	0	0	0	0	0	0	0	0	0	0	0	0	0	0	0	0	0	0	0	0	0	0	0	0	0	0	0	0	0	0	0	0	0	0	0	0	0	0	0	0	0	0	0	0	0	0	0	0	0	0	0	0	0	0	0	0	0	0	0	0	0	0	0	0	0	0	0	0	0	0	0	0	0	0	0	0	0	0	0	0	0	0	0	0	0	0	0	0	0	0	0	0	0	0	0	0	0	0	0	0	0	0	0	0	0	0	0	0	0	0	0	0	0	0	0	0	0	0	0	0	0	0	0	0	0	0	0	0	0	0	0	0	0	0	0	0	0	0	0	0	0	0	0	0	0	0	0	0	0	0	0	0	0	0	0	0	0	0	0	0	0	0	0	0	0	0	0	0	0	0	0	0	0	0	0	0	0	0	0	0	0	0	0	0	0	0	0	0	0	0	0	0	0	0	0	0	0	0	0	0	0	0	0	0	0	0	0	0	0	0	0	0	0	0	0	0	0	0	0	0	0	0	0	0	0	0	0	0	0	0	0	0	0	0	0	0	0	0	0	0	0	0	0	0	0	0	0	0	0	0	0	0	0	0	0	0	0	0	0	0	0	0	0	0	0	0	0	0	0	0	0	0	0	0	0	0	0	0	0	0	0	0	0	0	0	0	0	0	0	0	0	0	0	0	0	0	0	0	0	0	0	0	0		Reaction 85: T12cost :		10	0.466	0	0	1.16235	1.15614	1.15701	1.16332	1.16049	1.1545	1.16294	1.16408	1.15911	1.15965	1.15765	1.15714	1.15366	1.14297	1.15433	1.14845	1.14892	1.14608
0	0	0	0	0	0	0	0	0	0	0	0	0	0	0	0	0	0	0	0	0	0	0	0	0	0	0	0	0	0	0	0	0	0	0	0	0	0	0	0	0	0	0	0	0	0	0	0	0	0	0	0	0	0	0	0	0	0	0	0	0	0	0	0	0	0	0	0	0	0	0	0	0	0	0	0	0	0	0	0	0	0	0	0	0	0	0	0	0	0	0	0	0	0	0	0	0	0	0	0	0	0	0	0	0	0	0	0	0	0	0	0	0	0	0	0	0	0	0	0	0	0	0	0	0	0	0	0	0	0	0	0	0	0	0	0	0	0	0	0	0	0	0	0	0	0	0	0	0	0	0	0	0	0	0	0	0	0	0	0	0	0	0	0	0	0	0	0	0	0	0	0	0	0	0	0	0	0	0	0	0	0	0	0	0	0	0	0	0	0	0	0	0	0	0	0	0	0	0	0	0	0	0	0	0	0	0	0	0	0	0	0	0	0	0	0	0	0	0	0	0	0	0	0	0	0	0	0	0	0	0	0	0	0	0	0	0	0	0	0	0	0	0	0	0	0	0	0	0	0	0	0	0	0	0	0	0	0	0	0	0	0	0	0	0	0	0	0	0	0	0	0	0	0	0	0	0	0	0	0	0	0	0	0	0	0	0	0	0	0	0	0	0	0	0	0	0	0	0	0	0	0	0	0	0	0	0	0	0	0	0	0	0	0	0	0	0	0	0	0	0	0	0	0	0	0	0	0	0	0	0	0	0	0	0	0	0	0	0	0	0	0	0	0	0	0	0	0	0	0	0	0	0	0	0	0	0	0	0	0	0	0	0	0	0	0	0	0	0	0	0	0	0	0	0	0	0	0	0	0	0	0	0	0	0	0	0	0	0	0	0	0	0	0	0	0	0	0	0	0	0	0	0	0	0	0	0	0	0	0	0	0	0	0	0	0	0	0	0	0	0	0	0	0	0	0	0	0	0	0	0	0	0	0	0	0	0	0	0	0	0	0	0	0	0	0	0	0	0	0	0	0	0	0	0	0	0	0	0	0		Reaction 86: T12in :		11	0.5	0	0	1.49266	1.48168	1.49621	1.48234	1.47926	1.48964	1.48799	1.49117	1.48998	1.48517	1.48011	1.49407	1.47553	1.47414	1.47044	1.46537	1.4703	1.45875
2.817	4.226	5.635	6.73989	6.90514	6.8838	6.96166	6.87402	6.98358	6.9622	7.03417	6.98178	7.03057	7.08247	7.02418	7.05325	7.10097	7.13349	7.10792	7.18821	2.817	4.226	5.635	7.044	8.39143	8.81033	8.9958	9.03534	9.11409	9.1577	9.23343	9.18448	9.1953	9.27408	9.34756	9.30014	9.28803	9.39436	9.43994	9.43544	0	4.226	5.635	7.044	8.453	9.158	9.862	11.1068	11.2633	11.3912	11.4753	11.4717	11.5819	11.4378	11.656	11.6155	11.6605	11.7135	11.6204	11.7978	0	4.226	5.635	7.044	8.453	9.158	9.862	11.271	12.6252	13.3803	13.656	13.7035	13.7714	13.7718	13.8079	13.8331	13.9325	13.9647	14.0536	14.2252	0	4.226	5.635	7.044	8.453	9.158	9.862	11.271	12.68	14.0817	15.2542	15.9274	16.0661	16.1021	16.1087	16.0987	16.2009	16.4102	16.2636	16.6717	0	4.226	5.635	7.044	8.453	9.158	9.862	11.271	12.68	14.089	15.4958	16.7322	17.4601	17.7658	17.462	17.6506	17.6484	17.8305	17.8891	17.946	0	0	5.635	7.044	8.453	9.158	9.862	11.271	12.68	14.089	15.498	16.8918	18.0515	18.7147	18.6773	19.011	19.0096	19.0296	19.0541	19.2832	0	0	5.635	7.044	8.453	9.158	9.862	11.271	12.68	14.089	15.498	16.907	18.2471	19.3407	19.7881	19.7949	19.9408	20.0185	20.1895	20.288	0	0	5.635	7.044	8.453	9.158	9.862	11.271	12.68	14.089	15.498	16.907	18.3021	19.434	20.1869	20.7218	20.9526	21.1209	21.0069	21.2378	0	0	5.635	7.044	8.453	9.158	9.862	11.271	12.68	14.089	15.498	16.907	18.316	19.6746	20.6459	21.4778	21.9876	22.2686	22.1355	22.2021	0	0	5.635	7.044	8.453	9.158	9.862	11.271	12.68	14.089	15.498	16.907	18.316	19.7234	20.8363	21.7066	22.6687	22.7073	23.3034	23.443	0	0	5.635	7.044	8.453	9.158	9.862	11.271	12.68	14.089	15.498	16.907	18.316	19.725	20.9029	22.2047	23.2695	23.7291	24.2758	24.2243	0	0	5.635	7.044	8.453	9.158	9.862	11.271	12.68	14.089	15.498	16.907	18.316	19.725	20.925	22.2839	23.3886	24.3836	25.0425	25.1645	0	0	0	7.044	8.453	9.158	9.862	11.271	12.68	14.089	15.498	16.907	18.316	19.725	20.9268	22.3218	23.6841	24.867	25.6684	26.1712	0	0	0	7.044	8.453	9.158	9.862	11.271	12.68	14.089	15.498	16.907	18.316	19.725	20.9268	22.322	23.7006	24.9058	26.023	26.7504	0	0	0	7.044	8.453	9.158	9.862	11.271	12.68	14.089	15.498	16.907	18.316	19.725	20.9268	22.322	23.7172	25.0743	26.2978	27.3377	0	0	0	7.044	8.453	9.158	9.862	11.271	12.68	14.089	15.498	16.907	18.316	19.725	20.9268	22.322	23.7172	25.1099	26.4664	27.6454	0	0	0	7.044	8.453	9.158	9.862	11.271	12.68	14.089	15.498	16.907	18.316	19.725	20.9268	22.322	23.7172	25.1124	26.5058	27.8274	0	0	0	7.044	8.453	9.158	9.862	11.271	12.68	14.089	15.498	16.907	18.316	19.725	20.9268	22.322	23.7172	25.1124	26.5075	27.8603	0	0	0	0	8.453	9.158	9.862	11.271	12.68	14.089	15.498	16.907	18.316	19.725	20.9268	22.322	23.7172	25.1124	26.5075	27.9027	0	0	0	0	8.453	9.158	9.862	11.271	12.68	14.089	15.498	16.907	18.316	19.725	20.9268	22.322	23.7172	25.1124	26.5075	27.9027	0	0	0	0	8.453	9.158	9.862	11.271	12.68	14.089	15.498	16.907	18.316	19.725	20.9268	22.322	23.7172	25.1124	26.5075	27.9027	0	0	0	0	8.453	9.158	9.862	11.271	12.68	14.089	15.498	16.907	18.316	19.725	20.9268	22.322	23.7172	25.1124	26.5075	27.9027		Reaction 87: T25 :		12	0.533	0	0	1.80169	1.79818	1.80678	1.79164	1.80959	1.80258	1.80325	1.80815	1.79924	1.80372	1.80865	1.81336	1.78742	1.78457	1.76973	1.7801	1.78218	1.77964
37.5631	37.4517	37.5919	37.5167	37.6975	37.787	37.8976	37.4692	37.7914	37.6468	37.6433	37.4939	37.5179	37.5407	37.1232	37.1414	37.2458	37.2521	37.0931	37.2004	52.7706	53.3911	53.4051	53.3946	53.2264	53.07	53.3946	53.1966	53.5196	53.5082	53.4522	53.1877	53.18	53.1529	53.0628	52.7624	52.6916	52.8197	52.8634	52.7453	0	69.1548	69.3626	68.6096	69.2291	69.0852	69.3575	69.5624	68.9773	69.2305	69.285	69.1585	69.3562	68.6855	68.9202	68.4959	68.5887	68.4556	68.0092	68.4315	0	85.0038	84.495	84.9182	84.4911	84.724	84.8557	84.9862	85.0583	84.5758	85.0007	84.8266	84.9432	84.5816	84.1229	83.904	84.0728	83.9199	83.9402	84.4295	0	99.0512	100.897	100.768	100.905	101.015	100.839	100.432	100.816	100.296	100.66	100.841	100.72	100.477	99.8852	99.3582	99.4793	100.02	99.0812	100.139	0	104.752	111.109	111.079	110.713	111.045	111.667	111.578	110.979	111.479	111.877	111.171	111.343	111.344	109.669	109.997	109.525	110.005	109.797	109.769	0	0	121.825	121.005	121.12	121.197	121.826	121.57	122.087	121.043	122.351	121.547	121.324	121.812	120.156	121.188	120.673	120.173	120.094	120.344	0	0	132.478	131.922	131.319	132.402	132.268	132.26	132.023	131.966	131.817	132.313	131.707	132.14	131.78	130.97	131.064	130.718	131.035	131.031	0	0	142.304	142.562	142.834	142.737	141.501	142.648	142.677	142.433	141.764	143.438	142.122	142.064	140.635	141.259	141.633	141.72	140.81	141.396	0	0	151.644	152.219	152.991	152.242	153.187	152.852	152.561	152.945	152.061	152.608	153.314	152.553	151.675	152.29	152.35	152.657	151.563	151.27	0	0	158.297	163.437	163.516	163.389	163.144	163.043	163.536	163.858	163.528	164.209	164.118	162.891	162.589	160.176	162.518	161.002	162.85	162.756	0	0	164.616	173.409	173.678	173.693	174.479	173.714	174.987	173.84	173.36	174.277	174.905	174.386	172.174	173.227	172.303	172.397	173.216	172.226	0	0	173.272	184.477	184.415	184.748	183.59	185.25	184.6	185.078	184.439	184.887	185.031	184.969	181.749	182.71	181.926	182.008	183.397	182.451	0	0	0	193.747	195.393	195.553	196.224	195.083	195.438	195.229	194.797	194.073	195.571	195.447	193.651	193.652	193.784	193.743	193.304	193.706	0	0	0	204.111	205.472	206.312	205.772	206.884	205.824	205.876	206.602	205.501	205.746	206.89	203.571	203.682	203.479	202.799	203.06	202.518	0	0	0	212.492	215.481	215.941	216.767	216.507	216.486	215.145	216.468	216.141	216.203	216.253	214.163	213.816	213.53	215.83	214.428	213.679	0	0	0	216.077	225.064	226.818	227.332	226.484	227.757	228.045	225.008	227.077	227.417	225.97	224.869	225.02	223.724	225.864	225.782	224.998	0	0	0	224.394	236.147	237.966	239.022	237.826	236.295	237.856	236.286	236.119	237.318	237.934	235.52	234.466	233.73	233.462	234.925	234.293	0	0	0	230.87	245.023	247.876	248.736	246.45	248.137	247.178	246.894	247.245	246.932	247.959	245.782	246.091	245.273	244.683	246.199	245.296	0	0	0	0	254.556	258.415	258.5	258.382	257.273	258.599	257.473	258.6	257.026	258.371	256.707	254.998	254.661	256.06	255.493	257.339	0	0	0	0	258.046	267.78	268.531	268.952	268.036	269.311	270.412	268.317	268.293	268.176	266.716	267.861	265.842	266.407	267.551	266.905	0	0	0	0	265.559	274.399	277.21	279.847	277.051	278.791	279.264	277.129	279.878	279.92	277.4	275.608	276.811	276.158	273.416	276.093	0	0	0	0	273.605	277.65	287.081	289.188	290.674	290.514	289.45	291.824	289.077	291.628	288.105	287.679	286.887	288.331	286.005	287.971		Reaction 88: T26 :		13	0.566	0	0	2.09124	2.11592	2.09861	2.10453	2.11622	2.11183	2.10425	2.12814	2.11544	2.11363	2.12137	2.10763	2.09211	2.08541	2.09987	2.1017	2.08023	2.09421
9.39077	9.36292	9.39796	9.37917	9.42437	9.44675	9.47441	9.3673	9.44784	9.4117	9.41083	9.37348	9.37947	9.38518	9.2808	9.28535	9.31144	9.31304	9.27328	9.30009	13.1927	13.3478	13.3513	13.3487	13.3066	13.2675	13.3487	13.2992	13.3799	13.3771	13.363	13.2969	13.295	13.2882	13.2657	13.1906	13.1729	13.2049	13.2159	13.1863	0	17.2887	17.3407	17.1524	17.3073	17.2713	17.3394	17.3906	17.2443	17.3076	17.3213	17.2896	17.3391	17.1714	17.2301	17.124	17.1472	17.1139	17.0023	17.1079	0	21.2509	21.1238	21.2295	21.1228	21.181	21.2139	21.2465	21.2646	21.1439	21.2502	21.2066	21.2358	21.1454	21.0307	20.976	21.0182	20.98	20.985	21.1074	0	24.7628	25.2241	25.1921	25.2262	25.2537	25.2098	25.1081	25.2041	25.0739	25.1649	25.2102	25.18	25.1192	24.9713	24.8395	24.8698	25.0051	24.7703	25.0348	0	26.188	27.7773	27.7698	27.6782	27.7612	27.9166	27.8945	27.7448	27.8698	27.9692	27.7927	27.8357	27.8361	27.4173	27.4992	27.3813	27.5013	27.4493	27.4422	0	0	30.4562	30.2514	30.28	30.2992	30.4565	30.3926	30.5218	30.2607	30.5876	30.3867	30.3309	30.453	30.039	30.2971	30.1682	30.0433	30.0234	30.086	0	0	33.1195	32.9806	32.8298	33.1004	33.0669	33.065	33.0057	32.9916	32.9543	33.0781	32.9266	33.0351	32.9449	32.7426	32.7661	32.6796	32.7587	32.7578	0	0	35.576	35.6404	35.7084	35.6842	35.3754	35.6619	35.6692	35.6082	35.441	35.8595	35.5306	35.516	35.1588	35.3148	35.4082	35.4301	35.2024	35.349	0	0	37.911	38.0547	38.2478	38.0605	38.2968	38.213	38.1401	38.2363	38.0152	38.152	38.3284	38.1384	37.9186	38.0725	38.0876	38.1642	37.8908	37.8174	0	0	39.5743	40.8593	40.879	40.8473	40.786	40.7606	40.884	40.9644	40.8821	41.0523	41.0295	40.7228	40.6472	40.0439	40.6296	40.2504	40.7124	40.6889	0	0	41.1539	43.3523	43.4196	43.4232	43.6199	43.4285	43.7467	43.4599	43.34	43.5692	43.7262	43.5966	43.0436	43.3067	43.0758	43.0992	43.3039	43.0564	0	0	43.318	46.1194	46.1037	46.187	45.8976	46.3124	46.15	46.2696	46.1097	46.2219	46.2578	46.2422	45.4371	45.6776	45.4816	45.502	45.8491	45.6128	0	0	0	48.4367	48.8483	48.8883	49.0559	48.7708	48.8594	48.8073	48.6993	48.5183	48.8926	48.8617	48.4128	48.413	48.4461	48.4357	48.3259	48.4266	0	0	0	51.0278	51.3681	51.5781	51.4429	51.7209	51.4561	51.469	51.6506	51.3753	51.4366	51.7226	50.8927	50.9205	50.8698	50.6998	50.7649	50.6294	0	0	0	53.1229	53.8703	53.9852	54.1917	54.1267	54.1215	53.7862	54.1171	54.0352	54.0508	54.0632	53.5406	53.454	53.3824	53.9574	53.6071	53.4198	0	0	0	54.0192	56.266	56.7044	56.8331	56.621	56.9392	57.0112	56.2519	56.7694	56.8542	56.4926	56.2174	56.255	55.931	56.4659	56.4455	56.2495	0	0	0	56.0986	59.0368	59.4914	59.7556	59.4564	59.0738	59.464	59.0714	59.0298	59.3296	59.4834	58.8799	58.6164	58.4324	58.3656	58.7312	58.5733	0	0	0	57.7176	61.2558	61.9691	62.184	61.6126	62.0341	61.7944	61.7235	61.8112	61.7331	61.9898	61.4455	61.5227	61.3184	61.1706	61.5496	61.3239	0	0	0	0	63.6389	64.6039	64.625	64.5955	64.3182	64.6496	64.3683	64.65	64.2564	64.5928	64.1768	63.7495	63.6653	64.0151	63.8731	64.3348	0	0	0	0	64.5115	66.9449	67.1327	67.2379	67.0091	67.3278	67.6029	67.0792	67.0732	67.044	66.6789	66.9654	66.4606	66.6017	66.8877	66.7263	0	0	0	0	66.3897	68.5997	69.3025	69.9618	69.2627	69.6977	69.8161	69.2822	69.9696	69.9801	69.3499	68.9021	69.2026	69.0394	68.3541	69.0233	0	0	0	0	68.4012	69.4126	71.7702	72.297	72.6685	72.6286	72.3625	72.9559	72.2693	72.907	72.0262	71.9197	71.7217	72.0828	71.5011	71.9928		Reaction 89: T27 :		14	0.6	0	0	0	2.44843	2.45707	2.44633	2.43793	2.44967	2.4325	2.44025	2.4475	2.43993	2.45125	2.44009	2.42849	2.42541	2.40594	2.42166	2.41968	2.41785
1.56513	1.56049	1.56633	1.56319	1.57073	1.57446	1.57907	1.56122	1.57464	1.56862	1.56847	1.56225	1.56325	1.5642	1.5468	1.54756	1.55191	1.55217	1.54555	1.55001	2.19878	2.22463	2.22521	2.22478	2.21777	2.21125	2.22478	2.21653	2.22998	2.22951	2.22717	2.21615	2.21583	2.2147	2.21095	2.19843	2.19548	2.20082	2.20264	2.19772	0	2.88145	2.89011	2.85873	2.88455	2.87855	2.8899	2.89843	2.87405	2.8846	2.88688	2.88161	2.88984	2.8619	2.87168	2.854	2.85786	2.85232	2.83372	2.85131	0	3.54182	3.52063	3.53826	3.52046	3.53017	3.53565	3.54109	3.54409	3.52399	3.5417	3.53444	3.5393	3.52423	3.50512	3.496	3.50303	3.49666	3.49751	3.5179	0	4.12713	4.20402	4.19868	4.20437	4.20895	4.20164	4.18468	4.20068	4.17898	4.19415	4.20171	4.19666	4.18654	4.16188	4.13992	4.14497	4.16751	4.12838	4.17246	0	4.36466	4.62955	4.6283	4.61303	4.62686	4.65277	4.64908	4.62413	4.64497	4.66153	4.63212	4.63928	4.63935	4.56956	4.5832	4.56354	4.58355	4.57488	4.57371	0	0	5.07603	5.04189	5.04666	5.04987	5.07609	5.06543	5.08697	5.04345	5.09794	5.06445	5.05515	5.0755	5.00651	5.04952	5.02803	5.00721	5.0039	5.01433	0	0	5.51991	5.49676	5.47163	5.51674	5.51115	5.51083	5.50095	5.4986	5.49239	5.51302	5.48777	5.50585	5.49082	5.4571	5.46102	5.44659	5.45979	5.45963	0	0	5.92933	5.94006	5.9514	5.94737	5.8959	5.94366	5.94487	5.93469	5.90683	5.97658	5.92177	5.91934	5.8598	5.88579	5.90137	5.90502	5.86707	5.8915	0	0	6.3185	6.34244	6.37464	6.34342	6.3828	6.36883	6.35669	6.37271	6.33587	6.35867	6.38806	6.35639	6.31977	6.34541	6.34793	6.3607	6.31513	6.30291	0	0	6.59571	6.80989	6.81317	6.80788	6.79766	6.79344	6.81399	6.82741	6.81368	6.84205	6.83825	6.78713	6.77453	6.67398	6.7716	6.7084	6.78541	6.78148	0	0	6.85898	7.22538	7.2366	7.23721	7.26998	7.23808	7.29112	7.24332	7.22334	7.26153	7.2877	7.2661	7.17393	7.21778	7.17929	7.1832	7.21732	7.17607	0	0	7.21967	7.68656	7.68396	7.69783	7.6496	7.71874	7.69166	7.71159	7.68494	7.70365	7.70964	7.70704	7.57286	7.61294	7.58026	7.58367	7.64152	7.60213	0	0	0	8.07278	8.14139	8.14804	8.17599	8.12847	8.14324	8.13455	8.11655	8.08638	8.14877	8.14361	8.0688	8.06883	8.07435	8.07262	8.05432	8.0711	0	0	0	8.50464	8.56135	8.59635	8.57382	8.62015	8.57602	8.57816	8.60843	8.56255	8.57276	8.62043	8.48211	8.48674	8.47831	8.44996	8.46082	8.43824	0	0	0	8.85381	8.97838	8.99753	9.03195	9.02111	9.02024	8.96437	9.01951	9.00587	9.00846	9.01053	8.92344	8.90901	8.89707	8.99291	8.93451	8.9033	0	0	0	9.00321	9.37767	9.45074	9.47218	9.43684	9.48987	9.50187	9.37531	9.46156	9.4757	9.41544	9.36956	9.37584	9.32184	9.41098	9.40759	9.37491	0	0	0	9.34977	9.83947	9.91524	9.95926	9.90941	9.84564	9.91067	9.84523	9.83829	9.88826	9.9139	9.81332	9.7694	9.73874	9.7276	9.78854	9.76222	0	0	0	9.6196	10.2093	10.3282	10.364	10.2688	10.339	10.2991	10.2872	10.3019	10.2888	10.3316	10.2409	10.2538	10.2197	10.1951	10.2583	10.2207	0	0	0	0	10.6065	10.7673	10.7708	10.7659	10.7197	10.7749	10.728	10.775	10.7094	10.7655	10.6961	10.6249	10.6109	10.6692	10.6455	10.7225	0	0	0	0	10.7519	11.1575	11.1888	11.2063	11.1682	11.2213	11.2672	11.1799	11.1789	11.174	11.1132	11.1609	11.0768	11.1003	11.1479	11.121	0	0	0	0	11.065	11.4333	11.5504	11.6603	11.5438	11.6163	11.636	11.547	11.6616	11.6633	11.5583	11.4837	11.5338	11.5066	11.3923	11.5039	0	0	0	0	11.4002	11.5688	11.9617	12.0495	12.1114	12.1048	12.0604	12.1593	12.0449	12.1512	12.0044	11.9866	11.9536	12.0138	11.9169	11.9988		Reaction 90: T28 :		15	0.633	0	0	0	2.76723	2.76487	2.74796	2.76092	2.76107	2.7481	2.75639	2.76962	2.75726	2.75434	2.75642	2.72012	2.74625	2.74034	2.74129	2.73032	2.73711
1.04022	1.32612	1.59956	1.81804	1.8285	1.82919	1.82873	1.82912	1.82895	1.82912	1.82861	1.82935	1.82913	1.82878	1.81103	1.81119	1.81098	1.81101	1.81135	1.81087	0.661785	1.14784	1.34946	1.54925	1.75152	1.8178	1.8297	1.83166	1.83191	1.83189	1.83143	1.83193	1.83232	1.83182	1.81334	1.81378	1.81432	1.81387	1.81388	1.81426	0	1.04617	1.20065	1.37235	1.51924	1.60169	1.67378	1.80522	1.83341	1.83316	1.83299	1.83334	1.83318	1.83406	1.81495	1.81515	1.81544	1.81529	1.81609	1.81552	0	0.848911	1.1116	1.23758	1.37171	1.43581	1.49667	1.62263	1.74677	1.82682	1.83442	1.83443	1.83462	1.83475	1.81647	1.81657	1.81657	1.81663	1.81653	1.81638	0	0.571683	1.03887	1.14879	1.25736	1.30769	1.36674	1.47818	1.58615	1.70007	1.7863	1.82771	1.83521	1.83528	1.81722	1.81732	1.81732	1.81716	1.8177	1.81656	0	0.516887	0.980129	1.103	1.20472	1.25169	1.2945	1.39203	1.49924	1.5912	1.67988	1.78174	1.82677	1.83482	1.81806	1.8178	1.81794	1.81787	1.81792	1.81813	0	0	0.861246	1.075	1.16821	1.21299	1.254	1.34957	1.4351	1.53841	1.61152	1.71437	1.79651	1.82755	1.82168	1.8212	1.82142	1.82143	1.82185	1.82125	0	0	0.758962	1.05244	1.14554	1.18083	1.22551	1.31143	1.40356	1.4933	1.58311	1.66327	1.75281	1.81305	1.81904	1.82722	1.82709	1.827	1.82699	1.82708	0	0	0.662813	1.02978	1.1134	1.15379	1.20509	1.28137	1.36631	1.45066	1.54353	1.60337	1.70741	1.77953	1.81246	1.82798	1.8321	1.83179	1.83262	1.83246	0	0	0.576858	1.00084	1.09134	1.13436	1.16993	1.25201	1.33487	1.41128	1.50157	1.57417	1.64469	1.7326	1.77718	1.81642	1.83294	1.8358	1.8366	1.83678	0	0	0.582187	0.956541	1.06982	1.10821	1.14749	1.22724	1.29919	1.37506	1.45278	1.5241	1.60061	1.69266	1.72865	1.81219	1.82623	1.83939	1.84059	1.84049	0	0	0.571315	0.882216	1.05127	1.08743	1.12024	1.19915	1.26198	1.34468	1.42365	1.48864	1.55363	1.63101	1.69665	1.74745	1.81148	1.83226	1.84266	1.84516	0	0	0.51081	0.7875	1.02897	1.06432	1.10648	1.16663	1.23992	1.30734	1.38306	1.4478	1.51815	1.58696	1.65959	1.71415	1.78124	1.82833	1.83625	1.84733	0	0	0	0.72282	1.00208	1.04563	1.07606	1.14824	1.21329	1.2828	1.35386	1.42788	1.48204	1.54608	1.60148	1.67098	1.72726	1.78502	1.82917	1.84166	0	0	0	0.625791	0.977063	1.02479	1.0616	1.12087	1.18905	1.25517	1.31475	1.3874	1.44799	1.50277	1.56329	1.62928	1.69621	1.76104	1.80888	1.84215	0	0	0	0.571985	0.922473	1.0068	1.0416	1.10439	1.16729	1.23307	1.28948	1.35333	1.41404	1.47801	1.52627	1.58973	1.65577	1.68873	1.761	1.8116	0	0	0	0.611203	0.862523	0.967739	1.01983	1.08623	1.14176	1.19839	1.27546	1.32126	1.38036	1.44899	1.48506	1.54507	1.61625	1.65106	1.71297	1.77072	0	0	0	0.53936	0.753589	0.889002	0.979452	1.06354	1.12697	1.17727	1.24189	1.30175	1.35149	1.40532	1.45079	1.51469	1.57738	1.63906	1.68044	1.74362	0	0	0	0.519396	0.681012	0.815319	0.944341	1.05094	1.10037	1.15925	1.2166	1.27036	1.32807	1.37636	1.41924	1.4674	1.53032	1.59282	1.6302	1.69627	0	0	0	0	0.597946	0.727456	0.889679	1.02684	1.08556	1.13385	1.19346	1.24219	1.30493	1.34809	1.38347	1.44747	1.50594	1.54775	1.60763	1.64104	0	0	0	0	0.624355	0.6461	0.807297	1.00131	1.06519	1.11358	1.15949	1.22037	1.27109	1.3252	1.35721	1.39993	1.46511	1.51219	1.55443	1.60733	0	0	0	0	0.570055	0.619535	0.754719	0.965672	1.05207	1.09759	1.14475	1.20592	1.24141	1.29081	1.32676	1.3868	1.43075	1.48413	1.55624	1.58337	0	0	0	0	0.540037	0.660263	0.671394	0.936881	1.02638	1.07526	1.12769	1.16582	1.22825	1.25873	1.3003	1.35026	1.4043	1.43944	1.50674	1.53644		P/O		16	0.666	0	0	0	3.05127	3.07027	3.07036	3.08714	3.0636	3.0779	3.05086	3.07565	3.06829	3.06016	3.06223	3.06458	3.04007	3.04877	3.04412	3.05172	3.05117
316.04	403.572	493.799	564.145	576.469	570.71	578.083	566.944	574.364	569.107	575.137	565.555	568.06	571.118	563.676	563.511	564.875	565.385	559.605	565.814	252.762	458.405	542.163	627.933	706.538	730.868	744.334	744.836	746.145	746.318	751.532	741.668	737.154	742.568	747.326	738.144	730.996	738.66	738.417	732.965	0	505.199	586.407	658.879	743.366	781.438	823.585	901.468	905.686	912.499	915.53	908.491	913.494	893.241	911.924	903.43	900.396	901.674	885.736	897.579	0	475.663	618.142	696.902	769.485	806.856	847.027	924.454	998.596	1039.55	1057.04	1055.84	1053.74	1048.29	1047.36	1043.71	1045.46	1041.82	1044.15	1051.8	0	341.454	652.527	725.342	795.047	837.799	866.848	940.465	1010.39	1082.69	1147.62	1189.58	1192.7	1188.84	1182.93	1176.77	1177.42	1187.64	1167.56	1199.18	0	306.632	656.675	744.014	809.897	847.534	887.732	957.631	1019.98	1091.62	1170.23	1223.52	1265.91	1287.57	1251.21	1259.67	1252.79	1258.09	1256.1	1250.8	0	0	603.169	744.152	808.808	844.412	882.37	945.614	1016.91	1078.94	1157.67	1219.86	1273.88	1315.71	1303.26	1320.56	1313.11	1308.44	1298.22	1312.37	0	0	532.159	730.158	786.521	833.011	864.785	932.989	993.814	1055.92	1119.42	1191.05	1254.74	1315.51	1339.91	1329.19	1332.27	1332.26	1335.73	1333.46	0	0	463.36	723.786	788.889	824.722	843.541	913.719	971.64	1037.59	1095.66	1173.69	1222.63	1277.1	1320.4	1349.8	1356.94	1361.6	1342.18	1348.32	0	0	399.991	706.534	777.212	806.596	839.051	897.39	954.629	1020.2	1075.84	1140.94	1209.4	1262.84	1306.97	1352.88	1382.85	1395.53	1375.35	1370.3	0	0	381.192	687.424	766.796	795.859	825.315	877.485	942.511	998.414	1059.88	1119.89	1176.02	1227.03	1288.82	1313.27	1378.25	1371.63	1404.44	1404.4	0	0	356.958	636.683	753.982	781.285	819.288	866.872	934.073	981.484	1031.72	1095.41	1160.78	1213.75	1254.22	1320.45	1368.53	1390.45	1418.46	1404.83	0	0	309.147	575.319	749.886	778.824	791.778	864.498	912.405	970.515	1018.09	1079.78	1129.73	1187.35	1220.17	1284.65	1329.7	1385.09	1415.4	1413.32	0	0	0	519.491	731.862	766.707	795.773	843.321	896.459	945.452	994.546	1042.92	1107.34	1164.96	1201.53	1250.67	1311.08	1361.87	1404.16	1424.26	0	0	0	448.216	716.795	757.783	777.555	836.527	883.417	930.808	987.208	1026.24	1084.05	1143.57	1176.61	1223.54	1274.98	1318.12	1362.79	1410.66	0	0	0	401.517	676.096	740.113	770.326	816.116	865.215	913.056	963.758	1013.38	1061.38	1114.51	1149.51	1196.07	1246.74	1313.4	1349.42	1390.65	0	0	0	396.101	631.499	718.531	757.839	795.35	851.485	901.075	928.339	991.642	1042.12	1080.52	1125.6	1169.07	1208.95	1272.76	1314.98	1362.91	0	0	0	339.41	555.62	664.873	742.043	784.838	824.733	878.664	916.961	961.837	1016.08	1065.24	1098.65	1139.7	1180.6	1226.21	1280.79	1325.06	0	0	0	308.324	493.981	610.79	714.14	763.063	816.489	856.771	899.343	945.829	989.504	1040.6	1072.76	1125.77	1158.03	1197.71	1254.93	1290.24	0	0	0	0	422.734	543.01	668.656	757.038	788.406	841.283	877.053	924.999	957.745	1013.27	1051.02	1083.16	1121.77	1173.28	1214.38	1265.58	0	0	0	0	412.449	475.486	596.298	740.466	778.522	823.691	874.325	902.202	948.373	981.13	1022.12	1071.91	1100.51	1144.35	1194.99	1233.3	0	0	0	0	364.619	434.335	551.738	721.314	757.831	799.22	845.86	872.799	931.501	970.513	1004.04	1032.07	1079.41	1110.22	1136.06	1190.12	0	0	0	0	324.405	428.593	482.7	692.067	758.984	791.437	823.943	876.601	894.27	955.465	979.124	1014.35	1045.6	1097.94	1119.58	1175.45		ATPsyn/nm2		17	0.7	0	0	0	3.41385	3.37695	3.41697	3.40069	3.38813	3.40344	3.40037	3.37909	3.39204	3.414	3.38844	3.35289	3.3638	3.3616	3.36323	3.36545	3.36936
0.9997	1	1	0.906879	0.916563	0.898419	0.911456	0.90015	0.905635	0.900096	0.913969	0.894783	0.900162	0.909224	0.896751	0.893534	0.897168	0.897415	0.888213	0.900529	0.748055	1	1	1	0.942161	0.857533	0.834384	0.835406	0.829611	0.830424	0.841928	0.829211	0.819994	0.831783	0.837292	0.826343	0.813502	0.825308	0.824326	0.815706	0	1	1	1	1	1	0.998459	0.877126	0.79379	0.799835	0.803546	0.795173	0.799327	0.779117	0.798692	0.793209	0.786786	0.790583	0.772934	0.784985	0	0.821363	1	1	1	1	1	1	0.951511	0.789379	0.77026	0.770535	0.766345	0.763623	0.763619	0.761554	0.761688	0.759474	0.761993	0.765469	0	0.326562	0.999082	1	1	1	1	1	1	0.984552	0.884438	0.79015	0.753943	0.752176	0.747368	0.745486	0.745257	0.750114	0.737794	0.762203	0	0.107705	0.939681	1	1	1	1	1	1	1	0.989952	0.909563	0.780633	0.758019	0.729492	0.734956	0.732195	0.733474	0.73295	0.728139	0	0	0.788514	1	1	1	1	1	1	1	1	0.969464	0.877441	0.763069	0.704101	0.712775	0.709123	0.708691	0.700108	0.711441	0	0	0.690258	1	1	1	1	1	1	1	1	0.998545	0.93502	0.826683	0.715034	0.664591	0.666754	0.668728	0.66937	0.667582	0	0	0.517633	0.982895	1	1	1	1	1	1	1	1	0.967693	0.858627	0.721322	0.668206	0.634431	0.63828	0.626917	0.628842	0	0	0.465433	0.948436	1	1	1	1	1	1	1	1	0.997359	0.941065	0.854432	0.687247	0.639956	0.617792	0.607296	0.604566	0	0	0.23122	0.784533	1	1	1	1	1	1	1	1	1	0.988667	0.924645	0.748276	0.657056	0.593982	0.58682	0.586856	0	0	0.383593	0.687357	1	1	1	1	1	1	1	1	1	1	0.938033	0.8921	0.749378	0.629136	0.582862	0.557486	0	0	0.158966	0.577712	0.968893	1	1	1	1	1	1	1	1	1	0.978457	0.942305	0.824042	0.632301	0.616057	0.561114	0	0	0	0.44736	0.916453	0.996809	1	1	1	1	1	1	1	1	0.990196	0.976026	0.942603	0.855442	0.640241	0.597843	0	0	0	0.41135	0.807825	0.943527	1	1	1	1	1	1	1	1	0.990196	0.984994	0.948805	0.866538	0.780904	0.583108	0	0	0	0.110715	0.692222	0.920373	0.998929	1	1	1	1	1	1	1	0.990196	0.990196	0.983936	0.949015	0.866178	0.762121	0	0	0	0.354051	0.567701	0.781986	0.93962	1	1	1	1	1	1	1	0.990196	0.990196	0.990196	0.983426	0.951377	0.845002	0	0	0	0.254235	0.453652	0.62703	0.841864	1	1	1	1	1	1	1	0.990196	0.990196	0.990196	0.98125	0.972446	0.897217	0	0	0	0.193028	0.401558	0.540641	0.694046	0.99097	1	1	1	1	1	1	0.990196	0.990196	0.990196	0.990196	0.985825	0.938813	0	0	0	0	0.26787	0.402261	0.575632	0.965891	1	1	1	1	1	1	0.990196	0.990196	0.990196	0.990196	0.990196	0.98184	0	0	0	0	0.300671	0.321352	0.541882	0.879398	1	1	1	1	1	1	0.990196	0.990196	0.990196	0.990196	0.990196	0.988156	0	0	0	0	0.300836	0.356711	0.45095	0.772891	0.998317	1	1	1	1	1	0.990196	0.990196	0.990196	0.990196	0.990196	0.990196	0	0	0	0	0.249555	0.284517	0.389973	0.625082	0.948419	1	1	1	1	1	0.990196	0.990196	0.990196	0.990196	0.990196	0.990196		Glyc split		18	0.733	0	0	0	3.72147	3.69501	3.69408	3.71409	3.71417	3.72447	3.71551	3.708	3.70597	3.71474	3.71833	3.70998	3.67233	3.66527	3.67183	3.65589	3.66681
0.000221462	-6.59901e-29	-3.63237e-29	0.0678622	0.0609776	0.0741362	0.0646259	0.0728806	0.0688687	0.0728968	0.0628536	0.0767228	0.0728714	0.0662527	0.0691888	0.071546	0.0688442	0.0687142	0.0753964	0.0664222	0.160875	-3.58515e-29	-1.0048e-28	-1.4972e-28	0.0417045	0.103267	0.120284	0.119684	0.12382	0.1232	0.114891	0.124099	0.130685	0.122248	0.112139	0.119971	0.129185	0.12078	0.121444	0.127644	0	-4.30864e-29	-1.60363e-28	-1.9073e-28	-1.9607e-28	-3.10735e-28	0.000977189	0.0888507	0.14948	0.145143	0.142506	0.148507	0.145499	0.159898	0.139752	0.143607	0.148194	0.145533	0.15812	0.149491	0	0.129225	-1.06299e-28	-2.69746e-28	-3.23724e-28	-3.65078e-28	-3.20275e-28	-4.65307e-28	0.0348094	0.152103	0.166261	0.166006	0.168985	0.170886	0.164681	0.16616	0.166064	0.167561	0.165806	0.163359	0	0.330604	0.000673278	-1.00845e-28	-1.91339e-28	-1.99667e-28	-2.39662e-28	-2.75874e-28	-3.94205e-28	0.0110263	0.0828232	0.151317	0.177695	0.178956	0.176203	0.177561	0.177708	0.174349	0.183023	0.165724	0	0.422043	0.0434155	-9.91096e-29	-1.6094e-28	-1.60251e-28	-1.93987e-28	-2.56245e-28	-2.43701e-28	-3.68658e-28	0.0070457	0.0645486	0.158026	0.174718	0.188845	0.184988	0.186943	0.186031	0.186439	0.189807	0	0	0.155419	2.64792e-31	3.08164e-31	1.81028e-31	3.02659e-31	4.93046e-32	4.04917e-31	3.4107e-32	3.07427e-31	0.0221923	0.0894386	0.173603	0.21085	0.204581	0.207252	0.207548	0.213675	0.205531	0	0	0.232992	8.95585e-31	1.22123e-31	1.63481e-31	1.46202e-31	1.6598e-31	4.26372e-31	4.57708e-31	1.27832e-31	0.000870216	0.0484137	0.128438	0.208834	0.245774	0.244184	0.242784	0.242339	0.24363	0	0	0.320625	0.0128823	1.3705e-31	3.03414e-32	3.27807e-31	1.62113e-31	4.71558e-31	9.47853e-32	2.76279e-31	1.1886e-31	0.0244087	0.107768	0.208384	0.249129	0.274229	0.271253	0.279947	0.278433	0	0	0.358381	0.0399215	5.30336e-31	2.72893e-31	2.93183e-31	2.14565e-31	5.84014e-31	6.25719e-31	3.97549e-31	3.61579e-31	0.00169019	0.0459636	0.108184	0.23927	0.275938	0.292427	0.30057	0.30262	0	0	0.489794	0.165417	7.12655e-32	-3.87778e-32	1.1391e-31	-7.20882e-34	6.41485e-32	1.9813e-32	7.11056e-32	3.31627e-32	2.50948e-31	0.00804083	0.0547396	0.194525	0.267249	0.317006	0.321977	0.321709	0	0	0.466525	0.250257	-1.48972e-33	-2.30904e-33	-3.28181e-33	-1.51918e-33	2.70993e-34	-4.94372e-33	1.93207e-33	1.35182e-33	-8.64419e-35	2.02496e-33	0.0429634	0.0818494	0.193468	0.294436	0.330451	0.350246	0	0	0.60261	0.341695	0.0247733	1.51282e-33	-1.79328e-34	-1.4571e-34	-1.37557e-33	-1.16147e-33	6.64094e-34	-1.13962e-33	-1.67002e-33	2.35235e-33	0.00991592	0.0412624	0.138688	0.294524	0.307661	0.353062	0	0	0	0.419768	0.067376	0.00262789	-6.02929e-35	-4.73719e-34	1.12152e-34	-3.31976e-33	-3.84387e-34	-9.48778e-34	-1.1993e-33	-1.12951e-33	-4.78467e-34	0.0124378	0.0408099	0.114242	0.292131	0.326488	0	0	0	0.466151	0.149661	0.0458131	1.78392e-33	5.31653e-34	1.08099e-33	-2.2544e-33	3.17437e-34	1.47713e-33	-1.86419e-34	7.39122e-35	6.01203e-34	0.00505057	0.0347856	0.106854	0.176425	0.343008	0	0	0	0.613154	0.255958	0.0643704	0.000700358	1.9979e-33	1.76617e-33	-1.96173e-34	-4.52789e-34	-4.31535e-34	4.57052e-34	-9.93225e-34	-2.10409e-34	1.0356e-33	0.00483528	0.0375157	0.107215	0.194608	0	0	0	0.539441	0.364135	0.172924	0.0491588	5.49915e-35	-1.13061e-33	1.84991e-33	-5.98299e-34	2.7709e-34	-3.41047e-34	2.51713e-35	-6.09338e-34	-4.1758e-34	-3.5987e-34	0.00664981	0.0352339	0.126915	0	0	0	0.583696	0.451215	0.316175	0.133493	-2.5965e-34	1.05702e-34	5.18769e-34	1.0386e-34	-3.61213e-34	5.58297e-34	-5.22125e-34	2.52117e-34	-4.58525e-34	0	0.00774718	0.014525	0.0813022	0	0	0	0.633688	0.499826	0.39297	0.250751	0.0068225	-5.03898e-35	0	8.01768e-34	-1.36655e-34	0	-4.52837e-34	0	1.92116e-34	0	0	0.00402644	0.0467996	0	0	0	0	0.563189	0.48049	0.368296	0.0279445	-3.86131e-34	4.55723e-36	-4.29749e-34	-3.89011e-34	3.97639e-36	3.47963e-34	1.05074e-34	-5.21339e-34	-9.08179e-34	-6.42861e-35	-3.76475e-34	0.00754933	0	0	0	0	0.58187	0.534125	0.394736	0.102422	7.81092e-34	9.0647e-34	-1.56344e-34	1.28777e-33	3.0177e-34	-2.72157e-34	1.16003e-33	-2.91338e-34	-1.69537e-34	7.61685e-34	-9.12491e-34	0.00153882	0	0	0	0	0.596406	0.5478	0.47829	0.185835	0.00114273	2.21268e-33	1.40174e-33	8.62913e-34	6.19483e-34	1.4333e-33	1.29593e-33	-1.72215e-36	-1.94376e-34	4.71222e-33	1.04637e-33	2.2472e-34	0	0	0	0	0.641659	0.606753	0.524034	0.323052	0.0422702	1.37072e-33	1.58825e-33	-3.24747e-34	2.90154e-33	1.89427e-33	5.01735e-34	2.03909e-33	1.81154e-34	5.4639e-34	1.33356e-33	-1.94303e-34		NADPH PPP		19	0.766	0	0	0	4.08381	4.02668	4.03066	4.02766	4.01922	4.04343	4.03942	4.03325	4.0282	4.042	4.02789	4.00729	3.98399	3.99512	3.98862	3.99182	3.97163
0.115858	0.117905	0.107665	0.00730169	0	0	0	0	0	0	0	0	0	0	0	0	0	0	0	0	0.00289021	0.177861	0.177183	0.169258	0.118868	0.0366764	0.00392781	0	0	0	0	0	0	0	0	0	0	0	0	0	0	0.21294	0.209447	0.222417	0.212992	0.216301	0.210359	0.0790845	0	0	0	0	0	0	0	0	0	0	0	0	0	0.0459118	0.241103	0.236211	0.240206	0.241661	0.237263	0.234105	0.188029	0.0307817	0	0	0	0	0	0	0	0	0	0	0	0	0.253074	0.251702	0.255476	0.244674	0.255006	0.25131	0.254473	0.239497	0.141456	0.0364655	0	0	0	0	0	0	0	0	0	0	0.19645	0.257338	0.261709	0.258116	0.251251	0.250414	0.259241	0.256494	0.236022	0.173699	0.0402847	0.00253875	0	0	0	0	0	0	0	0	0.0624189	0.287815	0.291335	0.288882	0.283985	0.288592	0.283833	0.289185	0.276093	0.254115	0.171737	0.0484374	0	0	0	0	0	0	0	0	0.0161126	0.334251	0.343369	0.32779	0.328342	0.324677	0.328672	0.331757	0.333177	0.324975	0.267081	0.157091	0.0418997	0	0	0	0	0	0	0	0.00201557	0.346519	0.361379	0.356176	0.369021	0.36152	0.366409	0.363005	0.367416	0.351938	0.337641	0.236271	0.0982158	0.0350976	0	0	0	0	0	0	0	0.337986	0.389616	0.390547	0.388485	0.390543	0.393751	0.389072	0.393783	0.389464	0.380397	0.335228	0.25647	0.0877268	0.0293647	0	0	0	0	0	0	0.20365	0.41407	0.413906	0.413629	0.41967	0.413723	0.415807	0.413456	0.411511	0.413384	0.41217	0.342352	0.194595	0.0793338	0.0232821	0	0	0	0	0	0.124443	0.436667	0.437244	0.429084	0.436747	0.427443	0.43562	0.440662	0.434425	0.427236	0.430763	0.385425	0.329988	0.198181	0.074593	0.018855	0	0	0	0	0.0424095	0.41699	0.447791	0.460138	0.444899	0.450332	0.448094	0.453666	0.447867	0.451485	0.448935	0.444463	0.40225	0.295988	0.103487	0.0773241	0.0263397	0	0	0	0.0170456	0.384278	0.462244	0.46288	0.467755	0.466924	0.470062	0.473218	0.476718	0.467525	0.46415	0.463501	0.453407	0.416853	0.333662	0.124358	0.0796464	0	0	0	0	0.304275	0.421235	0.48273	0.476339	0.479693	0.482461	0.478507	0.487161	0.482406	0.475574	0.477148	0.475514	0.444792	0.370936	0.290937	0.0882776	0	0	0	0	0.196277	0.417518	0.491592	0.494415	0.494976	0.496322	0.494971	0.494875	0.495455	0.493122	0.491805	0.492848	0.488075	0.441209	0.374371	0.277281	0	0	0	0	0.0958044	0.302558	0.444076	0.510693	0.504513	0.502936	0.517917	0.50652	0.505007	0.511469	0.500853	0.503113	0.508905	0.490592	0.464479	0.365991	0	0	0	0	0.0282866	0.147523	0.348268	0.518089	0.52331	0.516903	0.522898	0.52369	0.517808	0.515434	0.512995	0.515783	0.519175	0.512855	0.498708	0.432192	0	0	0	0	0	0.0815727	0.231385	0.525542	0.527037	0.530296	0.531546	0.529974	0.531195	0.525917	0.522721	0.516825	0.524454	0.527489	0.514987	0.478385	0	0	0	0	0	0.0265634	0.117092	0.503746	0.544461	0.536905	0.542675	0.539349	0.545439	0.536989	0.529361	0.536553	0.539242	0.532925	0.534469	0.520779	0	0	0	0	0	0.00232911	0.104787	0.425615	0.548298	0.545477	0.539333	0.549047	0.546221	0.55121	0.540379	0.534405	0.543077	0.541186	0.534715	0.535526	0	0	0	0	0	0	0.0332392	0.336878	0.558598	0.558331	0.554002	0.564049	0.550388	0.551163	0.544868	0.552554	0.548098	0.552787	0.5628	0.552274	0	0	0	0	0	0	0.0134229	0.204427	0.508843	0.55991	0.563692	0.55385	0.568429	0.553191	0.552242	0.554734	0.55976	0.549938	0.561656	0.550599		NADPH PntAT		20	0.8	0	0	0	0	4.33476	4.3673	4.34163	4.34128	4.36423	4.34012	4.36549	4.39135	4.34501	4.34187	4.32384	4.30874	4.31466	4.32083	4.31824	4.32292
0.88392	0.882095	0.892335	0.924836	0.939022	0.925864	0.935374	0.927119	0.931131	0.927103	0.937146	0.923277	0.927129	0.933747	0.921974	0.919672	0.922217	0.922471	0.915786	0.924691	0.836235	0.822139	0.822817	0.830742	0.839428	0.860057	0.875788	0.880316	0.87618	0.8768	0.885109	0.875901	0.869315	0.877752	0.87895	0.871048	0.861863	0.870402	0.869633	0.86349	0	0.78706	0.790553	0.777583	0.787008	0.783699	0.788664	0.832065	0.85052	0.854857	0.857494	0.851493	0.854501	0.840102	0.851256	0.84729	0.842721	0.84547	0.832951	0.841452	0	0.824863	0.758897	0.763789	0.759794	0.758339	0.762737	0.765895	0.777162	0.817115	0.833739	0.833994	0.831015	0.829114	0.826281	0.824833	0.824928	0.823292	0.825102	0.827583	0	0.669396	0.746252	0.748298	0.744524	0.755326	0.744994	0.74869	0.745527	0.749476	0.775721	0.812217	0.822305	0.821044	0.814791	0.813495	0.813315	0.816866	0.808106	0.825322	0	0.577957	0.760135	0.742662	0.738291	0.741884	0.748749	0.749586	0.740759	0.743506	0.756932	0.761753	0.80169	0.822743	0.802205	0.806051	0.804114	0.805003	0.804687	0.801264	0	0	0.782162	0.712185	0.708665	0.711118	0.716015	0.711408	0.716167	0.710815	0.723907	0.723693	0.738824	0.77796	0.78026	0.786466	0.783872	0.783509	0.77737	0.785446	0	0	0.750896	0.665749	0.656631	0.67221	0.671658	0.675323	0.671328	0.668243	0.666823	0.674155	0.684505	0.714471	0.741728	0.745258	0.746847	0.748255	0.748804	0.747476	0	0	0.67736	0.640599	0.638621	0.643824	0.630979	0.63848	0.633591	0.636995	0.632584	0.648062	0.63795	0.65596	0.6867	0.708227	0.716936	0.71981	0.711182	0.712701	0	0	0.641619	0.622092	0.610384	0.609453	0.611515	0.609457	0.606249	0.610928	0.606217	0.610536	0.617913	0.618808	0.62907	0.666418	0.687121	0.698636	0.690502	0.68846	0	0	0.510206	0.630934	0.58593	0.586094	0.586371	0.58033	0.586277	0.584193	0.586544	0.588489	0.586616	0.579789	0.596189	0.60512	0.646773	0.652095	0.669151	0.669456	0	0	0.533475	0.6253	0.563333	0.562756	0.570916	0.563253	0.572557	0.56438	0.559338	0.565575	0.572764	0.569237	0.564544	0.581886	0.60235	0.624477	0.642912	0.640891	0	0	0.39739	0.615896	0.558237	0.552209	0.539862	0.555101	0.549668	0.551906	0.546334	0.552133	0.548515	0.551065	0.537452	0.549554	0.559749	0.595827	0.608557	0.613235	0	0	0	0.563186	0.548347	0.535128	0.53712	0.532245	0.533076	0.529938	0.526782	0.523282	0.532475	0.53585	0.527565	0.526187	0.535327	0.54634	0.577646	0.587479	0	0	0	0.533849	0.546064	0.532952	0.51727	0.523661	0.520307	0.517539	0.521493	0.512839	0.517594	0.524426	0.513906	0.511031	0.513246	0.516612	0.527393	0.562635	0	0	0	0.386846	0.547764	0.518112	0.507708	0.505585	0.505024	0.503678	0.505029	0.505125	0.504545	0.506878	0.499189	0.498154	0.498561	0.514416	0.512793	0.523002	0	0	0	0.460559	0.540061	0.524518	0.506766	0.489307	0.495487	0.497064	0.482083	0.49348	0.494993	0.488531	0.49016	0.487879	0.482081	0.494439	0.493315	0.501778	0	0	0	0.416304	0.520499	0.536302	0.518239	0.481911	0.47669	0.483097	0.477102	0.47631	0.482192	0.484566	0.477969	0.475269	0.471768	0.471095	0.478741	0.480548	0	0	0	0.366312	0.500174	0.525457	0.517864	0.467636	0.472963	0.469704	0.468454	0.470026	0.468805	0.474083	0.468336	0.474233	0.466474	0.46355	0.472399	0.468284	0	0	0	0	0.436811	0.492946	0.514612	0.46831	0.455539	0.463095	0.457325	0.460651	0.454561	0.463011	0.461614	0.454363	0.451785	0.458104	0.456696	0.463373	0	0	0	0	0.41813	0.463546	0.500477	0.471962	0.451702	0.454523	0.460667	0.450953	0.453779	0.44879	0.45059	0.456604	0.447921	0.449801	0.456391	0.45403	0	0	0	0	0.403594	0.4522	0.488471	0.477287	0.440259	0.441669	0.445998	0.435951	0.449612	0.448837	0.446124	0.438382	0.442954	0.438123	0.428188	0.438687	0	0	0	0	0.358341	0.393247	0.462543	0.472521	0.448887	0.44009	0.436308	0.44615	0.431571	0.446809	0.438793	0.436255	0.431189	0.441089	0.429385	0.440453		NADPH Icd		21	0.833	0	0	0	0	4.64307	4.66104	4.6761	4.67111	4.65462	4.6702	4.67433	4.67664	4.66395	4.67131	4.63532	4.6299	4.62061	4.63208	4.61858	4.61825
																																																																																																																																																																																																																																																																																																																																																																																																																																																																															22	0.866	0	0	0	0	4.96835	4.99703	4.98489	4.97506	4.96004	4.99196	4.98143	5.01442	4.97934	4.98936	4.95415	4.94011	4.96734	4.95489	4.94048	4.94198
																																																																																																																																																																																																																																																																																																																																																																																																																																																																															23	0.9	0	0	0	0	5.41319	5.33248	5.32507	5.32487	5.32447	5.3313	5.30852	5.30393	5.33719	5.29764	5.25812	5.2778	5.3032	5.24993	5.28079	5.26885
																																																																																																																																																																																																																																																																																																																																																																																																																																																																															file	qglc	%MSA2	%MSA3	%MSA4	%MSA5	%MSA6	%MSA6.5	%MSA7	%MSA8	%MSA9	%MSA10	%MSA11	%MSA12	%MSA13	%MSA14	%MSA15	%MSA16	%MSA17	%MSA18	%MSA19	%MSA20
																																																																																																																																																																																																																																																																																																																																																																																																																																																																															1	0.1	1.56513	1.56049	1.56633	1.56319	1.57073	1.57446	1.57907	1.56122	1.57464	1.56862	1.56847	1.56225	1.56325	1.5642	1.5468	1.54756	1.55191	1.55217	1.54555	1.55001
																																																																																																																																																																																																																																																																																																																																																																																																																																																																															2	0.15	2.19878	2.22463	2.22521	2.22478	2.21777	2.21125	2.22478	2.21653	2.22998	2.22951	2.22717	2.21615	2.21583	2.2147	2.21095	2.19843	2.19548	2.20082	2.20264	2.19772
																																																																																																																																																																																																																																																																																																																																																																																																																																																																															3	0.2	0	2.88145	2.89011	2.85873	2.88455	2.87855	2.8899	2.89843	2.87405	2.8846	2.88688	2.88161	2.88984	2.8619	2.87168	2.854	2.85786	2.85232	2.83372	2.85131
																																																																																																																																																																																																																																																																																																																																																																																																																																																																															4	0.25	0	3.54182	3.52063	3.53826	3.52046	3.53017	3.53565	3.54109	3.54409	3.52399	3.5417	3.53444	3.5393	3.52423	3.50512	3.496	3.50303	3.49666	3.49751	3.5179
																																																																																																																																																																																																																																																																																																																																																																																																																																																																															5	0.3	0	4.12713	4.20402	4.19868	4.20437	4.20895	4.20164	4.18468	4.20068	4.17898	4.19415	4.20171	4.19666	4.18654	4.16188	4.13992	4.14497	4.16751	4.12838	4.17246
																																																																																																																																																																																																																																																																																																																																																																																																																																																																															6	0.35	0	4.36466	4.62955	4.6283	4.61303	4.62686	4.65277	4.64908	4.62413	4.64497	4.66153	4.63212	4.63928	4.63935	4.56956	4.5832	4.56354	4.58355	4.57488	4.57371
																																																																																																																																																																																																																																																																																																																																																																																																																																																																															7	0.4	0	0	5.07603	5.04189	5.04666	5.04987	5.07609	5.06543	5.08697	5.04345	5.09794	5.06445	5.05515	5.0755	5.00651	5.04952	5.02803	5.00721	5.0039	5.01433
																																																																																																																																																																																																																																																																																																																																																																																																																																																																															8	0.45	0	0	5.51991	5.49676	5.47163	5.51674	5.51115	5.51083	5.50095	5.4986	5.49239	5.51302	5.48777	5.50585	5.49082	5.4571	5.46102	5.44659	5.45979	5.45963
																																																																																																																																																																																																																																																																																																																																																																																																																																																																															9	0.5	0	0	5.92933	5.94006	5.9514	5.94737	5.8959	5.94366	5.94487	5.93469	5.90683	5.97658	5.92177	5.91934	5.8598	5.88579	5.90137	5.90502	5.86707	5.8915
																																																																																																																																																																																																																																																																																																																																																																																																																																																																															10	0.55	0	0	6.3185	6.34244	6.37464	6.34342	6.3828	6.36883	6.35669	6.37271	6.33587	6.35867	6.38806	6.35639	6.31977	6.34541	6.34793	6.3607	6.31513	6.30291
																																																																																																																																																																																																																																																																																																																																																																																																																																																																															11	0.6	0	0	6.59571	6.80989	6.81317	6.80788	6.79766	6.79344	6.81399	6.82741	6.81368	6.84205	6.83825	6.78713	6.77453	6.67398	6.7716	6.7084	6.78541	6.78148
																																																																																																																																																																																																																																																																																																																																																																																																																																																																															12	0.65	0	0	6.85898	7.22538	7.2366	7.23721	7.26998	7.23808	7.29112	7.24332	7.22334	7.26153	7.2877	7.2661	7.17393	7.21778	7.17929	7.1832	7.21732	7.17607
																																																																																																																																																																																																																																																																																																																																																																																																																																																																															13	0.7	0	0	7.21967	7.68656	7.68396	7.69783	7.6496	7.71874	7.69166	7.71159	7.68494	7.70365	7.70964	7.70704	7.57286	7.61294	7.58026	7.58367	7.64152	7.60213
																																																																																																																																																																																																																																																																																																																																																																																																																																																																															14	0.75	0	0	0	8.07278	8.14139	8.14804	8.17599	8.12847	8.14324	8.13455	8.11655	8.08638	8.14877	8.14361	8.0688	8.06883	8.07435	8.07262	8.05432	8.0711
																																																																																																																																																																																																																																																																																																																																																																																																																																																																															15	0.8	0	0	0	8.50464	8.56135	8.59635	8.57382	8.62015	8.57602	8.57816	8.60843	8.56255	8.57276	8.62043	8.48211	8.48674	8.47831	8.44996	8.46082	8.43824
																																																																																																																																																																																																																																																																																																																																																																																																																																																																															16	0.85	0	0	0	8.85381	8.97838	8.99753	9.03195	9.02111	9.02024	8.96437	9.01951	9.00587	9.00846	9.01053	8.92344	8.90901	8.89707	8.99291	8.93451	8.9033
																																																																																																																																																																																																																																																																																																																																																																																																																																																																															17	0.9	0	0	0	9.00321	9.37767	9.45074	9.47218	9.43684	9.48987	9.50187	9.37531	9.46156	9.4757	9.41544	9.36956	9.37584	9.32184	9.41098	9.40759	9.37491
																																																																																																																																																																																																																																																																																																																																																																																																																																																																															18	0.95	0	0	0	9.34977	9.83947	9.91524	9.95926	9.90941	9.84564	9.91067	9.84523	9.83829	9.88826	9.9139	9.81332	9.7694	9.73874	9.7276	9.78854	9.76222
																																																																																																																																																																																																																																																																																																																																																																																																																																																																															19	1	0	0	0	9.6196	10.2093	10.3282	10.364	10.2688	10.339	10.2991	10.2872	10.3019	10.2888	10.3316	10.2409	10.2538	10.2197	10.1951	10.2583	10.2207
																																																																																																																																																																																																																																																																																																																																																																																																																																																																															20	1.05	0	0	0	0	10.6065	10.7673	10.7708	10.7659	10.7197	10.7749	10.728	10.775	10.7094	10.7655	10.6961	10.6249	10.6109	10.6692	10.6455	10.7225
																																																																																																																																																																																																																																																																																																																																																																																																																																																																															21	1.1	0	0	0	0	10.7519	11.1575	11.1888	11.2063	11.1682	11.2213	11.2672	11.1799	11.1789	11.174	11.1132	11.1609	11.0768	11.1003	11.1479	11.121
																																																																																																																																																																																																																																																																																																																																																																																																																																																																															22	1.15	0	0	0	0	11.065	11.4333	11.5504	11.6603	11.5438	11.6163	11.636	11.547	11.6616	11.6633	11.5583	11.4837	11.5338	11.5066	11.3923	11.5039
																																																																																																																																																																																																																																																																																																																																																																																																																																																																															23	1.2	0	0	0	0	11.4002	11.5688	11.9617	12.0495	12.1114	12.1048	12.0604	12.1593	12.0449	12.1512	12.0044	11.9866	11.9536	12.0138	11.9169	11.9988

### Sheet: NCM3722
NCM3722 FBA output using experimental fluxes as constraints, experimental fluxes were each randomly perturbed and evaluated 100 times, each growth rate considered a protein crowding constrating ranging from 2-20% (%MSA)
%MSA2	%MSA3	%MSA4	%MSA5	%MSA6	%MSA6.5	%MSA7	%MSA8	%MSA9	%MSA10	%MSA11	%MSA12	%MSA13	%MSA14	%MSA15	%MSA16	%MSA17	%MSA18	%MSA19	%MSA20	%MSA2	%MSA3	%MSA4	%MSA5	%MSA6	%MSA6.5	%MSA7	%MSA8	%MSA9	%MSA10	%MSA11	%MSA12	%MSA13	%MSA14	%MSA15	%MSA16	%MSA17	%MSA18	%MSA19	%MSA20	%MSA2	%MSA3	%MSA4	%MSA5	%MSA6	%MSA6.5	%MSA7	%MSA8	%MSA9	%MSA10	%MSA11	%MSA12	%MSA13	%MSA14	%MSA15	%MSA16	%MSA17	%MSA18	%MSA19	%MSA20	%MSA2	%MSA3	%MSA4	%MSA5	%MSA6	%MSA6.5	%MSA7	%MSA8	%MSA9	%MSA10	%MSA11	%MSA12	%MSA13	%MSA14	%MSA15	%MSA16	%MSA17	%MSA18	%MSA19	%MSA20	%MSA2	%MSA3	%MSA4	%MSA5	%MSA6	%MSA6.5	%MSA7	%MSA8	%MSA9	%MSA10	%MSA11	%MSA12	%MSA13	%MSA14	%MSA15	%MSA16	%MSA17	%MSA18	%MSA19	%MSA20	%MSA2	%MSA3	%MSA4	%MSA5	%MSA6	%MSA6.5	%MSA7	%MSA8	%MSA9	%MSA10	%MSA11	%MSA12	%MSA13	%MSA14	%MSA15	%MSA16	%MSA17	%MSA18	%MSA19	%MSA20	%MSA2	%MSA3	%MSA4	%MSA5	%MSA6	%MSA6.5	%MSA7	%MSA8	%MSA9	%MSA10	%MSA11	%MSA12	%MSA13	%MSA14	%MSA15	%MSA16	%MSA17	%MSA18	%MSA19	%MSA20	%MSA2	%MSA3	%MSA4	%MSA5	%MSA6	%MSA6.5	%MSA7	%MSA8	%MSA9	%MSA10	%MSA11	%MSA12	%MSA13	%MSA14	%MSA15	%MSA16	%MSA17	%MSA18	%MSA19	%MSA20	%MSA2	%MSA3	%MSA4	%MSA5	%MSA6	%MSA6.5	%MSA7	%MSA8	%MSA9	%MSA10	%MSA11	%MSA12	%MSA13	%MSA14	%MSA15	%MSA16	%MSA17	%MSA18	%MSA19	%MSA20	%MSA2	%MSA3	%MSA4	%MSA5	%MSA6	%MSA6.5	%MSA7	%MSA8	%MSA9	%MSA10	%MSA11	%MSA12	%MSA13	%MSA14	%MSA15	%MSA16	%MSA17	%MSA18	%MSA19	%MSA20	%MSA2	%MSA3	%MSA4	%MSA5	%MSA6	%MSA6.5	%MSA7	%MSA8	%MSA9	%MSA10	%MSA11	%MSA12	%MSA13	%MSA14	%MSA15	%MSA16	%MSA17	%MSA18	%MSA19	%MSA20	%MSA2	%MSA3	%MSA4	%MSA5	%MSA6	%MSA6.5	%MSA7	%MSA8	%MSA9	%MSA10	%MSA11	%MSA12	%MSA13	%MSA14	%MSA15	%MSA16	%MSA17	%MSA18	%MSA19	%MSA20	%MSA2	%MSA3	%MSA4	%MSA5	%MSA6	%MSA6.5	%MSA7	%MSA8	%MSA9	%MSA10	%MSA11	%MSA12	%MSA13	%MSA14	%MSA15	%MSA16	%MSA17	%MSA18	%MSA19	%MSA20	%MSA2	%MSA3	%MSA4	%MSA5	%MSA6	%MSA6.5	%MSA7	%MSA8	%MSA9	%MSA10	%MSA11	%MSA12	%MSA13	%MSA14	%MSA15	%MSA16	%MSA17	%MSA18	%MSA19	%MSA20	%MSA2	%MSA3	%MSA4	%MSA5	%MSA6	%MSA6.5	%MSA7	%MSA8	%MSA9	%MSA10	%MSA11	%MSA12	%MSA13	%MSA14	%MSA15	%MSA16	%MSA17	%MSA18	%MSA19	%MSA20	%MSA2	%MSA3	%MSA4	%MSA5	%MSA6	%MSA6.5	%MSA7	%MSA8	%MSA9	%MSA10	%MSA11	%MSA12	%MSA13	%MSA14	%MSA15	%MSA16	%MSA17	%MSA18	%MSA19	%MSA20	%MSA2	%MSA3	%MSA4	%MSA5	%MSA6	%MSA6.5	%MSA7	%MSA8	%MSA9	%MSA10	%MSA11	%MSA12	%MSA13	%MSA14	%MSA15	%MSA16	%MSA17	%MSA18	%MSA19	%MSA20	%MSA2	%MSA3	%MSA4	%MSA5	%MSA6	%MSA6.5	%MSA7	%MSA8	%MSA9	%MSA10	%MSA11	%MSA12	%MSA13	%MSA14	%MSA15	%MSA16	%MSA17	%MSA18	%MSA19	%MSA20	%MSA2	%MSA3	%MSA4	%MSA5	%MSA6	%MSA6.5	%MSA7	%MSA8	%MSA9	%MSA10	%MSA11	%MSA12	%MSA13	%MSA14	%MSA15	%MSA16	%MSA17	%MSA18	%MSA19	%MSA20	%MSA2	%MSA3	%MSA4	%MSA5	%MSA6	%MSA6.5	%MSA7	%MSA8	%MSA9	%MSA10	%MSA11	%MSA12	%MSA13	%MSA14	%MSA15	%MSA16	%MSA17	%MSA18	%MSA19	%MSA20	%MSA2	%MSA3	%MSA4	%MSA5	%MSA6	%MSA6.5	%MSA7	%MSA8	%MSA9	%MSA10	%MSA11	%MSA12	%MSA13	%MSA14	%MSA15	%MSA16	%MSA17	%MSA18	%MSA19	%MSA20	%MSA2	%MSA3	%MSA4	%MSA5	%MSA6	%MSA6.5	%MSA7	%MSA8	%MSA9	%MSA10	%MSA11	%MSA12	%MSA13	%MSA14	%MSA15	%MSA16	%MSA17	%MSA18	%MSA19	%MSA20	%MSA2	%MSA3	%MSA4	%MSA5	%MSA6	%MSA6.5	%MSA7	%MSA8	%MSA9	%MSA10	%MSA11	%MSA12	%MSA13	%MSA14	%MSA15	%MSA16	%MSA17	%MSA18	%MSA19	%MSA20				file	atpsyn/area	%MSA2	%MSA3	%MSA4	%MSA5	%MSA6	%MSA6.5	%MSA7	%MSA8	%MSA9	%MSA10	%MSA11	%MSA12	%MSA13	%MSA14	%MSA15	%MSA16	%MSA17	%MSA18	%MSA19	%MSA20		fMSA		ATP syn/nm2
1.49545	1.50994	1.50289	1.50011	1.50124	1.50256	1.50532	1.49784	1.49685	1.49926	1.50171	1.50105	1.49722	1.50234	1.48102	1.48293	1.48354	1.49186	1.48707	1.49866	1.98627	1.99953	1.99822	2.00797	1.99875	2.01105	1.99378	1.98766	1.98645	1.99574	2.00325	2	2.00261	1.99408	1.9839	1.97565	1.9773	1.9753	1.98344	1.97903	2.49852	2.49294	2.49974	2.49536	2.49406	2.50369	2.49814	2.50048	2.51252	2.48662	2.49398	2.48714	2.50252	2.50011	2.46185	2.47629	2.47134	2.47182	2.4688	2.46926	3.01249	3.01137	3.02411	3.0298	3.03353	3.0281	3.02732	3.01311	3.00507	3.02596	3.00196	3.03139	3.00531	3.0157	2.99717	2.98949	2.99858	2.98873	2.99488	2.97641	3.55475	3.55288	3.55243	3.55527	3.557	3.54506	3.55675	3.55953	3.56242	3.5533	3.55062	3.52876	3.55415	3.54146	3.50733	3.52336	3.50522	3.521	3.51205	3.51131	4.09162	4.08181	4.09597	4.10543	4.11229	4.09119	4.08487	4.0792	4.11956	4.08492	4.10067	4.09691	4.05981	4.10354	4.05652	4.04199	4.07471	4.04702	4.04427	4.08296	4.56059	4.6332	4.62391	4.63567	4.63242	4.65669	4.62361	4.63079	4.63901	4.64045	4.61583	4.61683	4.59911	4.64191	4.57131	4.58456	4.58996	4.58896	4.60405	4.59198	0	5.19203	5.1869	5.14844	5.18851	5.17984	5.19515	5.18079	5.18419	5.2137	5.17693	5.16786	5.1835	5.17365	5.14662	5.12262	5.1245	5.12386	5.1093	5.12595	0	5.7554	5.73253	5.71835	5.749	5.73576	5.72959	5.71167	5.74633	5.75967	5.72274	5.73713	5.73414	5.699	5.67773	5.69207	5.67514	5.67646	5.6885	5.62029	0	6.19672	6.2443	6.27777	6.23825	6.26925	6.24241	6.25558	6.28101	6.24566	6.27071	6.26354	6.23995	6.2533	6.1845	6.18013	6.19911	6.22039	6.21726	6.18002	0	6.51142	6.83246	6.79659	6.85456	6.78758	6.80834	6.77849	6.82499	6.83799	6.81617	6.77867	6.78142	6.83824	6.74227	6.75865	6.70526	6.73098	6.70385	6.73664	0	0	7.40058	7.42536	7.39342	7.39103	7.41955	7.39765	7.38321	7.41675	7.38906	7.42275	7.42384	7.41737	7.30004	7.3025	7.35605	7.35371	7.33769	7.33977	0	0	7.93482	8.00788	8.02078	8.01339	7.99873	7.96135	7.98733	8.01973	8.02435	7.98974	7.98362	7.98536	7.92882	7.91683	7.91093	7.90991	7.93061	7.96215	0	0	8.47033	8.80171	8.74765	8.81632	8.78937	8.76587	8.78597	8.73562	8.73843	8.74252	8.76549	8.7697	8.66265	8.63732	8.6749	8.76167	8.64863	8.68553	0	0	8.87252	9.35986	9.33825	9.37194	9.35087	9.28309	9.33992	9.31243	9.32187	9.34843	9.3093	9.33767	9.25176	9.2632	9.28258	9.22561	9.26029	9.25935	0	0	0	10.2465	10.3895	10.4481	10.3959	10.4032	10.3896	10.3956	10.3599	10.3278	10.3834	10.3695	10.2839	10.2309	10.3948	10.3346	10.2732	10.3067	0	0	0	11.187	11.5037	11.4381	11.3944	11.3278	11.396	11.3311	11.4	11.3641	11.425	11.4713	11.3004	11.342	11.2926	11.3357	11.2941	11.3185	0	0	0	12.0975	12.6749	12.7152	12.8418	12.6473	12.7035	12.6758	12.6858	12.679	12.6628	12.7385	12.6292	12.5928	12.5324	12.608	12.599	12.4902	0	0	0	13.0826	13.8673	13.9178	14.0242	14.0147	13.9775	14.023	14.0109	14.0624	13.9691	13.906	13.9331	13.8496	13.865	13.8009	13.8805	13.8707	0	0	0	0	14.7838	15.2054	15.4119	15.3696	15.3814	15.4291	15.3801	15.4219	15.4384	15.3234	15.2695	15.3276	15.3285	15.2516	15.2805	15.2793	0	0	0	0	16.0185	16.1748	16.6732	17.0365	16.9903	17.0851	17.0221	17.1184	17.0852	17.0165	16.9335	16.8406	16.9636	16.8529	16.8788	16.9994	0	0	0	0	0	17.6381	17.788	18.6084	18.8815	18.8354	18.7731	18.956	18.8691	18.8109	18.6665	18.6817	18.8034	18.8779	18.7508	18.6933	0	0	0	0	0	0	0	19.7765	20.5131	20.8012	20.8663	20.8019	20.8465	20.8232	20.707	20.6341	20.6397	20.6269	20.6946	20.7247		Reaction 1: G1 :			0.1	420.348	531.731	531.524	530.814	531.48	529.412	530.501	528.775	526.242	527.798	529.295	530.647	526.666	531.088	519.788	522.416	519.395	525.98	522.129	531.614
0	0	0	0	0	0	0	0	0	0	0	0	0	0	0	0	0	0	0	0	0	0	0	0	0	0	0	0	0	0	0	0	0	0	0	0	0	0	0	0	0	0	0	0	0	0	0	0	0	0	0	0	0	0	0	0	0	0	0	0	0	0	0	0	0	0	0	0	0	0	0	0	0	0	0	0	0	0	0	0	0	0	0	0	0	0	0	0	0	0	0	0	0	0	0	0	0	0	0	0	0	0	0	0	0	0	0	0	0	0	0	0	0	0	0	0	0	0	0	0	0	0	0	0	0	0	0	0	0	0	0	0	0	0	0	0	0	0	0	0	0	0	0	0	0	0	0	0	0	0	0	0	0	0	0	0	0	0	0	0	0	0	0	0	0	0	0	0	0	0	0	0	0	0	0	0	0	0	0	0	0	0	0	0	0	0	0	0	0	0	0	0	0	0	0	0	0	0	0	0	0	0	0	0	0	0	0	0	0	0	0	0	0	0	0	0	0	0	0	0	0	0	0	0	0	0	0	0	0	0	0	0	0	0	0	0	0	0	0	0	0	0	0	0	0	0	0	0	0	0	0	0	0	0	0	0	0	0	0	0	0	0	0	0	0	0	0	0	0	0	0	0	0	0	0	0	0	0	0	0	0	0	0	0	0	0	0	0	0	0	0	0	0	0	0	0	0	0	0	0	0	0	0	0	0	0	0	0	0	0	0	0	0	0	0	0	0	0	0	0	0	0	0	0	0	0	0	0	0	0	0	0	0	0	0	0	0	0	0	0	0	0	0	0	0	0	0	0	0	0	0	0	0	0	0	0	0	0	0	0	0	0	0	0	0	0	0	0	0	0	0	0	0	0	0	0	0	0	0	0	0	0	0	0	0	0	0	0	0	0	0	0	0	0	0	0	0	0	0	0	0	0	0	0	0	0	0	0	0	0	0	0	0	0	0	0	0	0	0	0	0	0	0	0	0	0	0	0	0	0	0	0	0	0	0	0	0	0	0	0	0	0	0	0	0	0	0	0	0	0	0	0	0	0	0	0	0	0	0	0		Reaction 2: G2a :			0.15	421.677	535.822	608.77	614.132	613.235	626.217	607.632	606.232	600.542	612.526	611.391	610.017	614.776	604.218	605.023	601.114	606.031	602.362	608.912	603.892		0.02176		515.276
0	0	0	0	0	0	0	0	0	0	0	0	0	0	0	0	0	0	0	0	0	0	0	0	0	0	0	0	0	0	0	0	0	0	0	0	0	0	0	0	0	0	0	0	0	0	0	0	0	0	0	0	0	0	0	0	0	0	0	0	0	0	0	0	0	0	0	0	0	0	0	0	0	0	0	0	0	0	0	0	0	0	0	0	0	0	0	0	0	0	0	0	0	0	0	0	0	0	0	0	0	0	0	0	0	0	0	0	0	0	0	0	0	0	0	0	0	0	0	0	0	0	0	0	0	0	0	0	0	0	0	0	0	0	0	0	0	0	0	0	0	0	0	0	0	0	0	0	0	0	0	0	0	0	0	0	0	0	0	0	0	0	0	0	0	0	0	0	0	0	0	0	0	0	0	0	0	0	0	0	0	0	0	0	0	0	0	0	0	0	0	0	0	0	0	0	0	0	0	0	0	0	0	0	0	0	0	0	0	0	0	0	0	0	0	0	0	0	0	0	0	0	0	0	0	0	0	0	0	0	0	0	0	0	0	0	0	0	0	0	0	0	0	0	0	0	0	0	0	0	0	0	0	0	0	0	0	0	0	0	0	0	0	0	0	0	0	0	0	0	0	0	0	0	0	0	0	0	0	0	0	0	0	0	0	0	0	0	0	0	0	0	0	0	0	0	0	0	0	0	0	0	0	0	0	0	0	0	0	0	0	0	0	0	0	0	0	0	0	0	0	0	0	0	0	0	0	0	0	0	0	0	0	0	0	0	0	0	0	0	0	0	0	0	0	0	0	0	0	0	0	0	0	0	0	0	0	0	0	0	0	0	0	0	0	0	0	0	0	0	0	0	0	0	0	0	0	0	0	0	0	0	0	0	0	0	0	0	0	0	0	0	0	0	0	0	0	0	0	0	0	0	0	0	0	0	0	0	0	0	0	0	0	0	0	0	0	0	0	0	0	0	0	0	0	0	0	0	0	0	0	0	0	0	0	0	0	0	0	0	0	0	0	0	0	0	0	0	0	0	0	0	0	0	0	0	0	0	0	0		Reaction 3: G2b :			0.2	424.547	533.522	640.595	687.005	687.401	690.796	683.213	686.54	694.709	677.415	683.215	682.631	693.951	687.654	674.156	681.617	677.185	682.228	676.85	678.613		0.024775		482.304
1.49047	1.32928	1.28157	1.28082	1.28479	1.27375	1.27681	1.27413	1.26371	1.26832	1.27306	1.28119	1.26506	1.2825	1.24632	1.25634	1.24306	1.26643	1.25264	1.28907	1.9788	1.99201	1.36132	1.36483	1.36576	1.41857	1.34288	1.33976	1.31423	1.36413	1.35485	1.35032	1.37076	1.32694	1.33975	1.32623	1.34804	1.33238	1.35792	1.33733	2.48848	2.48296	2.23415	1.44362	1.44602	1.45718	1.42418	1.43878	1.47077	1.40296	1.42639	1.42721	1.47245	1.444	1.40536	1.43304	1.41464	1.43796	1.4144	1.42237	2.99998	2.99886	3.01163	2.50837	1.60631	1.59603	1.5938	1.57395	1.54184	1.59887	1.53219	1.60419	1.55377	1.56036	1.57637	1.56636	1.58902	1.57236	1.56522	1.54381	3.38693	3.5379	3.53747	3.53	2.34427	1.89057	1.73243	1.77633	1.76106	1.73242	1.74488	1.68973	1.74306	1.71057	1.70642	1.72317	1.69032	1.72507	1.71846	1.69716	2.30751	4.06429	4.07848	4.08791	4.04387	3.57365	2.40549	1.90465	1.97767	1.90326	1.94429	1.91995	1.834	1.94648	1.90175	1.87427	1.94899	1.88942	1.85951	1.96797	1.53122	4.61319	4.6039	4.61564	4.61239	4.6367	4.24975	2.71934	2.10082	2.12112	2.04924	2.06063	2.01759	2.10708	2.02421	2.06595	2.06684	2.08923	2.09827	2.08137	0	4.83883	5.1644	5.1259	5.16602	5.15735	5.17268	4.88327	3.10542	2.43315	2.26802	2.26131	2.28479	2.26097	2.28277	2.23744	2.23613	2.25794	2.20734	2.24192	0	3.28683	5.70751	5.69333	5.724	5.71077	5.70458	5.68667	5.40883	3.64269	2.57311	2.47255	2.48232	2.41333	2.47644	2.50369	2.46983	2.45382	2.47836	2.31874	0	2.51853	6.2168	6.25023	6.21075	6.24177	6.21487	6.22808	6.25348	5.57441	3.86047	3.01385	2.57496	2.62252	2.56281	2.56466	2.59334	2.64948	2.64	2.57494	0	2.10149	5.65235	6.76655	6.82461	6.75758	6.77836	6.74849	6.79493	6.80797	6.13985	4.38109	3.37228	2.89323	2.7902	2.83255	2.70444	2.75795	2.71968	2.77535	0	0	4.11374	7.39282	7.36093	7.3585	7.38704	7.36515	7.35071	7.38429	7.35656	6.79532	5.80612	3.8254	3.0553	2.95591	3.06686	3.07131	3.02877	3.03371	0	0	3.16041	7.65565	7.98579	7.97836	7.96372	7.92633	7.95229	7.9847	7.98934	7.95474	7.12091	6.27736	4.34455	3.80384	3.21026	3.20861	3.2589	3.32568	0	0	2.55426	5.92938	8.71014	8.77881	8.75191	8.72834	8.74849	8.69799	8.70088	8.70507	8.728	8.41706	7.12514	5.43842	4.39327	3.94162	3.49963	3.58423	0	0	2.5211	4.69871	9.25798	9.33195	9.31083	9.24318	9.2999	9.27237	9.28186	9.3084	9.26929	9.14468	8.30008	7.53664	5.27469	3.68758	3.66053	3.52793	0	0	0	3.37597	9.33583	10.3628	10.3533	10.3607	10.3472	10.3531	10.3174	10.2853	10.3409	10.327	10.2155	9.12454	9.44094	7.08902	4.77721	4.4328	0	0	0	3.44967	7.90412	10.4185	11.3457	11.2828	11.351	11.2862	11.3551	11.3191	11.3799	11.4263	11.2249	11.169	10.0471	9.79613	6.08999	5.47174	0	0	0	2.67128	5.85071	9.01446	10.8521	12.5998	12.656	12.6284	12.6383	12.6315	12.6153	12.691	12.5822	12.5457	11.9492	11.2739	11.0376	8.84023	0	0	0	2.86251	4.86459	6.75356	8.8826	13.5726	13.9275	13.973	13.9608	14.0124	13.9192	13.856	13.8836	13.8001	13.8155	13.5663	13.3158	12.4824	0	0	0	0	3.92031	5.62338	6.97194	13.5648	15.226	15.3766	15.3276	15.3694	15.3859	15.2708	15.2176	15.2757	15.2765	15.1997	15.2187	15.0977	0	0	0	0	4.71554	4.91708	5.98633	9.09469	15.2745	17.0061	16.9671	17.0633	17.0302	16.9614	16.8791	16.7861	16.9091	16.7984	16.8244	16.9449	0	0	0	0	0	5.78237	6.05867	7.60211	10.3877	16.8746	18.1883	18.8985	18.8117	18.7534	18.6096	18.6248	18.7464	18.8209	18.6939	18.6364	0	0	0	0	0	0	0	7.60215	8.75539	12.0053	16.867	19.9671	20.7865	20.7633	20.6476	20.5747	20.5803	20.5675	20.6351	20.6654		Reaction 4: G3r :			0.25	431.269	532.236	638.636	739.844	775.806	773.147	772.6	767.144	759.631	773.542	757.337	775.179	762.158	764.574	764.651	761.798	767.404	762.958	762.09	755.82		0.02779		512.043
1.43108	1.38684	1.36623	1.36427	1.36635	1.36314	1.36591	1.36045	1.35604	1.35919	1.3624	1.36492	1.35677	1.36617	1.3402	1.34499	1.34051	1.35403	1.34613	1.36631	1.88957	1.9022	1.69114	1.69867	1.6935	1.7201	1.68219	1.67739	1.66736	1.6911	1.69221	1.68862	1.69763	1.67656	1.6751	1.66522	1.67417	1.66727	1.68144	1.67129	2.3687	2.36393	2.28472	2.01897	2.01907	2.0289	2.01355	2.02027	2.03913	1.99893	2.01187	2.00807	2.03377	2.02195	1.98494	2.00368	1.994	2.00279	1.99241	1.99557	2.85074	2.84956	2.86277	2.69867	2.40023	2.39323	2.39196	2.37622	2.35971	2.39299	2.35433	2.39818	2.3642	2.37282	2.36753	2.3593	2.37298	2.36102	2.3621	2.34325	3.30985	3.35918	3.35887	3.35819	2.96383	2.80508	2.75921	2.77688	2.77304	2.75715	2.76008	2.72691	2.76153	2.7421	2.72014	2.73584	2.71302	2.73512	2.72736	2.71915	3.27676	3.85516	3.86979	3.87889	3.86823	3.69788	3.30479	3.13441	3.18529	3.13745	3.16183	3.15071	3.09719	3.16434	3.11989	3.10118	3.14799	3.10971	3.09716	3.15984	3.29849	4.37445	4.3651	4.3766	4.37338	4.39823	4.24713	3.74106	3.54087	3.5492	3.50828	3.51302	3.48674	3.54495	3.4725	3.49563	3.49919	3.50675	3.51908	3.50569	0	4.79083	4.8959	4.85699	4.89769	4.8889	4.90445	4.79848	4.20756	4.00292	3.92369	3.91582	3.93373	3.91916	3.91091	3.88003	3.88068	3.88824	3.86109	3.88367	0	4.61742	5.40896	5.39487	5.42569	5.41261	5.40617	5.38827	5.31898	4.73887	4.35767	4.33338	4.33514	4.28898	4.29924	4.31775	4.29528	4.29023	4.30638	4.2074	0	4.62486	5.88868	5.92156	5.88254	5.91387	5.8863	5.89992	5.92495	5.67577	5.1208	4.83419	4.67151	4.69683	4.6339	4.63195	4.65376	4.68696	4.68163	4.63564	0	4.66307	6.06098	6.40808	6.4673	6.39954	6.4207	6.39051	6.43624	6.44971	6.2127	5.60196	5.26767	5.14543	5.05046	5.07569	4.99706	5.03195	5.00177	5.04167	0	0	5.89596	7.00451	6.97318	6.97025	6.99901	6.97734	6.96287	6.99694	6.96871	6.8041	6.47493	5.8105	5.47999	5.44841	5.52088	5.52111	5.49602	5.49907	0	0	5.90208	7.44958	7.5682	7.56037	7.54584	7.50844	7.5342	7.56666	7.57157	7.5371	7.25517	6.97492	6.29727	6.10896	5.90732	5.90611	5.93682	5.98003	0	0	6.02397	7.37282	8.26252	8.33121	8.30494	8.2805	8.30117	8.24891	8.25272	8.25815	8.28064	8.17918	7.68181	7.10328	6.77941	6.68706	6.46423	6.51715	0	0	6.25313	7.30251	8.80786	8.85478	8.83311	8.76693	8.82237	8.79427	8.80443	8.83068	8.79185	8.76985	8.4345	8.18908	7.44694	6.87954	6.89423	6.85104	0	0	0	7.42105	9.50265	9.88456	9.84605	9.8535	9.84038	9.84651	9.8104	9.77831	9.83327	9.81912	9.73108	9.3316	9.546	8.72331	7.9101	7.81782	0	0	0	8.04043	9.73742	10.5309	10.8124	10.7457	10.8141	10.7502	10.8187	10.7821	10.8411	10.8888	10.7142	10.7221	10.3162	10.261	8.99822	8.80728	0	0	0	8.35742	9.80087	10.8831	11.5813	12.033	12.0886	12.0621	12.0713	12.0639	12.0491	12.1247	12.0209	11.984	11.7446	11.5697	11.4856	10.6805	0	0	0	9.04649	10.2354	10.8993	11.6804	13.2378	13.3307	13.3766	13.3634	13.4154	13.3234	13.2591	13.2924	13.2097	13.2247	13.0986	13.0688	12.7834	0	0	0	0	10.5027	11.3502	11.9372	14.1072	14.669	14.7504	14.7	14.7438	14.7588	14.6443	14.5974	14.6558	14.6555	14.58	14.6036	14.5636	0	0	0	0	11.5636	11.7293	12.4168	13.6969	15.7252	16.3669	16.3107	16.4064	16.3747	16.304	16.2303	16.1365	16.2596	16.1476	16.1754	16.2947	0	0	0	0	0	12.966	13.1549	14.2156	15.3255	17.4557	17.8531	18.2123	18.1259	18.0672	17.931	17.9457	18.0663	18.1417	18.0139	17.9571	0	0	0	0	0	0	0	14.962	15.8379	17.1137	18.7777	19.7686	20.0709	20.0481	19.939	19.8661	19.8717	19.8583	19.9254	19.957		Reaction 5: G4 :			0.3	443.32	538.799	635.354	731.91	829.3	844.151	847.896	857.08	854.174	847.552	849.909	836.788	849.83	842.104	836.496	841.225	833.033	841.44	839.357	834.917		0.030805		546.523
0	0	0	0	0	0	0	0	0	0	0	0	0	0	0	0	0	0	0	0	0	0	0	0	0	0	0	0	0	0	0	0	0	0	0	0	0	0	0	0	0	0	0	0	0	0	0	0	0	0	0	0	0	0	0	0	0	0	0	0	0	0	0	0	0	0	0	0	0	0	0	0	0	0	0	0	0	0	0	0	0	0	0	0	0	0	0	0	0	0	0	0	0	0	0	0	0	0	0	0	0	0	0	0	0	0	0	0	0	0	0	0	0	0	0	0	0	0	0	0	0	0	0	0	0	0	0	0	0	0	0	0	0	0	0	0	0	0	0	0	0	0	0	0	0	0	0	0	0	0	0	0	0	0	0	0	0	0	0	0	0	0	0	0	0	0	0	0	0	0	0	0	0	0	0	0	0	0	0	0	0	0	0	0	0	0	0	0	0	0	0	0	0	0	0	0	0	0	0	0	0	0	0	0	0	0	0	0	0	0	0	0	0	0	0	0	0	0	0	0	0	0	0	0	0	0	0	0	0	0	0	0	0	0	0	0	0	0	0	0	0	0	0	0	0	0	0	0	0	0	0	0	0	0	0	0	0	0	0	0	0	0	0	0	0	0	0	0	0	0	0	0	0	0	0	0	0	0	0	0	0	0	0	0	0	0	0	0	0	0	0	0	0	0	0	0	0	0	0	0	0	0	0	0	0	0	0	0	0	0	0	0	0	0	0	0	0	0	0	0	0	0	0	0	0	0	0	0	0	0	0	0	0	0	0	0	0	0	0	0	0	0	0	0	0	0	0	0	0	0	0	0	0	0	0	0	0	0	0	0	0	0	0	0	0	0	0	0	0	0	0	0	0	0	0	0	0	0	0	0	0	0	0	0	0	0	0	0	0	0	0	0	0	0	0	0	0	0	0	0	0	0	0	0	0	0	0	0	0	0	0	0	0	0	0	0	0	0	0	0	0	0	0	0	0	0	0	0	0	0	0	0	0	0	0	0	0	0	0	0	0	0	0	0	0	0	0	0	0	0	0	0	0	0	0	0	0	0	0	0		Reaction 6: G5 :			0.35	394.986	537.587	633.231	724.801	815.569	859.451	904.226	921.342	939.762	922.357	931.732	926.553	906.682	932.388	917.568	911.04	928.334	914.456	908.19	932.748		0.03382		573.932
1.43108	1.38684	1.36623	1.36427	1.36635	1.36314	1.36591	1.36045	1.35604	1.35919	1.3624	1.36492	1.35677	1.36617	1.3402	1.34499	1.34051	1.35403	1.34613	1.36631	1.88957	1.9022	1.69114	1.69867	1.6935	1.7201	1.68219	1.67739	1.66736	1.6911	1.69221	1.68862	1.69763	1.67656	1.6751	1.66522	1.67417	1.66727	1.68144	1.67129	2.3687	2.36393	2.28472	2.01897	2.01907	2.0289	2.01355	2.02027	2.03913	1.99893	2.01187	2.00807	2.03377	2.02195	1.98494	2.00368	1.994	2.00279	1.99241	1.99557	2.85074	2.84956	2.86277	2.69867	2.40023	2.39323	2.39196	2.37622	2.35971	2.39299	2.35433	2.39818	2.3642	2.37282	2.36753	2.3593	2.37298	2.36102	2.3621	2.34325	3.30985	3.35918	3.35887	3.35819	2.96383	2.80508	2.75921	2.77688	2.77304	2.75715	2.76008	2.72691	2.76153	2.7421	2.72014	2.73584	2.71302	2.73512	2.72736	2.71915	3.27676	3.85516	3.86979	3.87889	3.86823	3.69788	3.30479	3.13441	3.18529	3.13745	3.16183	3.15071	3.09719	3.16434	3.11989	3.10118	3.14799	3.10971	3.09716	3.15984	3.29849	4.37445	4.3651	4.3766	4.37338	4.39823	4.24713	3.74106	3.54087	3.5492	3.50828	3.51302	3.48674	3.54495	3.4725	3.49563	3.49919	3.50675	3.51908	3.50569	0	4.79083	4.8959	4.85699	4.89769	4.8889	4.90445	4.79848	4.20756	4.00292	3.92369	3.91582	3.93373	3.91916	3.91091	3.88003	3.88068	3.88824	3.86109	3.88367	0	4.61742	5.40896	5.39487	5.42569	5.41261	5.40617	5.38827	5.31898	4.73887	4.35767	4.33338	4.33514	4.28898	4.29924	4.31775	4.29528	4.29023	4.30638	4.2074	0	4.62486	5.88868	5.92156	5.88254	5.91387	5.8863	5.89992	5.92495	5.67577	5.1208	4.83419	4.67151	4.69683	4.6339	4.63195	4.65376	4.68696	4.68163	4.63564	0	4.66307	6.06098	6.40808	6.4673	6.39954	6.4207	6.39051	6.43624	6.44971	6.2127	5.60196	5.26767	5.14543	5.05046	5.07569	4.99706	5.03195	5.00177	5.04167	0	0	5.89596	7.00451	6.97318	6.97025	6.99901	6.97734	6.96287	6.99694	6.96871	6.8041	6.47493	5.8105	5.47999	5.44841	5.52088	5.52111	5.49602	5.49907	0	0	5.90208	7.44958	7.5682	7.56037	7.54584	7.50844	7.5342	7.56666	7.57157	7.5371	7.25517	6.97492	6.29727	6.10896	5.90732	5.90611	5.93682	5.98003	0	0	6.02397	7.37282	8.26252	8.33121	8.30494	8.2805	8.30117	8.24891	8.25272	8.25815	8.28064	8.17918	7.68181	7.10328	6.77941	6.68706	6.46423	6.51715	0	0	6.25313	7.30251	8.80786	8.85478	8.83311	8.76693	8.82237	8.79427	8.80443	8.83068	8.79185	8.76985	8.4345	8.18908	7.44694	6.87954	6.89423	6.85104	0	0	0	7.42105	9.50265	9.88456	9.84605	9.8535	9.84038	9.84651	9.8104	9.77831	9.83327	9.81912	9.73108	9.3316	9.546	8.72331	7.9101	7.81782	0	0	0	8.04043	9.73742	10.5309	10.8124	10.7457	10.8141	10.7502	10.8187	10.7821	10.8411	10.8888	10.7142	10.7221	10.3162	10.261	8.99822	8.80728	0	0	0	8.35742	9.80087	10.8831	11.5813	12.033	12.0886	12.0621	12.0713	12.0639	12.0491	12.1247	12.0209	11.984	11.7446	11.5697	11.4856	10.6805	0	0	0	9.04649	10.2354	10.8993	11.6804	13.2378	13.3307	13.3766	13.3634	13.4154	13.3234	13.2591	13.2924	13.2097	13.2247	13.0986	13.0688	12.7834	0	0	0	0	10.5027	11.3502	11.9372	14.1072	14.669	14.7504	14.7	14.7438	14.7588	14.6443	14.5974	14.6558	14.6555	14.58	14.6036	14.5636	0	0	0	0	11.5636	11.7293	12.4168	13.6969	15.7252	16.3669	16.3107	16.4064	16.3747	16.304	16.2303	16.1365	16.2596	16.1476	16.1754	16.2947	0	0	0	0	0	12.966	13.1549	14.2156	15.3255	17.4557	17.8531	18.2123	18.1259	18.0672	17.931	17.9457	18.0663	18.1417	18.0139	17.9571	0	0	0	0	0	0	0	14.962	15.8379	17.1137	18.7777	19.7686	20.0709	20.0481	19.939	19.8661	19.8717	19.8583	19.9254	19.957		Reaction 7: G6r :			0.4	278.622	543.188	627.006	714.433	799.744	850.118	889.291	970.007	996.275	1000.78	985.202	987.486	977.935	998.103	974.537	983.594	984.051	988.454	991.052	987.084		0.036835		601.86
-1.43108	-1.38684	-1.36623	-1.36427	-1.36635	-1.36314	-1.36591	-1.36045	-1.35604	-1.35919	-1.3624	-1.36492	-1.35677	-1.36617	-1.3385	-1.34357	-1.33889	-1.35252	-1.3446	-1.36487	-1.88957	-1.9022	-1.69114	-1.69867	-1.6935	-1.7201	-1.68219	-1.67739	-1.66736	-1.6911	-1.69221	-1.68862	-1.69763	-1.67656	-1.67303	-1.66333	-1.67222	-1.66548	-1.67964	-1.66966	-2.3687	-2.36393	-2.28472	-2.01897	-2.01907	-2.0289	-2.01355	-2.02027	-2.03913	-1.99893	-2.01187	-2.00807	-2.03377	-2.02195	-1.98249	-2.00121	-1.99176	-2.00049	-1.99028	-1.9933	-2.85074	-2.84956	-2.86277	-2.69867	-2.40023	-2.39323	-2.39196	-2.37622	-2.35971	-2.39299	-2.35433	-2.39818	-2.3642	-2.37282	-2.36494	-2.35639	-2.37042	-2.35839	-2.35939	-2.34048	-3.30985	-3.35918	-3.35887	-3.35819	-2.96383	-2.80508	-2.75921	-2.77688	-2.77304	-2.75715	-2.76008	-2.72691	-2.76153	-2.7421	-2.71687	-2.73255	-2.7097	-2.7317	-2.7238	-2.71611	-3.27676	-3.85516	-3.86979	-3.87889	-3.86823	-3.69788	-3.30479	-3.13441	-3.18529	-3.13745	-3.16183	-3.15071	-3.09719	-3.16434	-3.11615	-3.09745	-3.14433	-3.10569	-3.09384	-3.15603	-3.29849	-4.37445	-4.3651	-4.3766	-4.37338	-4.39823	-4.24713	-3.74106	-3.54087	-3.5492	-3.50828	-3.51302	-3.48674	-3.54495	-3.46807	-3.49163	-3.4953	-3.50256	-3.51467	-3.5014	0	-4.79083	-4.8959	-4.85699	-4.89769	-4.8889	-4.90445	-4.79848	-4.20756	-4.00292	-3.92369	-3.91582	-3.93373	-3.91916	-3.90588	-3.87532	-3.87597	-3.88353	-3.85714	-3.87939	0	-4.61742	-5.40896	-5.39487	-5.42569	-5.41261	-5.40617	-5.38827	-5.31898	-4.73887	-4.35767	-4.33338	-4.33514	-4.28898	-4.29358	-4.31194	-4.29081	-4.28471	-4.30125	-4.20263	0	-4.62486	-5.88868	-5.92156	-5.88254	-5.91387	-5.8863	-5.89992	-5.92495	-5.67577	-5.1208	-4.83419	-4.67151	-4.69683	-4.6283	-4.62601	-4.64793	-4.6803	-4.67623	-4.62944	0	-4.66307	-6.06098	-6.40808	-6.4673	-6.39954	-6.4207	-6.39051	-6.43624	-6.44971	-6.2127	-5.60196	-5.26767	-5.14543	-5.0438	-5.06883	-4.99051	-5.02618	-4.99599	-5.03601	0	0	-5.89596	-7.00451	-6.97318	-6.97025	-6.99901	-6.97734	-6.96287	-6.99694	-6.96871	-6.8041	-6.47493	-5.8105	-5.47125	-5.44078	-5.51379	-5.51419	-5.48846	-5.49248	0	0	-5.90208	-7.44958	-7.5682	-7.56037	-7.54584	-7.50844	-7.5342	-7.56666	-7.57157	-7.5371	-7.25517	-6.97492	-6.27888	-6.09293	-5.89948	-5.89981	-5.9302	-5.97237	0	0	-6.02397	-7.37282	-8.26252	-8.33121	-8.30494	-8.2805	-8.30117	-8.24891	-8.25272	-8.25815	-8.28064	-8.17918	-7.66031	-7.08274	-6.76081	-6.67598	-6.45754	-6.50823	0	0	-6.25313	-7.30251	-8.80786	-8.85478	-8.83311	-8.76693	-8.82237	-8.79427	-8.80443	-8.83068	-8.79185	-8.76985	-8.41511	-8.16588	-7.42341	-6.86697	-6.88155	-6.84308	0	0	0	-7.42105	-9.50265	-9.88456	-9.84605	-9.8535	-9.84038	-9.84651	-9.8104	-9.77831	-9.83327	-9.81912	-9.72319	-9.31002	-9.52519	-8.69603	-7.88885	-7.79939	0	0	0	-8.04043	-9.73742	-10.5309	-10.8124	-10.7457	-10.8141	-10.7502	-10.8187	-10.7821	-10.8411	-10.8888	-10.7059	-10.7115	-10.2915	-10.2354	-8.96928	-8.77886	0	0	0	-8.35742	-9.80087	-10.8831	-11.5813	-12.033	-12.0886	-12.0621	-12.0713	-12.0639	-12.0491	-12.1247	-12.0128	-11.9758	-11.7255	-11.5423	-11.457	-10.6446	0	0	0	-9.04649	-10.2354	-10.8993	-11.6804	-13.2378	-13.3307	-13.3766	-13.3634	-13.4154	-13.3234	-13.2591	-13.2833	-13.2002	-13.2159	-13.0855	-13.0483	-12.7536	0	0	0	0	-10.5027	-11.3502	-11.9372	-14.1072	-14.669	-14.7504	-14.7	-14.7438	-14.7588	-14.6443	-14.5886	-14.6461	-14.6455	-14.5711	-14.5937	-14.5498	0	0	0	0	-11.5636	-11.7293	-12.4168	-13.6969	-15.7252	-16.3669	-16.3107	-16.4064	-16.3747	-16.304	-16.2195	-16.1252	-16.2487	-16.136	-16.1656	-16.2837	0	0	0	0	0	-12.966	-13.1549	-14.2156	-15.3255	-17.4557	-17.8531	-18.2123	-18.1259	-18.0672	-17.9171	-17.9348	-18.0537	-18.1297	-17.9995	-17.9456	0	0	0	0	0	0	0	-14.962	-15.8379	-17.1137	-18.7777	-19.7686	-20.0709	-20.0481	-19.9259	-19.8543	-19.8584	-19.8451	-19.9126	-19.9444		Reaction 8: G7r :			0.45	0	551.3	628.814	700.767	792.422	830.913	875.513	956.644	1035.51	1070.88	1057.2	1055.46	1060.72	1055.61	1054.86	1045	1044.85	1049.02	1038.55	1045.96		0.03985		628.039
2.81207	2.78201	2.75433	2.74986	2.75305	2.75043	2.7558	2.74361	2.73773	2.74329	2.74894	2.75126	2.73887	2.75371	2.707	2.71406	2.70933	2.73152	2.71862	2.75097	3.70388	3.72863	3.51635	3.53338	3.52019	3.56056	3.50323	3.4929	3.48036	3.51507	3.52222	3.51553	3.52798	3.49696	3.48729	3.46942	3.48106	3.47152	3.49426	3.47908	4.63635	4.62744	4.55357	4.28468	4.28379	4.30267	4.2806	4.29019	4.32141	4.25468	4.2754	4.26566	4.30739	4.29184	4.21913	4.25208	4.23701	4.24755	4.2332	4.23721	5.57559	5.57317	5.59996	5.44131	5.14614	5.13382	5.13173	5.10244	5.07706	5.13186	5.06841	5.1421	5.08244	5.10052	5.07991	5.06439	5.08731	5.06578	5.07184	5.03562	6.51966	6.56758	6.56708	6.56908	6.17597	6.00608	5.97018	5.99277	5.99059	5.96509	5.96639	5.91096	5.97082	5.93844	5.88637	5.91704	5.87648	5.91436	5.8984	5.88833	6.96652	7.53391	7.56353	7.58146	7.57666	7.38604	6.98756	6.81213	6.90271	6.82034	6.86082	6.84503	6.75416	6.86597	6.77782	6.74483	6.82453	6.75863	6.74197	6.84466	7.39851	8.54751	8.52876	8.55156	8.54512	8.59529	8.41098	7.91079	7.71974	7.7306	7.66406	7.67032	7.6261	7.72684	7.58789	7.62498	7.63333	7.64128	7.66733	7.64241	0	9.46543	9.5653	9.48713	9.56903	9.55135	9.58264	9.46243	8.87386	8.69833	8.58294	8.56674	8.59968	8.57513	8.54445	8.48999	8.49221	8.50045	8.45769	8.4968	0	9.79761	10.5661	10.538	10.5997	10.5737	10.5606	10.5248	10.4906	9.92329	9.50506	9.49448	9.49418	9.41335	9.40857	9.44117	9.40196	9.39716	9.42524	9.2575	0	10.1904	11.5006	11.5659	11.4882	11.5511	11.4954	11.523	11.5728	11.2896	10.759	10.4659	10.2785	10.3182	10.1916	10.186	10.226	10.281	10.2724	10.1901	0	10.4838	12.2032	12.5138	12.6332	12.4971	12.5397	12.479	12.5699	12.5972	12.3388	11.6915	11.3602	11.294	11.1092	11.1512	11.0186	11.079	11.0229	11.0947	0	0	12.55	13.6815	13.6193	13.613	13.6707	13.6275	13.5986	13.6671	13.6102	13.4793	13.151	12.4803	12.0407	12.0112	12.1369	12.1353	12.0938	12.0989	0	0	13.0314	14.6527	14.7841	14.7681	14.7392	14.6644	14.7157	14.7807	14.7907	14.7219	14.434	14.1551	13.4289	13.2285	13.0211	13.0189	13.0706	13.1452	0	0	13.6284	15.3139	16.1474	16.2848	16.2328	16.1832	16.225	16.119	16.1274	16.1393	16.1839	16.0855	15.4898	14.887	14.5997	14.5949	14.2585	14.3485	0	0	14.2089	15.743	17.2268	17.307	17.2632	17.1321	17.2419	17.1852	17.2061	17.2584	17.181	17.1885	16.7739	16.5423	15.8176	15.1926	15.2431	15.2017	0	0	0	16.6905	18.9144	19.3559	19.2642	19.2791	19.2533	19.2657	19.1931	19.1289	19.2383	19.2098	19.0477	18.5945	18.9722	18.0918	17.2141	17.1557	0	0	0	18.1916	20.2072	20.9335	21.174	21.0383	21.1753	21.0481	21.185	21.1113	21.2276	21.3241	20.9906	21.0387	20.5848	20.5722	19.2682	19.0996	0	0	0	19.3633	21.3818	22.5056	23.333	23.5879	23.6985	23.6465	23.6643	23.6491	23.6204	23.7716	23.5684	23.4942	23.1945	23.0946	23.0027	22.0884	0	0	0	20.9802	22.9507	23.6662	24.5547	26.1035	26.158	26.2501	26.2228	26.3273	26.1443	26.0146	26.086	25.9214	25.9509	25.761	25.8119	25.5147	0	0	0	0	24.082	25.3487	26.1417	28.2705	28.8446	28.9726	28.8706	28.9597	28.9885	28.7599	28.6717	28.7887	28.7873	28.6374	28.6862	28.6479	0	0	0	0	26.3275	26.6393	27.8231	29.4695	31.4502	32.189	32.0676	32.2586	32.1964	32.0535	31.9132	31.7251	31.9714	31.7461	31.8032	32.041	0	0	0	0	0	29.2895	29.6224	31.5024	32.8841	34.9658	35.3026	35.8457	35.6733	35.5556	35.2895	35.3185	35.5588	35.7104	35.4543	35.3412	0	0	0	0	0	0	0	33.3577	34.9712	36.5358	38.265	39.1921	39.5382	39.4928	39.2803	39.1344	39.1457	39.1185	39.2522	39.3163		Reaction 9: G8r :			0.5	0	519.86	624.946	699.346	782.713	819.231	855.427	928.91	1015.25	1098.86	1112.82	1119.29	1121	1106.6	1113.62	1119.24	1112.24	1109.14	1114.27	1081.45		0.042865		647.266
-2.81207	-2.78201	-2.75433	-2.74986	-2.75305	-2.75043	-2.7558	-2.74361	-2.73773	-2.74329	-2.74894	-2.75126	-2.73887	-2.75371	-2.70428	-2.71174	-2.70669	-2.72906	-2.71609	-2.74856	-3.70388	-3.72863	-3.51635	-3.53338	-3.52019	-3.56056	-3.50323	-3.4929	-3.48036	-3.51507	-3.52222	-3.51553	-3.52798	-3.49696	-3.48384	-3.46635	-3.47782	-3.46853	-3.49125	-3.47635	-4.63635	-4.62744	-4.55357	-4.28468	-4.28379	-4.30267	-4.2806	-4.29019	-4.32141	-4.25468	-4.2754	-4.26566	-4.30739	-4.29184	-4.21498	-4.24789	-4.23327	-4.24376	-4.22965	-4.23342	-5.57559	-5.57317	-5.59996	-5.44131	-5.14614	-5.13382	-5.13173	-5.10244	-5.07706	-5.13186	-5.06841	-5.1421	-5.08244	-5.10052	-5.07561	-5.05949	-5.08303	-5.06132	-5.06731	-5.03091	-6.51966	-6.56758	-6.56708	-6.56908	-6.17597	-6.00608	-5.97018	-5.99277	-5.99059	-5.96509	-5.96639	-5.91096	-5.97082	-5.93844	-5.88081	-5.91144	-5.87088	-5.90855	-5.89237	-5.88318	-6.96652	-7.53391	-7.56353	-7.58146	-7.57666	-7.38604	-6.98756	-6.81213	-6.90271	-6.82034	-6.86082	-6.84503	-6.75416	-6.86597	-6.77147	-6.73851	-6.8183	-6.75183	-6.7363	-6.83821	-7.39851	-8.54751	-8.52876	-8.55156	-8.54512	-8.59529	-8.41098	-7.91079	-7.71974	-7.7306	-7.66406	-7.67032	-7.6261	-7.72684	-7.58028	-7.61818	-7.62666	-7.63414	-7.65977	-7.63512	0	-9.46543	-9.5653	-9.48713	-9.56903	-9.55135	-9.58264	-9.46243	-8.87386	-8.69833	-8.58294	-8.56674	-8.59968	-8.57513	-8.5358	-8.48194	-8.48418	-8.49237	-8.45096	-8.48943	0	-9.79761	-10.5661	-10.538	-10.5997	-10.5737	-10.5606	-10.5248	-10.4906	-9.92329	-9.50506	-9.49448	-9.49418	-9.41335	-9.39898	-9.43124	-9.39441	-9.38767	-9.41646	-9.24934	0	-10.1904	-11.5006	-11.5659	-11.4882	-11.5511	-11.4954	-11.523	-11.5728	-11.2896	-10.759	-10.4659	-10.2785	-10.3182	-10.182	-10.1758	-10.2161	-10.2697	-10.2632	-10.1795	0	-10.4838	-12.2032	-12.5138	-12.6332	-12.4971	-12.5397	-12.479	-12.5699	-12.5972	-12.3388	-11.6915	-11.3602	-11.294	-11.0978	-11.1394	-11.0074	-11.0691	-11.013	-11.085	0	0	-12.55	-13.6815	-13.6193	-13.613	-13.6707	-13.6275	-13.5986	-13.6671	-13.6102	-13.4793	-13.151	-12.4803	-12.0272	-11.9982	-12.1248	-12.1235	-12.0809	-12.0877	0	0	-13.0314	-14.6527	-14.7841	-14.7681	-14.7392	-14.6644	-14.7157	-14.7807	-14.7907	-14.7219	-14.434	-14.1551	-13.4056	-13.2071	-13.0077	-13.0081	-13.0593	-13.132	0	0	-13.6284	-15.3139	-16.1474	-16.2848	-16.2328	-16.1832	-16.225	-16.119	-16.1274	-16.1393	-16.1839	-16.0855	-15.4628	-14.8619	-14.5757	-14.5784	-14.2472	-14.3334	0	0	-14.2089	-15.743	-17.2268	-17.307	-17.2632	-17.1321	-17.2419	-17.1852	-17.2061	-17.2584	-17.181	-17.1885	-16.7491	-16.5136	-15.7883	-15.1756	-15.2239	-15.188	0	0	0	-16.6905	-18.9144	-19.3559	-19.2642	-19.2791	-19.2533	-19.2657	-19.1931	-19.1289	-19.2383	-19.2098	-19.0325	-18.567	-18.9454	-18.0578	-17.1874	-17.1312	0	0	0	-18.1916	-20.2072	-20.9335	-21.174	-21.0383	-21.1753	-21.0481	-21.185	-21.1113	-21.2276	-21.3241	-20.9747	-21.0217	-20.5536	-20.5409	-19.2326	-19.0635	0	0	0	-19.3633	-21.3818	-22.5056	-23.333	-23.5879	-23.6985	-23.6465	-23.6643	-23.6491	-23.6204	-23.7716	-23.5522	-23.4777	-23.1685	-23.0598	-22.9672	-22.0445	0	0	0	-20.9802	-22.9507	-23.6662	-24.5547	-26.1035	-26.158	-26.2501	-26.2228	-26.3273	-26.1443	-26.0146	-26.0678	-25.9022	-25.9334	-25.739	-25.7843	-25.4765	0	0	0	0	-24.082	-25.3487	-26.1417	-28.2705	-28.8446	-28.9726	-28.8706	-28.9597	-28.9885	-28.7599	-28.6542	-28.7693	-28.7671	-28.6196	-28.6666	-28.6253	0	0	0	0	-26.3275	-26.6393	-27.8231	-29.4695	-31.4502	-32.189	-32.0676	-32.2586	-32.1964	-32.0535	-31.8917	-31.7024	-31.9495	-31.7229	-31.7836	-32.0189	0	0	0	0	0	-29.2895	-29.6224	-31.5024	-32.8841	-34.9658	-35.3026	-35.8457	-35.6733	-35.5556	-35.2617	-35.2967	-35.5337	-35.6863	-35.4254	-35.3183	0	0	0	0	0	0	0	-33.3577	-34.9712	-36.5358	-38.265	-39.1921	-39.5382	-39.4928	-39.254	-39.1108	-39.1191	-39.092	-39.2266	-39.2913		Reaction 10: G9r :			0.55	0	421.056	615.843	692.634	759.684	802.919	831.675	908.353	984.129	1056.87	1138.51	1161.76	1154.33	1163.45	1145.54	1145.77	1151.65	1162.69	1160.78	1147.68		0.04588		660.382
2.81207	2.78201	2.75433	2.74986	2.75305	2.75043	2.7558	2.74361	2.73773	2.74329	2.74894	2.75126	2.73887	2.75371	2.707	2.71406	2.70933	2.73152	2.71862	2.75097	3.70388	3.72863	3.51635	3.53338	3.52019	3.56056	3.50323	3.4929	3.48036	3.51507	3.52222	3.51553	3.52798	3.49696	3.48729	3.46942	3.48106	3.47152	3.49426	3.47908	4.63635	4.62744	4.55357	4.28468	4.28379	4.30267	4.2806	4.29019	4.32141	4.25468	4.2754	4.26566	4.30739	4.29184	4.21913	4.25208	4.23701	4.24755	4.2332	4.23721	5.57559	5.57317	5.59996	5.44131	5.14614	5.13382	5.13173	5.10244	5.07706	5.13186	5.06841	5.1421	5.08244	5.10052	5.07991	5.06439	5.08731	5.06578	5.07184	5.03562	6.51966	6.56758	6.56708	6.56908	6.17597	6.00608	5.97018	5.99277	5.99059	5.96509	5.96639	5.91096	5.97082	5.93844	5.88637	5.91704	5.87648	5.91436	5.8984	5.88833	6.96652	7.53391	7.56353	7.58146	7.57666	7.38604	6.98756	6.81213	6.90271	6.82034	6.86082	6.84503	6.75416	6.86597	6.77782	6.74483	6.82453	6.75863	6.74197	6.84466	7.39851	8.54751	8.52876	8.55156	8.54512	8.59529	8.41098	7.91079	7.71974	7.7306	7.66406	7.67032	7.6261	7.72684	7.58789	7.62498	7.63333	7.64128	7.66733	7.64241	0	9.46543	9.5653	9.48713	9.56903	9.55135	9.58264	9.46243	8.87386	8.69833	8.58294	8.56674	8.59968	8.57513	8.54445	8.48999	8.49221	8.50045	8.45769	8.4968	0	9.79761	10.5661	10.538	10.5997	10.5737	10.5606	10.5248	10.4906	9.92329	9.50506	9.49448	9.49418	9.41335	9.40857	9.44117	9.40196	9.39716	9.42524	9.2575	0	10.1904	11.5006	11.5659	11.4882	11.5511	11.4954	11.523	11.5728	11.2896	10.759	10.4659	10.2785	10.3182	10.1916	10.186	10.226	10.281	10.2724	10.1901	0	10.4838	12.2032	12.5138	12.6332	12.4971	12.5397	12.479	12.5699	12.5972	12.3388	11.6915	11.3602	11.294	11.1092	11.1512	11.0186	11.079	11.0229	11.0947	0	0	12.55	13.6815	13.6193	13.613	13.6707	13.6275	13.5986	13.6671	13.6102	13.4793	13.151	12.4803	12.0407	12.0112	12.1369	12.1353	12.0938	12.0989	0	0	13.0314	14.6527	14.7841	14.7681	14.7392	14.6644	14.7157	14.7807	14.7907	14.7219	14.434	14.1551	13.4289	13.2285	13.0211	13.0189	13.0706	13.1452	0	0	13.6284	15.3139	16.1474	16.2848	16.2328	16.1832	16.225	16.119	16.1274	16.1393	16.1839	16.0855	15.4898	14.887	14.5997	14.5949	14.2585	14.3485	0	0	14.2089	15.743	17.2268	17.307	17.2632	17.1321	17.2419	17.1852	17.2061	17.2584	17.181	17.1885	16.7739	16.5423	15.8176	15.1926	15.2431	15.2017	0	0	0	16.6905	18.9144	19.3559	19.2642	19.2791	19.2533	19.2657	19.1931	19.1289	19.2383	19.2098	19.0477	18.5945	18.9722	18.0918	17.2141	17.1557	0	0	0	18.1916	20.2072	20.9335	21.174	21.0383	21.1753	21.0481	21.185	21.1113	21.2276	21.3241	20.9906	21.0387	20.5848	20.5722	19.2682	19.0996	0	0	0	19.3633	21.3818	22.5056	23.333	23.5879	23.6985	23.6465	23.6643	23.6491	23.6204	23.7716	23.5684	23.4942	23.1945	23.0946	23.0027	22.0884	0	0	0	20.9802	22.9507	23.6662	24.5547	26.1035	26.158	26.2501	26.2228	26.3273	26.1443	26.0146	26.086	25.9214	25.9509	25.761	25.8119	25.5147	0	0	0	0	24.082	25.3487	26.1417	28.2705	28.8446	28.9726	28.8706	28.9597	28.9885	28.7599	28.6717	28.7887	28.7873	28.6374	28.6862	28.6479	0	0	0	0	26.3275	26.6393	27.8231	29.4695	31.4502	32.189	32.0676	32.2586	32.1964	32.0535	31.9132	31.7251	31.9714	31.7461	31.8032	32.041	0	0	0	0	0	29.2895	29.6224	31.5024	32.8841	34.9658	35.3026	35.8457	35.6733	35.5556	35.2895	35.3185	35.5588	35.7104	35.4543	35.3412	0	0	0	0	0	0	0	33.3577	34.9712	36.5358	38.265	39.1921	39.5382	39.4928	39.2803	39.1344	39.1457	39.1185	39.2522	39.3163		Reaction 11: G10r :			0.6	0	342.916	620.016	679.609	762.742	782.511	821.92	884.015	958.056	1030.71	1100.28	1166.25	1192.16	1226.07	1199.87	1207.89	1183.54	1193.75	1186.28	1197.06		0.048895		672.458
2.81207	2.78201	2.75433	2.74986	2.75305	2.75043	2.7558	2.74361	2.73773	2.74329	2.74894	2.75126	2.73887	2.75371	2.707	2.71406	2.70933	2.73152	2.71862	2.75097	3.70388	3.72863	3.51635	3.53338	3.52019	3.56056	3.50323	3.4929	3.48036	3.51507	3.52222	3.51553	3.52798	3.49696	3.48729	3.46942	3.48106	3.47152	3.49426	3.47908	4.63635	4.62744	4.55357	4.28468	4.28379	4.30267	4.2806	4.29019	4.32141	4.25468	4.2754	4.26566	4.30739	4.29184	4.21913	4.25208	4.23701	4.24755	4.2332	4.23721	5.57559	5.57317	5.59996	5.44131	5.14614	5.13382	5.13173	5.10244	5.07706	5.13186	5.06841	5.1421	5.08244	5.10052	5.07991	5.06439	5.08731	5.06578	5.07184	5.03562	6.51966	6.56758	6.56708	6.56908	6.17597	6.00608	5.97018	5.99277	5.99059	5.96509	5.96639	5.91096	5.97082	5.93844	5.88637	5.91704	5.87648	5.91436	5.8984	5.88833	6.96652	7.53391	7.56353	7.58146	7.57666	7.38604	6.98756	6.81213	6.90271	6.82034	6.86082	6.84503	6.75416	6.86597	6.77782	6.74483	6.82453	6.75863	6.74197	6.84466	7.39851	8.54751	8.52876	8.55156	8.54512	8.59529	8.41098	7.91079	7.71974	7.7306	7.66406	7.67032	7.6261	7.72684	7.58789	7.62498	7.63333	7.64128	7.66733	7.64241	0	9.46543	9.5653	9.48713	9.56903	9.55135	9.58264	9.46243	8.87386	8.69833	8.58294	8.56674	8.59968	8.57513	8.54445	8.48999	8.49221	8.50045	8.45769	8.4968	0	9.79761	10.5661	10.538	10.5997	10.5737	10.5606	10.5248	10.4906	9.92329	9.50506	9.49448	9.49418	9.41335	9.40857	9.44117	9.40196	9.39716	9.42524	9.2575	0	10.1904	11.5006	11.5659	11.4882	11.5511	11.4954	11.523	11.5728	11.2896	10.759	10.4659	10.2785	10.3182	10.1916	10.186	10.226	10.281	10.2724	10.1901	0	10.4838	12.2032	12.5138	12.6332	12.4971	12.5397	12.479	12.5699	12.5972	12.3388	11.6915	11.3602	11.294	11.1092	11.1512	11.0186	11.079	11.0229	11.0947	0	0	12.55	13.6815	13.6193	13.613	13.6707	13.6275	13.5986	13.6671	13.6102	13.4793	13.151	12.4803	12.0407	12.0112	12.1369	12.1353	12.0938	12.0989	0	0	13.0314	14.6527	14.7841	14.7681	14.7392	14.6644	14.7157	14.7807	14.7907	14.7219	14.434	14.1551	13.4289	13.2285	13.0211	13.0189	13.0706	13.1452	0	0	13.6284	15.3139	16.1474	16.2848	16.2328	16.1832	16.225	16.119	16.1274	16.1393	16.1839	16.0855	15.4898	14.887	14.5997	14.5949	14.2585	14.3485	0	0	14.2089	15.743	17.2268	17.307	17.2632	17.1321	17.2419	17.1852	17.2061	17.2584	17.181	17.1885	16.7739	16.5423	15.8176	15.1926	15.2431	15.2017	0	0	0	16.6905	18.9144	19.3559	19.2642	19.2791	19.2533	19.2657	19.1931	19.1289	19.2383	19.2098	19.0477	18.5945	18.9722	18.0918	17.2141	17.1557	0	0	0	18.1916	20.2072	20.9335	21.174	21.0383	21.1753	21.0481	21.185	21.1113	21.2276	21.3241	20.9906	21.0387	20.5848	20.5722	19.2682	19.0996	0	0	0	19.3633	21.3818	22.5056	23.333	23.5879	23.6985	23.6465	23.6643	23.6491	23.6204	23.7716	23.5684	23.4942	23.1945	23.0946	23.0027	22.0884	0	0	0	20.9802	22.9507	23.6662	24.5547	26.1035	26.158	26.2501	26.2228	26.3273	26.1443	26.0146	26.086	25.9214	25.9509	25.761	25.8119	25.5147	0	0	0	0	24.082	25.3487	26.1417	28.2705	28.8446	28.9726	28.8706	28.9597	28.9885	28.7599	28.6717	28.7887	28.7873	28.6374	28.6862	28.6479	0	0	0	0	26.3275	26.6393	27.8231	29.4695	31.4502	32.189	32.0676	32.2586	32.1964	32.0535	31.9132	31.7251	31.9714	31.7461	31.8032	32.041	0	0	0	0	0	29.2895	29.6224	31.5024	32.8841	34.9658	35.3026	35.8457	35.6733	35.5556	35.2895	35.3185	35.5588	35.7104	35.4543	35.3412	0	0	0	0	0	0	0	33.3577	34.9712	36.5358	38.265	39.1921	39.5382	39.4928	39.2803	39.1344	39.1457	39.1185	39.2522	39.3163		Reaction 12: G11r :			0.65	0	0	575.959	677.397	738.682	768.898	806.92	868.861	931.099	1003.64	1061.68	1136.1	1197.44	1245.52	1233.75	1234.73	1255.19	1255.88	1248.13	1249.02		0.05191		689.654
0.80881	0.762675	0.745246	0.743473	0.742952	0.737152	0.739317	0.737166	0.729487	0.734017	0.738003	0.74062	0.731023	0.741374	0.718736	0.726891	0.716403	0.7338	0.723855	0.746001	0.953461	0.959949	0.749343	0.755536	0.75691	0.791469	0.74191	0.740304	0.723208	0.756057	0.749196	0.746408	0.759964	0.73115	0.740614	0.732182	0.746732	0.73635	0.752883	0.739385	1.11195	1.11505	1.02784	0.768896	0.770618	0.777348	0.75558	0.765225	0.78578	0.742232	0.757409	0.758516	0.787728	0.768767	0.745873	0.763336	0.751351	0.76701	0.751393	0.756725	1.28497	1.28313	1.30095	1.13549	0.834626	0.828141	0.826704	0.814495	0.793527	0.83023	0.787285	0.833375	0.801542	0.805135	0.817433	0.811317	0.825834	0.815421	0.810109	0.797193	1.43217	1.48406	1.48508	1.48356	1.08658	0.932222	0.876941	0.906275	0.895763	0.877219	0.885828	0.85047	0.884311	0.863468	0.863461	0.873431	0.85279	0.874907	0.871181	0.856898	1.08925	1.6611	1.68028	1.68593	1.66982	1.504	1.11595	0.948963	0.996253	0.948968	0.975315	0.95923	0.904375	0.976551	0.95027	0.932943	0.980598	0.942741	0.922821	0.992706	0.791396	1.8697	1.85973	1.86872	1.86574	1.89627	1.74445	1.23129	1.0361	1.05043	1.00404	1.01162	0.984082	1.04086	0.990809	1.01783	1.018	1.03315	1.03801	1.02762	0	1.97418	2.07892	2.03565	2.08248	2.0725	2.09034	1.9851	1.38846	1.18167	1.10566	1.10188	1.11642	1.10118	1.11807	1.0895	1.08846	1.1032	1.07031	1.09224	0	1.48624	2.27669	2.26347	2.29599	2.28443	2.27534	2.25763	2.1905	1.6075	1.22577	1.19777	1.20459	1.161	1.20523	1.22241	1.20099	1.1901	1.20565	1.10371	0	1.18885	2.44619	2.47333	2.43915	2.47371	2.43907	2.45701	2.47822	2.23631	1.6778	1.39492	1.22578	1.25672	1.22212	1.22372	1.24149	1.27756	1.27143	1.23066	0	0.90336	2.30383	2.6472	2.71853	2.64314	2.66828	2.63473	2.67297	2.691	2.45632	1.85075	1.51794	1.39138	1.32982	1.357	1.27508	1.30902	1.28546	1.32028	0	0	1.83193	2.93059	2.90505	2.89688	2.92792	2.90864	2.89378	2.93305	2.89958	2.73496	2.40427	1.74108	1.45602	1.42205	1.4924	1.49558	1.46825	1.4714	0	0	1.5174	3.06873	3.18709	3.17499	3.16169	3.1241	3.14779	3.18077	3.18855	3.15541	2.87432	2.59182	1.95896	1.77011	1.56802	1.56699	1.59917	1.64157	0	0	1.31066	2.68825	3.56628	3.63519	3.61551	3.58191	3.60811	3.53737	3.55078	3.56923	3.58708	3.47945	3.0309	2.45841	2.12835	2.04041	1.81392	1.86788	0	0	1.26259	2.29813	3.80344	3.84855	3.82099	3.77031	3.81223	3.77826	3.79541	3.81864	3.78279	3.76693	3.47003	3.23743	2.48445	1.91356	1.93418	1.90465	0	0	0	2.27126	4.18018	4.56751	4.52368	4.53186	4.52336	4.5313	4.49085	4.45925	4.50732	4.4911	4.46619	4.0647	4.27595	3.46643	2.63618	2.54546	0	0	0	2.4017	4.10902	4.89416	5.19044	5.11062	5.18114	5.12638	5.19135	5.14855	5.18835	5.24937	5.14025	5.14186	4.74438	4.6865	3.42534	3.2225	0	0	0	2.41529	3.84594	4.9352	5.64725	6.0865	6.13587	6.12093	6.12309	6.10948	6.10777	6.18287	6.13249	6.09119	5.85576	5.67687	5.59807	4.79134	0	0	0	2.79215	3.96485	4.63484	5.42084	6.98302	7.06937	7.11928	7.09553	7.15236	7.07287	6.99624	7.08939	7.01534	7.02554	6.90314	6.88204	6.58445	0	0	0	0	3.9459	4.78049	5.36515	7.54109	8.10476	8.18054	8.11591	8.17944	8.17923	8.07031	8.0913	8.15236	8.14069	8.07925	8.08313	8.06125	0	0	0	0	4.73479	4.84435	5.52001	6.81718	8.83804	9.49163	9.42345	9.51405	9.49703	9.40701	9.42316	9.3214	9.44551	9.31934	9.36571	9.4734	0	0	0	0	0	5.81023	5.96733	7.02135	8.15947	10.2414	10.648	11.0129	10.9311	10.8682	10.811	10.821	10.9307	11.0153	10.8805	10.8307	0	0	0	0	0	0	0	7.44573	8.3795	9.67954	11.2709	12.2656	12.5631	12.544	12.5049	12.4318	12.4375	12.4183	12.4798	12.5246		Reaction 13: G12r :			0.7	0	0	473.26	672.237	732.456	760.465	789.043	844.07	908.762	975.411	1038.45	1094.52	1161.23	1216.54	1263.18	1273.74	1280.93	1280.6	1289.48	1301.24		0.054925		702.347
-3.39263e-28	0.175665	0.216329	0.214315	0.211465	0.223807	0.223489	0.218728	0.228139	0.225928	0.223648	0.214872	0.227154	0.214842	0.232002	0.223526	0.237587	0.222437	0.231296	0.206367	-4.09432e-28	-1.00851e-27	0.629375	0.635599	0.625506	0.585065	0.643385	0.640417	0.664684	0.62414	0.640867	0.64216	0.624354	0.659587	0.638956	0.644403	0.624094	0.637492	0.620142	0.636185	-1.68215e-28	-7.00491e-28	0.25555	1.04175	1.03807	1.03652	1.06392	1.05167	1.03175	1.07362	1.05757	1.04995	1.02012	1.0461	1.04909	1.03582	1.04927	1.02668	1.04681	1.03955	-3.20252e-28	-8.0606e-28	-1.09122e-27	0.508944	1.41471	1.41958	1.42102	1.42669	1.45073	1.41461	1.45725	1.4147	1.43906	1.44282	1.41134	1.41368	1.39995	1.40664	1.42018	1.42295	0.152824	-4.5908e-28	-5.84333e-28	0.0102968	1.19774	1.63953	1.80929	1.76827	1.78636	1.80586	1.79077	1.82405	1.7961	1.81588	1.78926	1.78842	1.80329	1.78435	1.78218	1.80223	1.76664	-6.23471e-28	-7.26904e-28	-1.39003e-27	0.0508626	0.500019	1.6619	2.1571	2.1244	2.16418	2.13891	2.15946	2.20829	2.13959	2.14101	2.15404	2.11188	2.14419	2.17051	2.10136	3.00934	-4.68735e-28	-9.25042e-28	-1.0634e-27	-1.30737e-27	-9.76523e-28	0.353877	1.89141	2.51819	2.49936	2.54658	2.53622	2.56153	2.51483	2.53116	2.50258	2.50684	2.4839	2.48984	2.49487	0	0.330704	-1.07999e-27	-1.11943e-27	-1.67241e-27	-1.209e-27	-9.781e-28	0.275046	2.05625	2.75801	2.8864	2.88407	2.87621	2.89017	2.84592	2.86718	2.8704	2.84788	2.88333	2.86536	0	2.44356	-2.01887e-28	-9.2047e-28	-1.15365e-27	-1.41342e-27	-1.14182e-27	-1.16377e-27	0.312511	2.09197	3.12462	3.23954	3.22681	3.26068	3.18191	3.16881	3.18492	3.20266	3.18993	3.28099	0	3.65075	-6.64192e-28	-9.41024e-28	-1.15322e-27	-1.4729e-27	-1.14886e-27	-2.3017e-27	-2.25991e-27	0.643775	2.38274	3.22222	3.63748	3.6033	3.59941	3.59353	3.58383	3.54966	3.55475	3.58337	0	4.3799	1.1501	-7.48696e-28	-1.14172e-27	-1.16697e-27	-1.01265e-27	-1.44073e-27	-2.69706e-27	-1.79703e-27	0.646317	2.36762	3.37919	3.91503	3.92826	3.90241	3.97688	3.94833	3.9596	3.93666	0	0	3.25438	-3.19626e-30	-7.23146e-31	-2.56232e-30	9.0149e-31	-1.87128e-30	-2.07789e-30	1.56175e-30	-1.35811e-30	0.594927	1.5852	3.55946	4.22552	4.32119	4.26361	4.25638	4.28349	4.2798	0	0	4.73938	0.317241	1.80299e-30	2.05478e-30	-2.87756e-31	3.39724e-30	-7.96566e-31	-6.73429e-31	-7.41029e-31	-7.25774e-31	0.82772	1.673	3.59044	4.11079	4.67294	4.67218	4.64293	4.60848	0	0	5.87842	2.83491	5.43933e-30	6.06786e-30	4.03711e-30	-2.39479e-32	4.82763e-30	-1.13695e-30	1.05857e-30	-1.41275e-30	5.67182e-30	0.315094	1.54901	3.21027	4.2846	4.8013	5.11837	5.07266	0	0	6.31155	4.62118	0.0403073	3.13444e-30	-1.58498e-30	9.68999e-31	1.33462e-30	4.3158e-30	5.6683e-31	3.8414e-31	1.8165e-30	0.153032	0.955073	1.74058	4.02206	5.52352	5.58	5.69896	0	0	0	6.82804	1.0112	0.042804	0	0	0	0	0	0	0	0	0.0300175	1.11219	0.957258	3.26609	5.50182	5.87007	0	0	0	7.69232	3.55465	0.974615	0.00386666	-9.50477e-33	-1.12329e-32	4.32035e-33	1.35011e-32	1.51212e-33	5.18442e-33	1.56613e-32	0.0343459	0.144947	1.25676	1.55547	5.22702	5.86517	0	0	0	9.37877	6.77662	3.65326	1.94231	6.91256e-33	-1.64173e-32	-1.64173e-32	-1.68494e-32	2.59221e-33	-3.11065e-32	3.45628e-33	-2.78378e-32	-2.03281e-32	0.575428	1.34806	1.58091	3.68752	0	0	0	10.1702	8.95264	7.11419	5.09162	0.392147	1.42572e-32	6.1835e-32	8.03585e-32	1.08441e-31	7.95214e-32	1.44732e-32	3.90533e-32	6.93986e-32	-3.78599e-32	0.201905	0.557998	1.40441	0	0	0	0	10.8111	9.52951	8.38746	1.75233	0.102984	-3.45628e-33	-2.93784e-32	-5.53005e-32	-8.6407e-33	3.02424e-32	-3.22164e-32	1.05726e-32	-5.45668e-33	-9.4559e-33	0.0109995	0.149482	0	0	0	0	11.2484	11.2027	10.6318	7.88684	1.66077	0.0241684	-3.00264e-32	-1.90095e-32	9.50477e-33	-5.40044e-32	-1.0722e-31	4.96739e-32	1.45456e-31	-4.61434e-32	-4.4824e-32	5.94967e-34	0	0	0	0	0	11.7986	11.6719	10.9488	8.43627	1.90314	0.527256	3.01301e-30	5.01093e-32	-4.03953e-32	1.58092e-29	-9.58889e-33	8.50046e-32	3.19434e-33	7.29909e-33	1.81149e-30	0	0	0	0	0	0	0	12.1143	11.6977	8.73595	3.9394	0.774883	1.10601e-30	2.50667e-30	3.84209e-32	5.10165e-32	-2.56663e-32	7.03694e-30	3.25486e-30	5.08365e-32		Reaction 14: PPP1r :			0.75	0	0	379.128	662.472	716.872	756.851	783.551	834.52	897.488	940.65	1002.25	1065.57	1125.21	1183.81	1229.25	1284.05	1313.36	1362.53	1321	1335.43		0.05794		705.992
-3.39335e-28	0.175665	0.216329	0.214315	0.211465	0.223807	0.223489	0.218728	0.228139	0.225928	0.223648	0.214872	0.227154	0.214842	0.232002	0.223526	0.237587	0.222437	0.231296	0.206367	-4.0949e-28	-1.00788e-27	0.629375	0.635599	0.625506	0.585065	0.643385	0.640417	0.664684	0.62414	0.640867	0.64216	0.624354	0.659587	0.638956	0.644403	0.624094	0.637492	0.620142	0.636185	-1.68122e-28	-7.01527e-28	0.25555	1.04175	1.03807	1.03652	1.06392	1.05167	1.03175	1.07362	1.05757	1.04995	1.02012	1.0461	1.04909	1.03582	1.04927	1.02668	1.04681	1.03955	-3.19836e-28	-8.06027e-28	-1.09161e-27	0.508944	1.41471	1.41958	1.42102	1.42669	1.45073	1.41461	1.45725	1.4147	1.43906	1.44282	1.41134	1.41368	1.39995	1.40664	1.42018	1.42295	0.152824	-4.5844e-28	-5.84348e-28	0.0102968	1.19774	1.63953	1.80929	1.76827	1.78636	1.80586	1.79077	1.82405	1.7961	1.81588	1.78926	1.78842	1.80329	1.78435	1.78218	1.80223	1.76664	-6.22908e-28	-7.26745e-28	-1.38983e-27	0.0508626	0.500019	1.6619	2.1571	2.1244	2.16418	2.13891	2.15946	2.20829	2.13959	2.14101	2.15404	2.11188	2.14419	2.17051	2.10136	3.00934	-4.6902e-28	-9.24973e-28	-1.06285e-27	-1.30666e-27	-9.78664e-28	0.353877	1.89141	2.51819	2.49936	2.54658	2.53622	2.56153	2.51483	2.53116	2.50258	2.50684	2.4839	2.48984	2.49487	0	0.330704	-1.08015e-27	-1.11832e-27	-1.67299e-27	-1.20903e-27	-9.79957e-28	0.275046	2.05625	2.75801	2.8864	2.88407	2.87621	2.89017	2.84592	2.86718	2.8704	2.84788	2.88333	2.86536	0	2.44356	-2.02046e-28	-9.19789e-28	-1.1541e-27	-1.41408e-27	-1.14453e-27	-1.16328e-27	0.312511	2.09197	3.12462	3.23954	3.22681	3.26068	3.18191	3.16881	3.18492	3.20266	3.18993	3.28099	0	3.65075	-6.64016e-28	-9.40765e-28	-1.15316e-27	-1.47252e-27	-1.1489e-27	-2.29914e-27	-2.26043e-27	0.643775	2.38274	3.22222	3.63748	3.6033	3.59941	3.59353	3.58383	3.54966	3.55475	3.58337	0	4.3799	1.1501	-7.48163e-28	-1.14264e-27	-1.16737e-27	-1.01239e-27	-1.44034e-27	-2.6986e-27	-1.79783e-27	0.646317	2.36762	3.37919	3.91503	3.92826	3.90241	3.97688	3.94833	3.9596	3.93666	0	0	3.25438	-2.94627e-30	-6.06213e-31	-2.59285e-30	9.00206e-31	-1.73702e-30	-2.05082e-30	1.50721e-30	-1.38934e-30	0.594927	1.5852	3.55946	4.22552	4.32119	4.26361	4.25638	4.28349	4.2798	0	0	4.73938	0.317241	1.88124e-30	2.10946e-30	-1.1728e-31	3.46136e-30	-6.1176e-31	-5.34101e-31	-4.54065e-31	-5.23007e-31	0.82772	1.673	3.59044	4.11079	4.67294	4.67218	4.64293	4.60848	0	0	5.87842	2.83491	5.65006e-30	6.41001e-30	4.0224e-30	2.00486e-31	4.92102e-30	-1.00481e-30	1.0785e-30	-1.32396e-30	5.6143e-30	0.315094	1.54901	3.21027	4.2846	4.8013	5.11837	5.07266	0	0	6.31155	4.62118	0.0403073	3.03027e-30	-1.45808e-30	1.01194e-30	1.64193e-30	4.65239e-30	5.32516e-31	6.52966e-31	1.94305e-30	0.153032	0.955073	1.74058	4.02206	5.52352	5.58	5.69896	0	0	0	6.82804	1.0112	0.042804	0	0	0	0	0	0	0	0	0.0300175	1.11219	0.957258	3.26609	5.50182	5.87007	0	0	0	7.69232	3.55465	0.974615	0.00386666	-7.49009e-33	-1.18149e-32	4.32035e-33	1.30757e-32	1.36885e-33	3.31301e-33	1.55963e-32	0.0343459	0.144947	1.25676	1.55547	5.22702	5.86517	0	0	0	9.37877	6.77662	3.65326	1.94231	8.6407e-33	-1.18149e-32	-1.75679e-32	-1.52756e-32	1.87141e-33	-3.00364e-32	3.59955e-33	-2.71585e-32	-2.06559e-32	0.575428	1.34806	1.58091	3.68752	0	0	0	10.1702	8.95264	7.11419	5.09162	0.392147	6.53616e-34	4.91783e-32	7.39136e-32	1.10507e-31	7.78939e-32	2.29168e-32	3.25605e-32	5.14529e-32	-4.71367e-32	0.201905	0.557998	1.40441	0	0	0	0	10.8111	9.52951	8.38746	1.75233	0.102984	-4.89788e-33	-2.8662e-32	-5.33081e-32	-9.65249e-33	3.01125e-32	-3.21386e-32	8.87636e-33	-7.35835e-33	-1.02424e-32	0.0109995	0.149482	0	0	0	0	11.2484	11.2027	10.6318	7.88684	1.66077	0.0241684	-3.14769e-32	-2.26091e-32	-4.02936e-33	-4.91625e-32	-1.0442e-31	4.38224e-32	1.52005e-31	-5.20954e-32	-3.86112e-32	6.4172e-34	0	0	0	0	0	11.7986	11.6719	10.9488	8.43627	1.90314	0.527256	3.06817e-30	4.88377e-32	-4.75988e-32	1.5625e-29	-6.57304e-33	8.31994e-32	-4.47335e-33	8.73194e-33	1.76651e-30	0	0	0	0	0	0	0	12.1143	11.6977	8.73595	3.9394	0.774883	1.12438e-30	2.50136e-30	3.57246e-32	4.8589e-32	-2.27391e-32	7.0647e-30	3.20806e-30	5.25095e-32		Reaction 15: PPP2r :			0.8	0	0	325.542	589.832	680.575	712.117	733.743	783.285	842.138	890.415	949.523	1005.97	1056.23	1118.25	1162.31	1221.11	1275.47	1285.58	1303.31	1312.68		0.060955		685.892
0	0.175665	0.216329	0.214315	0.211465	0.223807	0.223489	0.218728	0.228139	0.225928	0.223648	0.214872	0.227154	0.214842	0.232002	0.223526	0.237587	0.222437	0.231296	0.206367	0	0	0.629375	0.635599	0.625506	0.585065	0.643385	0.640417	0.664684	0.62414	0.640867	0.64216	0.624354	0.659587	0.638956	0.644403	0.624094	0.637492	0.620142	0.636185	0	0	0.25555	1.04175	1.03807	1.03652	1.06392	1.05167	1.03175	1.07362	1.05757	1.04995	1.02012	1.0461	1.04909	1.03582	1.04927	1.02668	1.04681	1.03955	0	0	0	0.508944	1.41471	1.41958	1.42102	1.42669	1.45073	1.41461	1.45725	1.4147	1.43906	1.44282	1.41134	1.41368	1.39995	1.40664	1.42018	1.42295	0.152824	0	0	0.0102968	1.19774	1.63953	1.80929	1.76827	1.78636	1.80586	1.79077	1.82405	1.7961	1.81588	1.78926	1.78842	1.80329	1.78435	1.78218	1.80223	1.76664	0	0	0	0.0508626	0.500019	1.6619	2.1571	2.1244	2.16418	2.13891	2.15946	2.20829	2.13959	2.14101	2.15404	2.11188	2.14419	2.17051	2.10136	3.00934	0	0	0	0	0	0.353877	1.89141	2.51819	2.49936	2.54658	2.53622	2.56153	2.51483	2.53116	2.50258	2.50684	2.4839	2.48984	2.49487	0	0.330704	0	0	0	0	0	0.275046	2.05625	2.75801	2.8864	2.88407	2.87621	2.89017	2.84592	2.86718	2.8704	2.84788	2.88333	2.86536	0	2.44356	0	0	0	0	0	0	0.312511	2.09197	3.12462	3.23954	3.22681	3.26068	3.18191	3.16881	3.18492	3.20266	3.18993	3.28099	0	3.65075	0	0	0	0	0	0	0	0.643775	2.38274	3.22222	3.63748	3.6033	3.59941	3.59353	3.58383	3.54966	3.55475	3.58337	0	4.3799	1.1501	0	0	0	0	0	0	0	0.646317	2.36762	3.37919	3.91503	3.92826	3.90241	3.97688	3.94833	3.9596	3.93666	0	0	3.25438	0	0	0	0	0	0	0	0	0.594927	1.5852	3.55946	4.22552	4.32119	4.26361	4.25638	4.28349	4.2798	0	0	4.73938	0.317241	0	0	0	0	0	0	0	0	0.82772	1.673	3.59044	4.11079	4.67294	4.67218	4.64293	4.60848	0	0	5.87842	2.83491	0	0	0	0	0	0	0	0	0	0.315094	1.54901	3.21027	4.2846	4.8013	5.11837	5.07266	0	0	6.31155	4.62118	0.0403073	0	0	0	0	0	0	0	0	0.153032	0.955073	1.74058	4.02206	5.52352	5.58	5.69896	0	0	0	6.82804	1.0112	0.042804	0	0	0	0	0	0	0	0	0.0300175	1.11219	0.957258	3.26609	5.50182	5.87007	0	0	0	7.69232	3.55465	0.974615	0.00386666	0	0	0	0	0	0	0	0.0343459	0.144947	1.25676	1.55547	5.22702	5.86517	0	0	0	9.37877	6.77662	3.65326	1.94231	0	0	0	0	0	0	0	0	0	0.575428	1.34806	1.58091	3.68752	0	0	0	10.1702	8.95264	7.11419	5.09162	0.392147	0	0	0	0	0	0	0	0	0	0.201905	0.557998	1.40441	0	0	0	0	10.8111	9.52951	8.38746	1.75233	0.102984	0	0	0	0	0	0	0	0	0	0.0109995	0.149482	0	0	0	0	11.2484	11.2027	10.6318	7.88684	1.66077	0.0241684	0	0	0	0	0	0	0	0	0	0	0	0	0	0	0	11.7986	11.6719	10.9488	8.43627	1.90314	0.527256	0	0	0	0	0	0	0	0	0	0	0	0	0	0	0	0	12.1143	11.6977	8.73595	3.9394	0.774883	0	0	0	0	0	0	0	0		Reaction 16: PPP3 :			0.85	0	0	0	501.475	658.932	695.362	711.096	763.194	814.784	867.074	911.858	959.041	1015.32	1063.37	1111.53	1160.71	1230.13	1281.23	1301.47	1324.29		0.06397		679.798
2.15618e-29	4.43685e-29	5.06751e-29	4.79516e-29	3.0068e-29	4.52008e-29	3.26833e-29	3.81724e-29	4.1095e-29	3.08301e-29	3.70327e-29	3.31087e-29	3.31338e-29	3.72327e-29	5.72321e-29	4.70044e-29	5.7215e-29	4.70548e-29	5.05501e-29	2.59483e-29	1.32634e-29	2.3304e-29	2.65846e-29	5.115e-29	8.63622e-29	7.2883e-29	4.10798e-29	4.24261e-29	2.64562e-29	5.13162e-29	7.38145e-29	5.14219e-29	6.70268e-29	5.4019e-29	4.84684e-29	6.88634e-29	4.76801e-29	5.90207e-29	4.22408e-29	3.73311e-29	0	-4.39191e-29	-2.2307e-30	0	-2.58318e-30	-9.33571e-30	-9.38858e-30	-2.27098e-30	-6.14324e-30	-9.52706e-30	-1.25634e-29	-3.0968e-30	-2.45226e-30	-4.62254e-30	-4.07699e-30	0	0	-4.58766e-30	-1.81942e-30	0	-5.68401e-29	-1.68546e-28	-1.19229e-28	-3.00314e-29	-1.43334e-29	-2.0318e-29	-1.41949e-29	-2.27048e-29	-3.23779e-29	-1.6335e-29	-3.99885e-29	-2.10481e-29	-2.20074e-29	-3.85023e-29	-2.33199e-29	-2.91636e-29	-1.73086e-29	-1.58016e-29	-2.1564e-29	-2.08503e-29	-1.3362e-28	-1.96463e-28	-2.64441e-28	-3.47692e-28	-4.35213e-29	-5.36073e-29	-5.42367e-29	-4.78971e-29	-4.4186e-29	-4.98244e-29	-4.50911e-29	-6.10421e-29	-7.03502e-29	-7.72235e-29	-6.23813e-29	-4.9024e-29	-5.50746e-29	-6.32844e-29	-6.74182e-29	-5.70078e-29	-4.92265e-29	-2.93063e-28	-3.13084e-28	-3.66963e-28	-6.09581e-28	-1.92613e-28	-7.4054e-29	-9.70153e-29	-6.48968e-29	-7.06095e-29	-1.03378e-28	-8.32157e-29	-1.05757e-28	-7.14328e-29	-8.93506e-29	-9.02688e-29	-6.62111e-29	-9.0419e-29	-5.27776e-29	-5.73753e-29	1.32731e-28	-3.35078e-28	-4.48799e-28	-6.51063e-28	-6.47296e-28	-5.39165e-28	-9.25162e-28	-1.53874e-28	-1.06474e-28	-1.33558e-28	-1.2072e-28	-1.43419e-28	-1.6699e-28	-9.67736e-29	-1.48372e-28	-1.33572e-28	-1.39737e-28	-1.03071e-28	-1.21262e-28	-9.91787e-29	0	-2.81421e-28	-5.14985e-28	-7.01417e-28	-6.91709e-28	-6.82725e-28	-9.75043e-28	-1.05965e-27	-1.52171e-28	-1.36823e-28	-1.65893e-28	-1.64437e-28	-1.37553e-28	-1.13187e-28	-1.13262e-28	-1.63595e-28	-2.0001e-28	-1.31871e-28	-1.66125e-28	-1.54044e-28	0	-7.69416e-29	-4.02191e-28	-6.72171e-28	-8.15701e-28	-7.52053e-28	-8.0277e-28	-1.04846e-27	-1.39073e-27	-1.52468e-28	-1.76593e-28	-1.6517e-28	-1.75641e-28	-1.71144e-28	-1.64967e-28	-1.53451e-28	-1.39339e-28	-1.8432e-28	-1.89372e-28	-2.40533e-28	0	-8.86238e-29	-6.8055e-28	-1.03126e-27	-1.12238e-27	-1.393e-27	-1.49238e-27	-1.58878e-27	-1.74305e-27	-2.30494e-27	-5.99983e-28	-2.36404e-28	-3.14217e-28	-2.95953e-28	-3.20162e-28	-2.68927e-28	-2.65962e-28	-2.2342e-28	-3.2278e-28	-2.738e-28	0	-3.77827e-28	-4.76877e-28	-8.12358e-28	-9.29905e-28	-1.24968e-27	-1.19707e-27	-1.58363e-27	-1.79415e-27	-1.80621e-27	-2.19057e-27	-1.99961e-27	-3.02198e-28	-3.11362e-28	-3.09254e-28	-2.81068e-28	-3.09905e-28	-3.72497e-28	-3.2863e-28	-3.98159e-28	0	0	2.03306e-31	1.09521e-31	4.49413e-31	6.04135e-31	5.07321e-31	2.7632e-31	1.22739e-32	5.42569e-31	1.30481e-30	6.14324e-31	-1.59875e-31	4.57832e-31	7.15292e-31	3.34381e-31	1.30897e-30	6.22034e-31	5.57291e-31	5.06262e-31	0	0	4.24037e-32	1.86311e-31	1.14808e-30	3.82064e-31	4.68453e-31	7.51343e-31	3.07162e-31	1.00709e-30	-2.63731e-31	7.06221e-31	-1.13297e-31	2.75867e-31	6.37229e-31	7.88697e-32	-5.32087e-32	-1.21832e-31	9.23987e-31	6.04514e-31	0	0	1.32512e-32	1.33439e-31	1.62267e-30	4.73332e-31	4.8592e-31	9.15664e-31	5.93946e-31	4.36825e-31	7.99376e-31	9.87419e-33	3.27304e-31	6.64678e-31	2.6443e-31	6.34054e-31	5.22787e-31	4.67151e-31	3.70621e-31	5.59364e-31	0	0	-5.75479e-31	-5.03544e-32	3.84267e-31	4.64323e-31	3.19908e-31	2.52559e-31	-3.02127e-32	1.5783e-31	1.29786e-31	5.8537e-31	3.99059e-31	4.94103e-31	1.15578e-30	8.91055e-32	2.56514e-31	9.58435e-31	1.93005e-32	2.90113e-31	0	0	0	0	0	0	0	0	0	0	0	0	0	0	0	0	0	0	0	0	0	0	0	0	0	0	0	0	0	0	0	0	0	0	0	0	0	0	0	0	0	0	0	0	0	0	0	0	0	0	0	0	0	0	0	0	0	0	0	0	0	0	0	0	0	0	0	0	0	0	0	0	0	0	0	0	0	0	0	0	0	0	0	0	0	0	0	0	0	0	0	0	0	0	0	0	0	0	0	0	0	0	0	0	0	0	0	0	0	0	0	0	0	0	0	0	0	0	0	0	0	0	0	0	0	0	0	0	0	0	0	0	0	0	0	0	0	0	0	0	0	0	0	0	0	0	0	0	0	0	0	0	0	0	0	0	0	0	0	0		Reaction 17: PPP4 :			0.9	0	0	0	420.8	610.781	647.314	665.43	700.005	758.368	801.474	857.265	898.401	949.703	1009.42	1042.88	1096.28	1143.93	1198.31	1248.63	1269.49		0.066985		649.035
1.72337e-28	5.09964e-29	8.10706e-30	-9.28435e-29	8.90014e-30	1.67136e-28	5.09285e-29	5.20237e-29	-6.5924e-29	-1.42005e-28	-1.24275e-29	-7.85392e-29	-4.8796e-29	-1.36309e-28	-1.18019e-29	6.40129e-29	1.03228e-29	-2.88333e-29	-1.89754e-29	-2.6173e-29	1.20013e-27	1.85042e-27	-6.86117e-28	-5.58901e-28	1.10928e-28	-4.4366e-28	-5.46549e-28	-5.08514e-28	-8.84124e-28	-4.82118e-28	-4.05008e-28	-2.63738e-29	-3.36742e-28	-5.3347e-28	-3.78571e-28	-4.12249e-28	-6.17772e-28	-7.99144e-28	-6.06734e-28	-1.93662e-28	1.30797e-27	2.06216e-27	1.64779e-27	-1.56308e-28	-7.58312e-28	-3.43971e-29	-1.502e-28	-3.79534e-28	2.38088e-28	-9.32454e-28	-6.46558e-28	1.71698e-28	-2.21218e-28	-2.87958e-28	3.89949e-29	-1.44642e-28	-8.07878e-29	4.93064e-29	-8.13638e-28	8.30692e-30	1.04619e-27	1.47155e-27	2.51855e-27	4.35504e-27	-5.79161e-28	-5.15486e-28	-1.9981e-28	-9.84157e-28	-4.86127e-28	-1.2828e-27	-4.09305e-28	-2.14159e-28	-5.2101e-28	-5.88988e-28	2.78226e-28	-5.47552e-28	-5.55447e-28	-4.7916e-28	-4.23929e-28	-3.58149e-28	9.28145e-28	1.66844e-27	2.37137e-27	2.59212e-27	7.38093e-28	-3.2017e-27	-2.00854e-28	-5.58599e-28	1.71502e-28	3.32543e-28	5.59743e-29	-6.27978e-29	-3.07455e-28	-3.81571e-28	-7.10554e-28	1.2287e-28	-1.8981e-28	-1.78311e-29	-4.74192e-28	2.16663e-28	2.03719e-28	1.07538e-27	2.02957e-27	2.2745e-27	3.04423e-27	3.09313e-27	-3.0393e-27	-1.41791e-28	8.78882e-28	8.35395e-28	5.13126e-28	3.26435e-28	5.48294e-28	1.364e-27	5.79998e-28	7.03136e-29	3.88891e-28	1.0305e-27	3.31492e-28	1.18609e-28	-4.25778e-28	8.26196e-28	1.3604e-27	1.98479e-27	2.51693e-27	3.46079e-27	2.68851e-27	-5.75385e-28	-1.82181e-27	-4.94684e-28	-5.44583e-28	-7.44107e-28	-1.75226e-28	-7.14719e-28	-6.70832e-28	-5.36705e-28	-1.14935e-27	-1.76532e-27	-3.57196e-28	-9.32708e-29	0	8.75293e-28	9.73273e-28	1.56742e-27	2.08462e-27	2.49095e-27	3.49878e-27	2.53721e-27	3.46688e-27	-7.41392e-28	-8.65967e-28	-2.81474e-28	5.07754e-28	-9.13535e-28	-3.48651e-28	-9.9252e-28	-3.71091e-28	-1.25651e-28	-3.74233e-28	-1.1062e-27	0	5.15065e-28	1.48384e-27	1.48914e-27	2.20915e-27	2.181e-27	3.04074e-27	3.34644e-27	3.00718e-27	3.09383e-28	1.69635e-27	1.64785e-27	1.18025e-27	2.15469e-27	4.98287e-28	1.31911e-27	2.07711e-27	1.33093e-27	8.82085e-28	4.69976e-28	0	-7.40081e-29	6.18201e-28	8.8727e-28	1.3334e-27	1.1898e-27	1.27724e-27	1.68852e-27	2.55063e-27	2.16621e-27	-3.37628e-27	4.4016e-27	-9.97916e-28	1.63853e-28	6.17956e-29	-7.08173e-28	3.27045e-28	1.12127e-28	-3.86015e-28	-2.77276e-28	0	-1.22109e-28	9.16702e-28	9.31708e-28	1.44332e-27	1.25382e-27	1.37745e-27	1.4803e-27	1.46632e-27	3.06558e-27	3.24729e-27	-2.12263e-27	1.18212e-27	6.11231e-28	-1.00689e-27	-3.37265e-28	-6.04117e-28	-3.05869e-28	-6.89106e-29	5.62211e-30	0	0	6.82932e-30	0	0	0	0	0	0	0	0	0	0	0	0	0	0	0	0	0	0	0	9.17894e-30	-1.56099e-31	0	0	0	0	0	0	0	0	0	0	0	0	0	0	0	0	0	0	1.80481e-29	1.73093e-29	0	0	0	0	0	0	0	0	0	0	0	0	0	0	0	0	0	0	6.67556e-29	2.04942e-29	0	0	0	0	0	0	0	0	0	0	0	0	0	0	0	0	0	0	0	0	0	0	0	0	0	0	0	0	0	0	0	0	0	0	0	0	0	0	0	0	0	0	0	0	0	0	0	0	0	0	0	0	0	0	0	0	0	0	0	-6.18165e-33	-1.45282e-31	-3.27304e-32	-1.7624e-31	0	0	0	0	0	0	0	0	0	0	0	0	0	0	0	0	-4.91091e-30	1.35594e-31	-2.22526e-32	-5.03544e-33	0	0	0	0	0	0	0	0	0	0	0	0	0	0	0	0	0	1.61985e-29	-1.16733e-29	1.22125e-31	-3.23527e-31	0	0	0	0	0	0	0	0	0	0	0	0	0	0	0	0	8.2422e-29	-1.30605e-31	6.51309e-30	7.78705e-31	0	0	0	0	0	0	0	0	0	0	0	0	0	0	0	0	0	0	9.4264e-31	1.25273e-29	1.20762e-30	6.34285e-31	0	0	0	0	0	0	0	0	0	0	0	0	0	0	0	0	0	-2.25008e-30	-2.69204e-29	-3.86506e-30	-5.99892e-31	9.82934e-31	0	0	0	0	0	0	0	0		Reaction 18: PPP5 :			0.95	0	0	0	375.342	547.411	617.716	671.376	681.08	729.056	778.186	821.477	862.273	912.08	969.185	1004.64	1042.91	1085.66	1143.17	1183.87	1212.61		0.07		671.376
-0.0593895	0.0575604	0.0846624	0.083456	0.0815541	0.0893965	0.0891009	0.0863186	0.0923388	0.0908689	0.0893442	0.0837332	0.0917077	0.0836676	0.0953866	0.0899338	0.098855	0.0889379	0.0947396	0.0784225	-0.0892246	-0.0898097	0.329817	0.333839	0.327734	0.301531	0.339302	0.337627	0.353132	0.32697	0.337362	0.338301	0.326863	0.349614	0.336872	0.340627	0.327633	0.336237	0.324895	0.335268	-0.119786	-0.119036	0.0505679	0.575353	0.573054	0.571721	0.589376	0.58149	0.568368	0.595963	0.585479	0.580865	0.561316	0.577953	0.581264	0.572303	0.581035	0.566625	0.57956	0.574921	-0.14924	-0.149303	-0.148863	0.190303	0.793916	0.797209	0.798159	0.802274	0.817871	0.79412	0.822138	0.793983	0.810432	0.812455	0.793109	0.794885	0.785804	0.790417	0.798829	0.801253	-0.0770863	-0.178725	-0.178598	-0.171814	0.619564	0.914513	1.02679	1.00055	1.01198	1.02472	1.0152	1.03718	1.01847	1.03153	1.01585	1.01475	1.02487	1.01224	1.01118	1.02397	0.969256	-0.209126	-0.208691	-0.209021	-0.175632	0.124238	0.899308	1.22976	1.20762	1.23419	1.21753	1.23076	1.26319	1.21786	1.22052	1.22934	1.20132	1.22289	1.23974	1.19432	1.76727	-0.238738	-0.238797	-0.239037	-0.239014	-0.238472	-0.00262225	1.02172	1.44005	1.42808	1.45903	1.45239	1.46915	1.43788	1.45089	1.4322	1.43472	1.42014	1.4234	1.42703	0	-0.0479977	-0.268498	-0.268913	-0.268329	-0.268443	-0.268224	-0.0847904	1.10214	1.56977	1.65567	1.65451	1.64894	1.65819	1.63108	1.64546	1.64745	1.63312	1.6562	1.64418	0	1.3306	-0.29855	-0.298467	-0.298305	-0.29816	-0.298413	-0.298395	-0.0898485	1.09618	1.78457	1.86082	1.85282	1.87565	1.82635	1.8175	1.82832	1.83961	1.83106	1.89149	0	2.10633	-0.328118	-0.328665	-0.328204	-0.327896	-0.32857	-0.328158	-0.328523	0.101354	1.26033	1.82034	2.09656	2.07431	2.0744	2.07082	2.06396	2.04146	2.04479	2.06436	0	2.56158	0.408621	-0.358466	-0.357311	-0.358038	-0.35766	-0.357979	-0.358692	-0.358258	0.0728425	1.22087	1.89539	2.2522	2.2642	2.24715	2.29648	2.27736	2.28551	2.26972	0	0	1.78222	-0.388302	-0.387751	-0.38825	-0.388032	-0.387805	-0.387842	-0.387347	-0.387846	0.00877201	0.66881	1.9851	2.43346	2.49701	2.45841	2.45389	2.47174	2.46929	0	0	2.74166	-0.206063	-0.417582	-0.417989	-0.417872	-0.41789	-0.418087	-0.418037	-0.417764	-0.417638	0.134257	0.697561	1.98012	2.32697	2.70168	2.70119	2.68183	2.6588	0	0	3.4697	1.44344	-0.447619	-0.447597	-0.446969	-0.447842	-0.447315	-0.449076	-0.448161	-0.446921	-0.447363	-0.237887	0.589369	1.69742	2.41305	2.75796	2.96896	2.93859	0	0	3.73203	2.6038	-0.45012	-0.477165	-0.477726	-0.476249	-0.477537	-0.478097	-0.47743	-0.477718	-0.477435	-0.374828	0.163525	0.688422	2.20836	3.209	3.2472	3.32783	0	0	0	4.04508	0.166825	-0.478254	-0.507298	-0.507228	-0.506787	-0.506615	-0.507029	-0.506982	-0.507639	-0.507836	-0.481803	0.239436	0.135846	1.6763	3.16521	3.41083	0	0	0	4.59076	1.8333	0.112477	-0.533272	-0.537104	-0.536902	-0.536026	-0.536367	-0.536961	-0.538785	-0.537516	-0.508393	-0.435251	0.306766	0.505631	2.95347	3.37781	0	0	0	5.68614	3.95016	1.86859	0.729268	-0.566789	-0.567378	-0.566279	-0.566949	-0.567543	-0.566289	-0.566337	-0.561191	-0.561623	-0.177665	0.337041	0.492759	1.897	0	0	0	6.18398	5.37076	4.14571	2.79779	-0.334743	-0.596794	-0.596411	-0.597415	-0.59696	-0.595767	-0.596936	-0.59117	-0.590367	-0.590815	-0.455938	-0.217702	0.345436	0	0	0	0	6.58242	5.72682	4.96523	0.542383	-0.557011	-0.626202	-0.627557	-0.625674	-0.627122	-0.62659	-0.620065	-0.619811	-0.620902	-0.61956	-0.614171	-0.520103	0	0	0	0	6.84804	6.81225	6.43052	4.60216	0.450733	-0.639195	-0.656449	-0.656937	-0.655537	-0.657383	-0.64875	-0.649534	-0.649426	-0.650785	-0.649003	-0.650126	0	0	0	0	0	7.18366	7.09618	6.61349	4.93782	0.58113	-0.335244	-0.686206	-0.68577	-0.686164	-0.678584	-0.679027	-0.680068	-0.679188	-0.679868	-0.679197	0	0	0	0	0	0	0	7.35982	7.08256	5.10845	1.91076	-0.198551	-0.715606	-0.715243	-0.708522	-0.708545	-0.708538	-0.709085	-0.709616	-0.708357		Reaction 19: PPP6r :			1	0	0	0	291.395	440.048	546.757	630.372	683.554	717.571	768.371	807.629	855.394	891.891	921.96	977.705	1010.72	1055.42	1094.02	1149.68	1191.19		0.073015		646.327
0.0593895	0.118105	0.131666	0.130859	0.12991	0.13441	0.134388	0.132409	0.1358	0.135059	0.134304	0.131139	0.135446	0.131174	0.136616	0.133593	0.138732	0.133499	0.136557	0.127945	0.0892246	0.0898097	0.299558	0.301761	0.297772	0.283533	0.304083	0.302789	0.311552	0.29717	0.303505	0.303859	0.29749	0.309973	0.302085	0.303777	0.296462	0.301255	0.295248	0.300918	0.119786	0.119036	0.204982	0.466401	0.46502	0.464796	0.474542	0.470181	0.463378	0.477653	0.472091	0.469084	0.458806	0.468146	0.467823	0.46352	0.468232	0.460052	0.467251	0.464633	0.14924	0.149303	0.148863	0.318641	0.620794	0.622368	0.622866	0.624419	0.632855	0.62049	0.635111	0.620713	0.628631	0.630361	0.618229	0.618797	0.614147	0.616222	0.621354	0.621699	0.22991	0.178725	0.178598	0.182111	0.578174	0.725021	0.782504	0.767717	0.774385	0.781137	0.775566	0.786867	0.777625	0.784354	0.77341	0.773673	0.778428	0.77211	0.771004	0.778266	0.79738	0.209126	0.208691	0.209021	0.226494	0.375781	0.762596	0.927336	0.91678	0.929987	0.921375	0.928698	0.945103	0.921723	0.920487	0.924701	0.910562	0.921299	0.930766	0.907035	1.24207	0.238738	0.238797	0.239037	0.239014	0.238472	0.356499	0.869686	1.07814	1.07129	1.08755	1.08382	1.09238	1.07695	1.08027	1.07038	1.07212	1.06376	1.06644	1.06784	0	0.378702	0.268498	0.268913	0.268329	0.268443	0.268224	0.359837	0.954118	1.18824	1.23073	1.22957	1.22727	1.23198	1.21485	1.22172	1.22296	1.21476	1.22713	1.22119	0	1.11297	0.29855	0.298467	0.298305	0.29816	0.298413	0.298395	0.40236	0.995788	1.34005	1.37871	1.37399	1.38503	1.35557	1.35131	1.3566	1.36305	1.35887	1.3895	0	1.54442	0.328118	0.328665	0.328204	0.327896	0.32857	0.328158	0.328523	0.54242	1.12241	1.40189	1.54092	1.52899	1.525	1.52271	1.51987	1.5082	1.50997	1.51901	0	1.81832	0.741475	0.358466	0.357311	0.358038	0.35766	0.357979	0.358692	0.358258	0.573475	1.14675	1.4838	1.66282	1.66406	1.65526	1.6804	1.67097	1.6741	1.66693	0	0	1.47215	0.388302	0.387751	0.38825	0.388032	0.387805	0.387842	0.387347	0.387846	0.586155	0.916393	1.57436	1.79205	1.82418	1.8052	1.8025	1.81175	1.81051	0	0	1.99772	0.523304	0.417582	0.417989	0.417872	0.41789	0.418087	0.418037	0.417764	0.417638	0.693463	0.975437	1.61032	1.78382	1.97126	1.97098	1.9611	1.94969	0	0	2.40872	1.39148	0.447619	0.447597	0.446969	0.447842	0.447315	0.449076	0.448161	0.446921	0.447363	0.552982	0.959637	1.51284	1.87155	2.04334	2.14941	2.13408	0	0	2.57952	2.01738	0.490427	0.477165	0.477726	0.476249	0.477537	0.478097	0.47743	0.477718	0.477435	0.52786	0.791548	1.05216	1.81369	2.31452	2.3328	2.37113	0	0	0	2.78297	0.844372	0.521058	0.507298	0.507228	0.506787	0.506615	0.507029	0.506982	0.507639	0.507836	0.511823	0.872758	0.821412	1.58978	2.33661	2.45924	0	0	0	3.10156	1.72135	0.862138	0.537139	0.537104	0.536902	0.536026	0.536367	0.536961	0.538785	0.537516	0.542742	0.580199	0.949996	1.04984	2.27355	2.48736	0	0	0	3.69263	2.82646	1.78467	1.21304	0.566789	0.567378	0.566279	0.566949	0.567543	0.566289	0.566337	0.56131	0.561736	0.753094	1.01102	1.08816	1.79052	0	0	0	3.98618	3.58188	2.96849	2.29383	0.72689	0.596794	0.596411	0.597415	0.59696	0.595767	0.596936	0.591285	0.590472	0.590923	0.657844	0.7757	1.05898	0	0	0	0	4.22865	3.80269	3.42223	1.20995	0.659995	0.626202	0.627557	0.625674	0.627122	0.62659	0.620183	0.619931	0.621006	0.619675	0.625179	0.669586	0	0	0	0	4.40034	4.39048	4.20131	3.28468	1.21003	0.663363	0.656449	0.656937	0.655537	0.657383	0.648861	0.649647	0.649538	0.650886	0.649114	0.650229	0	0	0	0	0	4.6149	4.5757	4.33532	3.49844	1.32201	0.8625	0.686206	0.68577	0.686164	0.678695	0.679141	0.680179	0.679289	0.679963	0.679304	0	0	0	0	0	0	0	4.75452	4.61518	3.6275	2.02864	0.973435	0.715606	0.715243	0.708631	0.708643	0.708636	0.709186	0.709737	0.70846		Reaction 20: PPP7r :			1.05	0	0	0	0	404.22	450.14	548.308	654.755	698.401	745.284	775.825	827.812	865.128	893.563	937.166	988.992	1024.15	1059.01	1094.65	1144.91		0.07603		612.176
-0.00928998	0.04924	0.0627935	0.0621436	0.0611931	0.0652468	0.0651277	0.063602	0.0666993	0.0659631	0.0652023	0.0623145	0.0663749	0.0622972	0.068061	0.0652666	0.0698826	0.0648612	0.0677979	0.0595356	-0.0139569	-0.0140484	0.19575	0.197805	0.194538	0.181176	0.200443	0.199501	0.207485	0.194106	0.199563	0.200006	0.194138	0.205767	0.199048	0.200883	0.194199	0.198613	0.192865	0.198163	-0.0187374	-0.0186202	0.0664439	0.328613	0.327411	0.326846	0.335884	0.331845	0.325229	0.339135	0.33382	0.331353	0.321463	0.330015	0.331217	0.326778	0.331223	0.323795	0.330429	0.328042	-0.0233448	-0.0233547	-0.0232858	0.146342	0.448227	0.449858	0.450338	0.45228	0.460224	0.448237	0.462386	0.448235	0.456389	0.457565	0.447329	0.448144	0.443578	0.445831	0.45025	0.451263	0.0229462	-0.027957	-0.0279372	-0.0245175	0.371257	0.518588	0.575033	0.561533	0.567465	0.573925	0.568978	0.580039	0.570711	0.577285	0.568733	0.56837	0.573359	0.567046	0.566383	0.572976	0.556264	-0.0327124	-0.0326445	-0.032696	-0.015823	0.133964	0.521333	0.686448	0.675496	0.688764	0.68037	0.687145	0.703403	0.680577	0.681318	0.685682	0.671641	0.682418	0.691081	0.668138	0.965734	-0.0373446	-0.0373537	-0.0373912	-0.0373876	-0.037303	0.0806455	0.593051	0.802052	0.795866	0.811523	0.808111	0.816531	0.800942	0.806717	0.797248	0.798618	0.791083	0.792954	0.794674	0	0.0682398	-0.0419997	-0.0420647	-0.0419733	-0.0419912	-0.0419569	0.0497361	0.643387	0.877275	0.920119	0.919403	0.916731	0.921375	0.907	0.914118	0.915167	0.907768	0.919499	0.913502	0	0.767837	-0.0467005	-0.0466875	-0.0466622	-0.0466396	-0.0466791	-0.0466763	0.0575262	0.650637	0.994845	1.0331	1.02893	1.04026	1.0145	1.01012	1.0155	1.02133	1.01708	1.04739	0	1.16569	-0.0513257	-0.0514114	-0.0513392	-0.051291	-0.0513964	-0.0513319	-0.0513891	0.163311	0.742912	1.0228	1.16112	1.14981	1.14893	1.14703	1.14373	1.13239	1.13407	1.14369	0	1.40391	0.327348	-0.0560728	-0.0558922	-0.056006	-0.0559467	-0.0559967	-0.0561083	-0.0560404	0.159434	0.733277	1.07049	1.24904	1.25395	1.24536	1.27013	1.2606	1.26446	1.25673	0	0	1.0242	-0.06074	-0.0606537	-0.0607318	-0.0606977	-0.0606623	-0.060668	-0.0605905	-0.0606686	0.13764	0.46771	1.12581	1.34851	1.38036	1.36114	1.35877	1.36777	1.36655	0	0	1.51442	0.0404309	-0.0653201	-0.0653837	-0.0653655	-0.0653683	-0.0653991	-0.0653913	-0.0653486	-0.0653288	0.210591	0.492316	1.13213	1.30557	1.49295	1.4927	1.48297	1.47148	0	0	1.8892	0.875126	-0.0700186	-0.0700151	-0.069917	-0.0700535	-0.0699711	-0.0702466	-0.0701034	-0.0699094	-0.0699785	0.034961	0.446992	1.00083	1.35885	1.53115	1.63678	1.62156	0	0	2.02944	1.46578	-0.0611774	-0.0746404	-0.0747281	-0.074497	-0.0746985	-0.0747861	-0.0746818	-0.0747268	-0.0746825	-0.0235804	0.244339	0.506367	1.2667	1.76713	1.78604	1.8259	0	0	0	2.19671	0.257711	-0.0650065	-0.0793539	-0.0793429	-0.079274	-0.079247	-0.0793118	-0.0793044	-0.0794072	-0.079438	-0.0684904	0.292202	0.24051	1.01031	1.75531	1.87808	0	0	0	2.48004	1.10097	0.24083	-0.0825312	-0.0840163	-0.0839847	-0.0838476	-0.083901	-0.083994	-0.0842792	-0.0840807	-0.0716583	-0.0348838	0.335847	0.435373	1.65924	1.87179	0	0	0	3.03766	2.17009	1.12908	0.558961	-0.0886598	-0.0887518	-0.0885799	-0.0886848	-0.0887778	-0.0885816	-0.088589	-0.0877841	-0.0878516	0.104011	0.361494	0.439189	1.14136	0	0	0	3.29681	2.89072	2.278	1.60388	0.0374595	-0.0933533	-0.0932933	-0.0934503	-0.0933793	-0.0931927	-0.0933754	-0.0924735	-0.092348	-0.0924181	-0.0250736	0.0937558	0.375716	0	0	0	0	3.50593	3.07855	2.69783	0.486214	-0.0635416	-0.0979534	-0.0981654	-0.0978707	-0.0980974	-0.098014	-0.0969933	-0.0969536	-0.0971243	-0.0969144	-0.0935523	-0.0471181	0	0	0	0	3.64764	3.63159	3.44112	2.52637	0.450905	-0.09445	-0.102685	-0.102761	-0.102542	-0.102831	-0.10148	-0.101603	-0.101586	-0.101799	-0.10152	-0.101696	0	0	0	0	0	3.82616	3.78347	3.54234	2.70473	0.526818	0.0683276	-0.107339	-0.107271	-0.107333	-0.106147	-0.106216	-0.106379	-0.106242	-0.106348	-0.106243	0	0	0	0	0	0	0	3.92605	3.78726	2.80006	1.20121	0.146429	-0.111938	-0.111882	-0.11083	-0.110834	-0.110833	-0.110918	-0.111001	-0.110804		Reaction 21: PPP8r :			1.1	0	0	0	0	305.098	405.378	457.827	618.659	697.272	749.087	781.498	828.484	866.013	891.081	937.233	963.501	1012.95	1031.48	1083.64	1129.89		0.079045		602.576
-0.00928998	0.04924	0.0627935	0.0621436	0.0611931	0.0652468	0.0651277	0.063602	0.0666993	0.0659631	0.0652023	0.0623145	0.0663749	0.0622972	0.068061	0.0652666	0.0698826	0.0648612	0.0677979	0.0595356	-0.0139569	-0.0140484	0.19575	0.197805	0.194538	0.181176	0.200443	0.199501	0.207485	0.194106	0.199563	0.200006	0.194138	0.205767	0.199048	0.200883	0.194199	0.198613	0.192865	0.198163	-0.0187374	-0.0186202	0.0664439	0.328613	0.327411	0.326846	0.335884	0.331845	0.325229	0.339135	0.33382	0.331353	0.321463	0.330015	0.331217	0.326778	0.331223	0.323795	0.330429	0.328042	-0.0233448	-0.0233547	-0.0232858	0.146342	0.448227	0.449858	0.450338	0.45228	0.460224	0.448237	0.462386	0.448235	0.456389	0.457565	0.447329	0.448144	0.443578	0.445831	0.45025	0.451263	0.0229462	-0.027957	-0.0279372	-0.0245175	0.371257	0.518588	0.575033	0.561533	0.567465	0.573925	0.568978	0.580039	0.570711	0.577285	0.568733	0.56837	0.573359	0.567046	0.566383	0.572976	0.556264	-0.0327124	-0.0326445	-0.032696	-0.015823	0.133964	0.521333	0.686448	0.675496	0.688764	0.68037	0.687145	0.703403	0.680577	0.681318	0.685682	0.671641	0.682418	0.691081	0.668138	0.965734	-0.0373446	-0.0373537	-0.0373912	-0.0373876	-0.037303	0.0806455	0.593051	0.802052	0.795866	0.811523	0.808111	0.816531	0.800942	0.806717	0.797248	0.798618	0.791083	0.792954	0.794674	0	0.0682398	-0.0419997	-0.0420647	-0.0419733	-0.0419912	-0.0419569	0.0497361	0.643387	0.877275	0.920119	0.919403	0.916731	0.921375	0.907	0.914118	0.915167	0.907768	0.919499	0.913502	0	0.767837	-0.0467005	-0.0466875	-0.0466622	-0.0466396	-0.0466791	-0.0466763	0.0575262	0.650637	0.994845	1.0331	1.02893	1.04026	1.0145	1.01012	1.0155	1.02133	1.01708	1.04739	0	1.16569	-0.0513257	-0.0514114	-0.0513392	-0.051291	-0.0513964	-0.0513319	-0.0513891	0.163311	0.742912	1.0228	1.16112	1.14981	1.14893	1.14703	1.14373	1.13239	1.13407	1.14369	0	1.40391	0.327348	-0.0560728	-0.0558922	-0.056006	-0.0559467	-0.0559967	-0.0561083	-0.0560404	0.159434	0.733277	1.07049	1.24904	1.25395	1.24536	1.27013	1.2606	1.26446	1.25673	0	0	1.0242	-0.06074	-0.0606537	-0.0607318	-0.0606977	-0.0606623	-0.060668	-0.0605905	-0.0606686	0.13764	0.46771	1.12581	1.34851	1.38036	1.36114	1.35877	1.36777	1.36655	0	0	1.51442	0.0404309	-0.0653201	-0.0653837	-0.0653655	-0.0653683	-0.0653991	-0.0653913	-0.0653486	-0.0653288	0.210591	0.492316	1.13213	1.30557	1.49295	1.4927	1.48297	1.47148	0	0	1.8892	0.875126	-0.0700186	-0.0700151	-0.069917	-0.0700535	-0.0699711	-0.0702466	-0.0701034	-0.0699094	-0.0699785	0.034961	0.446992	1.00083	1.35885	1.53115	1.63678	1.62156	0	0	2.02944	1.46578	-0.0611774	-0.0746404	-0.0747281	-0.074497	-0.0746985	-0.0747861	-0.0746818	-0.0747268	-0.0746825	-0.0235804	0.244339	0.506367	1.2667	1.76713	1.78604	1.8259	0	0	0	2.19671	0.257711	-0.0650065	-0.0793539	-0.0793429	-0.079274	-0.079247	-0.0793118	-0.0793044	-0.0794072	-0.079438	-0.0684904	0.292202	0.24051	1.01031	1.75531	1.87808	0	0	0	2.48004	1.10097	0.24083	-0.0825312	-0.0840163	-0.0839847	-0.0838476	-0.083901	-0.083994	-0.0842792	-0.0840807	-0.0716583	-0.0348838	0.335847	0.435373	1.65924	1.87179	0	0	0	3.03766	2.17009	1.12908	0.558961	-0.0886598	-0.0887518	-0.0885799	-0.0886848	-0.0887778	-0.0885816	-0.088589	-0.0877841	-0.0878516	0.104011	0.361494	0.439189	1.14136	0	0	0	3.29681	2.89072	2.278	1.60388	0.0374595	-0.0933533	-0.0932933	-0.0934503	-0.0933793	-0.0931927	-0.0933754	-0.0924735	-0.092348	-0.0924181	-0.0250736	0.0937558	0.375716	0	0	0	0	3.50593	3.07855	2.69783	0.486214	-0.0635416	-0.0979534	-0.0981654	-0.0978707	-0.0980974	-0.098014	-0.0969933	-0.0969536	-0.0971243	-0.0969144	-0.0935523	-0.0471181	0	0	0	0	3.64764	3.63159	3.44112	2.52637	0.450905	-0.09445	-0.102685	-0.102761	-0.102542	-0.102831	-0.10148	-0.101603	-0.101586	-0.101799	-0.10152	-0.101696	0	0	0	0	0	3.82616	3.78347	3.54234	2.70473	0.526818	0.0683276	-0.107339	-0.107271	-0.107333	-0.106147	-0.106216	-0.106379	-0.106242	-0.106348	-0.106243	0	0	0	0	0	0	0	3.92605	3.78726	2.80006	1.20121	0.146429	-0.111938	-0.111882	-0.11083	-0.110834	-0.110833	-0.110918	-0.111001	-0.110804		Reaction 22: PPP9r :			1.15	0	0	0	0	0	285.402	377.232	503.158	666.781	745.727	790.473	841.39	870.63	896.852	931.803	968.605	1013.04	1058.81	1078.72	1109.06		0.08206		535.882
-0.0500995	0.00832036	0.0218689	0.0213124	0.020361	0.0241497	0.0239732	0.0227166	0.0256395	0.0249059	0.0241418	0.0214187	0.0253328	0.0213704	0.0273256	0.0246673	0.0289725	0.0240768	0.0269418	0.0188871	-0.0752677	-0.0757613	0.134067	0.136034	0.133196	0.120355	0.138859	0.138126	0.145647	0.132865	0.1378	0.138295	0.132726	0.143847	0.137824	0.139744	0.133435	0.137624	0.13203	0.137105	-0.101048	-0.100416	-0.0158761	0.24674	0.245643	0.244875	0.253492	0.249645	0.24314	0.256828	0.251659	0.249513	0.239853	0.247938	0.250047	0.245526	0.249812	0.242831	0.24913	0.24688	-0.125895	-0.125948	-0.125577	0.0439612	0.345688	0.347352	0.347821	0.349994	0.357647	0.345884	0.359752	0.345748	0.354042	0.35489	0.34578	0.346742	0.342226	0.344586	0.34858	0.34999	-0.100032	-0.150768	-0.150661	-0.147297	0.248307	0.395925	0.451753	0.439017	0.444512	0.450799	0.446224	0.457141	0.447762	0.454244	0.447114	0.446379	0.451507	0.445196	0.444797	0.450993	0.412992	-0.176413	-0.176047	-0.176325	-0.159809	-0.00972514	0.377974	0.543311	0.532124	0.545428	0.537164	0.543613	0.559784	0.537287	0.539204	0.543656	0.529674	0.540475	0.548661	0.526186	0.801531	-0.201394	-0.201443	-0.201645	-0.201626	-0.20117	-0.0832677	0.428673	0.638001	0.632209	0.647508	0.644282	0.652619	0.636935	0.644172	0.63495	0.636102	0.62906	0.63045	0.632356	0	-0.116238	-0.226498	-0.226849	-0.226356	-0.226452	-0.226268	-0.134527	0.45875	0.692496	0.735552	0.735104	0.732211	0.736811	0.724076	0.73134	0.732278	0.725352	0.736704	0.730675	0	0.56276	-0.251849	-0.251779	-0.251643	-0.251521	-0.251734	-0.251719	-0.147375	0.445547	0.78972	0.827729	0.823894	0.835389	0.811843	0.807382	0.812822	0.818282	0.813986	0.844103	0	0.940644	-0.276792	-0.277254	-0.276865	-0.276605	-0.277174	-0.276826	-0.277134	-0.0619567	0.517413	0.797541	0.935439	0.9245	0.925471	0.923794	0.920231	0.909076	0.910715	0.920671	0	1.15767	0.081273	-0.302393	-0.301419	-0.302032	-0.301713	-0.301982	-0.302584	-0.302218	-0.086591	0.487591	0.8249	1.00317	1.01025	1.00179	1.02635	1.01676	1.02105	1.01299	0	0	0.758025	-0.327562	-0.327097	-0.327518	-0.327334	-0.327143	-0.327174	-0.326756	-0.327177	-0.128868	0.201101	0.859287	1.08495	1.11665	1.09727	1.09511	1.10396	1.10274	0	0	1.22724	-0.246494	-0.352262	-0.352605	-0.352507	-0.352522	-0.352688	-0.352646	-0.352416	-0.352309	-0.0763337	0.205244	0.847989	1.0214	1.20874	1.2085	1.19887	1.18732	0	0	1.5805	0.56831	-0.3776	-0.377582	-0.377052	-0.377789	-0.377344	-0.37883	-0.378058	-0.377011	-0.377384	-0.272848	0.142377	0.696592	1.0542	1.22681	1.33218	1.31702	0	0	1.70259	1.13802	-0.388942	-0.402525	-0.402998	-0.401752	-0.402838	-0.403311	-0.402748	-0.402991	-0.402752	-0.351248	-0.0808138	0.182054	0.941667	1.44187	1.46116	1.50193	0	0	0	1.84836	-0.0908854	-0.413248	-0.427944	-0.427885	-0.427513	-0.427368	-0.427717	-0.427677	-0.428232	-0.428398	-0.413312	-0.0527659	-0.104663	0.665992	1.4099	1.53275	0	0	0	2.11073	0.732334	-0.128353	-0.450741	-0.453088	-0.452918	-0.452178	-0.452466	-0.452967	-0.454506	-0.453435	-0.436734	-0.400367	-0.0290812	0.0702576	1.29422	1.50602	0	0	0	2.64848	1.78007	0.739519	0.170306	-0.47813	-0.478626	-0.477699	-0.478264	-0.478766	-0.477708	-0.477748	-0.473407	-0.473771	-0.281676	-0.0244535	0.0535707	0.755635	0	0	0	2.88718	2.48003	1.86771	1.19391	-0.372202	-0.503441	-0.503117	-0.503964	-0.503581	-0.502575	-0.50356	-0.498696	-0.498019	-0.498397	-0.430865	-0.311457	-0.0302805	0	0	0	0	3.07649	2.64827	2.2674	0.0561683	-0.493469	-0.528249	-0.529392	-0.527803	-0.529025	-0.528576	-0.523071	-0.522857	-0.523778	-0.522645	-0.520617	-0.472985	0	0	0	0	3.20039	3.18066	2.98941	2.07579	-0.000171619	-0.544745	-0.553764	-0.554176	-0.552995	-0.554552	-0.54727	-0.547931	-0.54784	-0.548986	-0.547483	-0.54843	0	0	0	0	0	3.35749	3.31272	3.07115	2.2331	0.0543112	-0.403572	-0.578867	-0.578499	-0.578831	-0.572437	-0.57281	-0.573688	-0.572947	-0.57352	-0.572954	0	0	0	0	0	0	0	3.43377	3.2953	2.30839	0.709552	-0.34498	-0.603667	-0.603362	-0.597692	-0.597711	-0.597705	-0.598167	-0.598615	-0.597553		Reaction 23: PPP10r :			1.2	0	0	0	0	0	0	0	425.435	538.312	699.556	812.962	853.595	888.597	921.886	951.803	981.763	1014.04	1042.53	1081.92	1121.43		0.085075		481.873
1.89734	1.86481	1.83703	1.83464	1.83782	1.82926	1.83334	1.82717	1.81739	1.82301	1.82858	1.8346	1.81893	1.83635	1.79452	1.80459	1.79288	1.8179	1.80328	1.84026	2.32962	2.34536	2.13374	2.14881	2.14523	2.19728	2.12286	2.11722	2.0943	2.14237	2.13783	2.13232	2.15144	2.10905	2.11538	2.09962	2.11949	2.10484	2.13105	2.11094	2.79138	2.79402	2.70839	2.44951	2.45099	2.46533	2.43383	2.44772	2.48142	2.40979	2.43379	2.43125	2.47814	2.4521	2.40007	2.43116	2.41269	2.43332	2.41129	2.41847	3.27695	3.27357	3.30714	3.14648	2.84776	2.83618	2.83386	2.80974	2.77783	2.83765	2.76791	2.84489	2.78838	2.79909	2.80425	2.79184	2.81598	2.79672	2.7934	2.76589	3.76314	3.81482	3.81626	3.81702	3.42007	3.25663	3.20691	3.24663	3.23465	3.20526	3.21489	3.15625	3.21497	3.18051	3.16063	3.1829	3.14555	3.18345	3.17341	3.15442	3.75513	4.31291	4.34921	4.36207	4.34927	4.16531	3.77423	3.60378	3.68909	3.60753	3.65091	3.62783	3.535	3.65418	3.59268	3.56172	3.64265	3.57737	3.54989	3.66317	3.71797	4.8704	4.85075	4.86986	4.86378	4.92228	4.73693	4.22633	4.0426	4.06229	3.98771	3.99814	3.95207	4.0507	3.94462	3.98742	3.99078	4.00988	4.02497	4.00444	0	5.33044	5.42983	5.34526	5.43616	5.41672	5.45138	5.33225	4.73529	4.5566	4.44593	4.43574	4.46372	4.4382	4.44439	4.39332	4.39307	4.41184	4.36066	4.39883	0	5.20087	5.96774	5.9409	6.00519	5.98137	5.96438	5.92888	5.89781	5.32628	4.90727	4.89125	4.89837	4.82132	4.86639	4.89704	4.85937	4.84599	4.87319	4.70111	0	5.14613	6.44682	6.50369	6.43314	6.50081	6.43472	6.46865	6.51279	6.24028	5.70452	5.41689	5.21995	5.26791	5.18295	5.18248	5.21659	5.27582	5.26605	5.19143	0	4.96436	6.68754	6.9926	7.1298	6.98246	7.03094	6.96537	7.04523	7.07923	6.82425	6.18455	5.85544	5.78289	5.6471	5.69194	5.55449	5.61353	5.56715	5.63144	0	0	6.45374	7.57074	7.51703	7.50307	7.56412	7.52448	7.49494	7.57112	7.50655	7.37563	7.04503	6.37618	6.00456	5.97158	6.0941	6.09688	6.05205	6.05736	0	0	6.34447	7.97136	8.10245	8.08018	8.05302	7.97792	8.02624	8.09197	8.10623	8.03935	7.7527	7.47047	6.81252	6.61133	6.4032	6.40127	6.4551	6.52852	0	0	5.90906	7.63677	8.45312	8.59085	8.5485	8.48544	8.53535	8.40221	8.42469	8.45571	8.4935	8.38607	7.86986	7.27592	6.97955	6.98119	6.63941	6.73098	0	0	5.4736	6.99033	8.48207	8.56113	8.49734	8.39482	8.48633	8.42052	8.46507	8.49426	8.4298	8.43717	8.09593	7.88582	7.15132	6.51549	6.57282	6.55288	0	0	0	5.8955	8.10817	8.56811	8.46183	8.46416	8.45861	8.46164	8.38093	8.32288	8.40682	8.36159	8.34364	7.89921	8.27855	7.39342	6.51118	6.46611	0	0	0	4.91326	6.93513	7.64435	7.94054	7.76999	7.90354	7.80706	7.90852	7.81901	7.92504	8.04394	7.84673	7.90628	7.43764	7.46666	6.10874	5.95775	0	0	0	3.24002	5.35284	6.50833	7.3172	7.58749	7.61492	7.65644	7.62857	7.56265	7.59426	7.7721	7.70285	7.60899	7.31504	7.21678	7.09465	6.23467	0	0	0	2.33915	4.44735	5.14924	6.08523	7.63631	7.67246	7.78342	7.75993	7.79652	7.66638	7.4988	7.78075	7.58886	7.64807	7.49618	7.51323	7.21208	0	0	0	0	2.56227	4.04854	4.74986	6.85928	7.3701	7.54957	7.42974	7.55796	7.5467	7.33597	7.44269	7.64314	7.59588	7.45258	7.43951	7.49503	0	0	0	0	1.66108	2.17489	3.25084	5.05029	6.97861	7.68201	7.66961	7.82287	7.75459	7.60249	7.7429	7.58649	7.75442	7.47378	7.67574	7.84816	0	0	0	0	0	1.2917	1.92945	3.79371	5.15339	7.28506	7.74831	8.192	8.07419	7.9064	7.94472	7.99058	8.17145	8.30403	8.06671	7.93935	0	0	0	0	0	0	0	2.09346	4.0314	5.51142	7.24638	8.26072	8.59499	8.5808	8.57967	8.55188	8.51451	8.43392	8.56389	8.60437		Reaction 24: TCA1 :
1.89734	1.86481	1.83703	1.83464	1.83782	1.82926	1.83334	1.82717	1.81739	1.82301	1.82858	1.8346	1.81893	1.83635	1.79452	1.80459	1.79288	1.8179	1.80328	1.84026	2.32962	2.34536	2.13374	2.14881	2.14523	2.19728	2.12286	2.11722	2.0943	2.14237	2.13783	2.13232	2.15144	2.10905	2.11538	2.09962	2.11949	2.10484	2.13105	2.11094	2.79138	2.79402	2.70839	2.44951	2.45099	2.46533	2.43383	2.44772	2.48142	2.40979	2.43379	2.43125	2.47814	2.4521	2.40007	2.43116	2.41269	2.43332	2.41129	2.41847	3.27695	3.27357	3.30714	3.14648	2.84776	2.83618	2.83386	2.80974	2.77783	2.83765	2.76791	2.84489	2.78838	2.79909	2.80425	2.79184	2.81598	2.79672	2.7934	2.76589	3.76314	3.81482	3.81626	3.81702	3.42007	3.25663	3.20691	3.24663	3.23465	3.20526	3.21489	3.15625	3.21497	3.18051	3.16063	3.1829	3.14555	3.18345	3.17341	3.15442	3.75513	4.31291	4.34921	4.36207	4.34927	4.16531	3.77423	3.60378	3.68909	3.60753	3.65091	3.62783	3.535	3.65418	3.59268	3.56172	3.64265	3.57737	3.54989	3.66317	3.71797	4.8704	4.85075	4.86986	4.86378	4.92228	4.73693	4.22633	4.0426	4.06229	3.98771	3.99814	3.95207	4.0507	3.94462	3.98742	3.99078	4.00988	4.02497	4.00444	0	5.33044	5.42983	5.34526	5.43616	5.41672	5.45138	5.33225	4.73529	4.5566	4.44593	4.43574	4.46372	4.4382	4.44439	4.39332	4.39307	4.41184	4.36066	4.39883	0	5.20087	5.96774	5.9409	6.00519	5.98137	5.96438	5.92888	5.89781	5.32628	4.90727	4.89125	4.89837	4.82132	4.86639	4.89704	4.85937	4.84599	4.87319	4.70111	0	5.14613	6.44682	6.50369	6.43314	6.50081	6.43472	6.46865	6.51279	6.24028	5.70452	5.41689	5.21995	5.26791	5.18295	5.18248	5.21659	5.27582	5.26605	5.19143	0	4.96436	6.68754	6.9926	7.1298	6.98246	7.03094	6.96537	7.04523	7.07923	6.82425	6.18455	5.85544	5.78289	5.6471	5.69194	5.55449	5.61353	5.56715	5.63144	0	0	6.45374	7.57074	7.51703	7.50307	7.56412	7.52448	7.49494	7.57112	7.50655	7.37563	7.04503	6.37618	6.00456	5.97158	6.0941	6.09688	6.05205	6.05736	0	0	6.34447	7.97136	8.10245	8.08018	8.05302	7.97792	8.02624	8.09197	8.10623	8.03935	7.7527	7.47047	6.81252	6.61133	6.4032	6.40127	6.4551	6.52852	0	0	5.90906	7.63677	8.45312	8.59085	8.5485	8.48544	8.53535	8.40221	8.42469	8.45571	8.4935	8.38607	7.86986	7.27592	6.97955	6.98119	6.63941	6.73098	0	0	5.4736	6.99033	8.48207	8.56113	8.49734	8.39482	8.48633	8.42052	8.46507	8.49426	8.4298	8.43717	8.09593	7.88582	7.15132	6.51549	6.57282	6.55288	0	0	0	5.8955	8.10817	8.56811	8.46183	8.46416	8.45861	8.46164	8.38093	8.32288	8.40682	8.36159	8.34364	7.89921	8.27855	7.39342	6.51118	6.46611	0	0	0	4.91326	6.93513	7.64435	7.94054	7.76999	7.90354	7.80706	7.90852	7.81901	7.92504	8.04394	7.84673	7.90628	7.43764	7.46666	6.10874	5.95775	0	0	0	3.24002	5.35284	6.50833	7.3172	7.58749	7.61492	7.65644	7.62857	7.56265	7.59426	7.7721	7.70285	7.60899	7.31504	7.21678	7.09465	6.23467	0	0	0	2.33915	4.44735	5.14924	6.08523	7.63631	7.67246	7.78342	7.75993	7.79652	7.66638	7.4988	7.78075	7.58886	7.64807	7.49618	7.51323	7.21208	0	0	0	0	2.56227	4.04854	4.74986	6.85928	7.3701	7.54957	7.42974	7.55796	7.5467	7.33597	7.44269	7.64314	7.59588	7.45258	7.43951	7.49503	0	0	0	0	1.66108	2.17489	3.25084	5.05029	6.97861	7.68201	7.66961	7.82287	7.75459	7.60249	7.7429	7.58649	7.75442	7.47378	7.67574	7.84816	0	0	0	0	0	1.2917	1.92945	3.79371	5.15339	7.28506	7.74831	8.192	8.07419	7.9064	7.94472	7.99058	8.17145	8.30403	8.06671	7.93935	0	0	0	0	0	0	0	2.09346	4.0314	5.51142	7.24638	8.26072	8.59499	8.5808	8.57967	8.55188	8.51451	8.43392	8.56389	8.60437		Reaction 25: TCA2r :			P/O	%MSA2	%MSA3	%MSA4	%MSA5	%MSA6	%MSA6.5	%MSA7	%MSA8	%MSA9	%MSA10	%MSA11	%MSA12	%MSA13	%MSA14	%MSA15	%MSA16	%MSA17	%MSA18	%MSA19	%MSA20		fMSA		P/O
1.89652	1.86421	1.83316	1.83202	1.83777	1.82776	1.83158	1.8262	1.81703	1.82131	1.82606	1.83449	1.81803	1.83627	1.79445	1.80323	1.79276	1.81584	1.80209	1.84026	2.32962	2.34536	2.13374	2.14881	2.14523	2.19728	2.12286	2.11722	2.0943	2.14237	2.13783	2.13232	2.15144	2.10905	2.11538	2.09962	2.11949	2.10484	2.13105	2.11094	2.79138	2.79402	2.70839	2.44951	2.45099	2.46533	2.43383	2.44772	2.48142	2.40979	2.43379	2.43125	2.47814	2.4521	2.40007	2.43116	2.41269	2.43332	2.41129	2.41847	3.27695	3.27357	3.30714	3.14648	2.84776	2.83618	2.83386	2.80974	2.77783	2.83765	2.76791	2.84489	2.78838	2.79909	2.80425	2.79184	2.81598	2.79672	2.7934	2.76589	3.76314	3.81482	3.81626	3.81702	3.42007	3.25663	3.20691	3.24663	3.23465	3.20526	3.21489	3.15625	3.21497	3.18051	3.16063	3.1829	3.14555	3.18345	3.17341	3.15442	3.75513	4.31291	4.34921	4.36207	4.34927	4.16531	3.77423	3.60378	3.68909	3.60753	3.65091	3.62783	3.535	3.65418	3.59268	3.56172	3.64265	3.57737	3.54989	3.66317	3.71797	4.8704	4.85075	4.86986	4.86378	4.92228	4.73693	4.22633	4.0426	4.06229	3.98771	3.99814	3.95207	4.0507	3.94462	3.98742	3.99078	4.00988	4.02497	4.00444	0	5.33044	5.42983	5.34526	5.43616	5.41672	5.45138	5.33225	4.73529	4.5566	4.44593	4.43574	4.46372	4.4382	4.44439	4.39332	4.39307	4.41184	4.36066	4.39883	0	5.20087	5.96774	5.9409	6.00519	5.98137	5.96438	5.92888	5.89781	5.32628	4.90727	4.89125	4.89837	4.82132	4.86639	4.89704	4.85937	4.84599	4.87319	4.70111	0	5.14613	6.44682	6.50369	6.43314	6.50081	6.43472	6.46865	6.51279	6.24028	5.70452	5.41689	5.21995	5.26791	5.18295	5.18248	5.21659	5.27582	5.26605	5.19143	0	4.96436	6.68754	6.9926	7.1298	6.98246	7.03094	6.96537	7.04523	7.07923	6.82425	6.18455	5.85544	5.78289	5.6471	5.69194	5.55449	5.61353	5.56715	5.63144	0	0	6.45374	7.57074	7.51703	7.50307	7.56412	7.52448	7.49494	7.57112	7.50655	7.37563	7.04503	6.37618	6.00456	5.97158	6.0941	6.09688	6.05205	6.05736	0	0	6.34447	7.97136	8.10245	8.08018	8.05302	7.97792	8.02624	8.09197	8.10623	8.03935	7.7527	7.47047	6.81252	6.61133	6.4032	6.40127	6.4551	6.52852	0	0	5.90906	7.63677	8.45312	8.59085	8.5485	8.48544	8.53535	8.40221	8.42469	8.45571	8.4935	8.38607	7.86986	7.27592	6.97955	6.98119	6.63941	6.73098	0	0	5.4736	6.99033	8.48207	8.56113	8.49734	8.39482	8.48633	8.42052	8.46507	8.49426	8.4298	8.43717	8.09593	7.88582	7.15132	6.51549	6.57282	6.55288	0	0	0	5.72655	8.10817	8.56811	8.46183	8.46416	8.45861	8.46164	8.38093	8.32288	8.40682	8.36159	8.34364	7.89921	8.27855	7.39342	6.51118	6.46611	0	0	0	4.91326	6.93513	7.64435	7.94054	7.76999	7.90354	7.80706	7.90852	7.81901	7.92504	8.04394	7.84673	7.90628	7.43764	7.46666	6.10874	5.95775	0	0	0	3.24002	5.35284	6.50833	7.3172	7.58749	7.61492	7.65644	7.62857	7.56265	7.59426	7.7721	7.70285	7.60899	7.31504	7.21678	7.09465	6.23467	0	0	0	2.33915	4.44735	5.14924	6.08523	7.63631	7.67246	7.78342	7.75993	7.79652	7.66638	7.4988	7.78075	7.58886	7.64807	7.49618	7.51323	7.21208	0	0	0	0	2.56227	4.04854	4.74986	6.85928	7.3701	7.54957	7.42974	7.55796	7.5467	7.33597	7.44269	7.64314	7.59588	7.45258	7.43951	7.49503	0	0	0	0	1.66108	2.17489	3.25084	5.05029	6.97861	7.68201	7.66961	7.82287	7.75459	7.60249	7.7429	7.58649	7.75442	7.47378	7.67574	7.84816	0	0	0	0	0	1.2917	1.92945	3.79371	5.11843	7.28506	7.74831	8.192	8.07419	7.9064	7.94472	7.99058	8.17145	8.30403	8.06671	7.93935	0	0	0	0	0	0	0	2.09346	3.97852	5.43868	7.24638	8.26072	8.59499	8.5808	8.57967	8.55188	8.51451	8.43392	8.56389	8.60437		Reaction 26: TCA3 :			0.1	1.47536	1.81878	1.83094	1.83093	1.83085	1.83118	1.83114	1.83103	1.83129	1.83125	1.83118	1.83091	1.83126	1.83085	1.81358	1.81325	1.81368	1.81321	1.81346	1.8127
1.78404	1.75143	1.72037	1.71949	1.72524	1.7145	1.71815	1.71352	1.70387	1.70815	1.71289	1.72177	1.70491	1.72347	1.68226	1.69141	1.68008	1.70351	1.68955	1.72829	2.16064	2.17528	1.96374	1.97856	1.97617	2.02965	1.95313	1.94806	1.92387	1.97359	1.9676	1.96224	1.98218	1.9384	1.9467	1.93119	1.95208	1.9368	1.96343	1.94272	2.56452	2.56858	2.48151	2.22385	2.22563	2.23941	2.20675	2.22117	2.25517	2.18294	2.20734	2.20569	2.25321	2.22589	2.1764	2.20726	2.18838	2.21025	2.18728	2.19484	2.99431	2.99081	3.02521	2.86431	2.56515	2.55367	2.55132	2.52783	2.49512	2.55556	2.48504	2.56243	2.5063	2.5161	2.52444	2.51242	2.5367	2.51772	2.51325	2.48681	3.4242	3.47634	3.47802	3.47863	3.08121	2.91856	2.86714	2.90897	2.89578	2.86591	2.87656	2.81753	2.87611	2.8414	2.82548	2.84672	2.80975	2.84766	2.83835	2.81826	3.36026	3.91686	3.95398	3.96622	3.95244	3.76929	3.37912	3.20929	3.29394	3.21248	3.25622	3.23224	3.13917	3.25926	3.20104	3.17033	3.25142	3.18621	3.1574	3.27198	3.26541	4.41827	4.3985	4.41716	4.41112	4.47065	4.28517	3.77328	3.59046	3.61123	3.53566	3.54661	3.50031	3.59868	3.49665	3.54015	3.54289	3.56337	3.57711	3.55712	0	4.822	4.92134	4.83598	4.92798	4.90833	4.9434	4.82441	4.22641	4.04734	3.93724	3.92779	3.95516	3.92952	3.94025	3.8896	3.88904	3.90911	3.85689	3.89495	0	4.63566	5.40233	5.37565	5.44024	5.4167	5.39923	5.36376	5.33309	4.76103	4.34193	4.32524	4.33327	4.25668	4.30788	4.3383	4.30081	4.28638	4.31347	4.14086	0	4.52589	5.82542	5.88124	5.81157	5.87982	5.81245	5.84717	5.89061	5.61942	5.08302	4.79606	4.59796	4.64693	4.56708	4.56726	4.60064	4.66039	4.65047	4.57679	0	4.28569	6.00933	6.31372	6.45311	6.30439	6.35358	6.28741	6.36592	6.40074	6.14618	5.50741	5.17857	5.10524	4.97549	5.02068	4.88263	4.9415	4.89631	4.95969	0	0	5.72013	6.83536	6.78269	6.76778	6.82924	6.79003	6.76042	6.83754	6.77203	6.64111	6.31023	5.6416	5.27818	5.24478	5.36692	5.37023	5.325	5.33033	0	0	5.55299	7.18057	7.31161	7.28857	7.26163	7.1865	7.23444	7.30027	7.31504	7.2484	6.96191	6.67927	6.02941	5.82812	5.61991	5.61801	5.67211	5.74538	0	0	5.05826	6.79115	7.60539	7.74316	7.70201	7.63729	7.6882	7.55172	7.57594	7.60931	7.64626	7.53772	7.03032	6.43747	6.13998	6.14242	5.79998	5.89173	0	0	4.57275	6.08698	7.57872	7.65745	7.5926	7.49288	7.58195	7.51507	7.56088	7.58953	7.52561	7.53409	7.19979	6.992	6.25554	5.61908	5.67747	5.66	0	0	0	4.76646	7.1474	7.60832	7.50108	7.50354	7.49882	7.50218	7.42069	7.36273	7.44542	7.39982	7.39327	6.94848	7.32725	6.44449	5.55918	5.5144	0	0	0	3.8954	5.91914	6.62685	6.92572	6.75279	6.88673	6.7919	6.89271	6.80208	6.90466	7.02597	6.84057	6.89898	6.43186	6.4604	5.10278	4.94964	0	0	0	2.1674	4.27791	5.43468	6.24603	6.51408	6.54039	6.58399	6.55485	6.48781	6.52179	6.69954	6.63993	6.54527	6.25205	6.15307	6.03188	5.17162	0	0	0	1.21017	3.31545	4.01845	4.95531	6.50724	6.54222	6.65391	6.62851	6.66597	6.53808	6.36829	6.66105	6.47071	6.52907	6.37783	6.39646	6.09309	0	0	0	0	1.37869	2.86263	3.56354	5.67403	6.18518	6.36364	6.24124	6.37303	6.35902	6.1493	6.26827	6.4692	6.41988	6.27912	6.26249	6.32129	0	0	0	0	0.42841	0.932071	2.00589	3.80843	5.7354	6.44095	6.42639	6.57873	6.5131	6.3575	6.51414	6.35629	6.5244	6.24121	6.44653	6.61684	0	0	0	0	0	0	0.632019	2.49507	3.81857	5.98278	6.44771	6.89242	6.77544	6.6069	6.65949	6.70449	6.8834	7.01765	6.77905	6.65295	0	0	0	0	0	0	0	0.736691	2.62264	4.08359	5.89132	6.90635	7.23974	7.22623	7.23774	7.20991	7.17255	7.09092	7.21987	7.26275		Reaction 27: TCA4 :			0.15	1.31512	1.64625	1.83824	1.83876	1.83862	1.83744	1.83904	1.839	1.83968	1.83856	1.83892	1.83895	1.83849	1.83948	1.82103	1.82124	1.82068	1.821	1.82049	1.82091		0.02176		1.58665
1.78404	1.75143	1.72037	1.71949	1.72524	1.7145	1.71815	1.71352	1.70387	1.70815	1.71289	1.72177	1.70491	1.72347	1.68226	1.69141	1.68008	1.70351	1.68955	1.72829	2.16064	2.17528	1.96374	1.97856	1.97617	2.02965	1.95313	1.94806	1.92387	1.97359	1.9676	1.96224	1.98218	1.9384	1.9467	1.93119	1.95208	1.9368	1.96343	1.94272	2.56452	2.56858	2.48151	2.22385	2.22563	2.23941	2.20675	2.22117	2.25517	2.18294	2.20734	2.20569	2.25321	2.22589	2.1764	2.20726	2.18838	2.21025	2.18728	2.19484	2.99431	2.99081	3.02521	2.86431	2.56515	2.55367	2.55132	2.52783	2.49512	2.55556	2.48504	2.56243	2.5063	2.5161	2.52444	2.51242	2.5367	2.51772	2.51325	2.48681	3.4242	3.47634	3.47802	3.47863	3.08121	2.91856	2.86714	2.90897	2.89578	2.86591	2.87656	2.81753	2.87611	2.8414	2.82548	2.84672	2.80975	2.84766	2.83835	2.81826	3.36026	3.91686	3.95398	3.96622	3.95244	3.76929	3.37912	3.20929	3.29394	3.21248	3.25622	3.23224	3.13917	3.25926	3.20104	3.17033	3.25142	3.18621	3.1574	3.27198	3.26541	4.41827	4.3985	4.41716	4.41112	4.47065	4.28517	3.77328	3.59046	3.61123	3.53566	3.54661	3.50031	3.59868	3.49665	3.54015	3.54289	3.56337	3.57711	3.55712	0	4.822	4.92134	4.83598	4.92798	4.90833	4.9434	4.82441	4.22641	4.04734	3.93724	3.92779	3.95516	3.92952	3.94025	3.8896	3.88904	3.90911	3.85689	3.89495	0	4.63566	5.40233	5.37565	5.44024	5.4167	5.39923	5.36376	5.33309	4.76103	4.34193	4.32524	4.33327	4.25668	4.30788	4.3383	4.30081	4.28638	4.31347	4.14086	0	4.52589	5.82542	5.88124	5.81157	5.87982	5.81245	5.84717	5.89061	5.61942	5.08302	4.79606	4.59796	4.64693	4.56708	4.56726	4.60064	4.66039	4.65047	4.57679	0	4.28569	6.00933	6.31372	6.45311	6.30439	6.35358	6.28741	6.36592	6.40074	6.14618	5.50741	5.17857	5.10524	4.97549	5.02068	4.88263	4.9415	4.89631	4.95969	0	0	5.72013	6.83536	6.78269	6.76778	6.82924	6.79003	6.76042	6.83754	6.77203	6.64111	6.31023	5.6416	5.27818	5.24478	5.36692	5.37023	5.325	5.33033	0	0	5.55299	7.18057	7.31161	7.28857	7.26163	7.1865	7.23444	7.30027	7.31504	7.2484	6.96191	6.67927	6.02941	5.82812	5.61991	5.61801	5.67211	5.74538	0	0	5.05826	6.79115	7.60539	7.74316	7.70201	7.63729	7.6882	7.55172	7.57594	7.60931	7.64626	7.53772	7.03032	6.43747	6.13998	6.14242	5.79998	5.89173	0	0	4.57275	6.08698	7.57872	7.65745	7.5926	7.49288	7.58195	7.51507	7.56088	7.58953	7.52561	7.53409	7.19979	6.992	6.25554	5.61908	5.67747	5.66	0	0	0	4.76646	7.1474	7.60832	7.50108	7.50354	7.49882	7.50218	7.42069	7.36273	7.44542	7.39982	7.39327	6.94848	7.32725	6.44449	5.55918	5.5144	0	0	0	3.8954	5.91914	6.62685	6.92572	6.75279	6.88673	6.7919	6.89271	6.80208	6.90466	7.02597	6.84057	6.89898	6.43186	6.4604	5.10278	4.94964	0	0	0	2.1674	4.27791	5.43468	6.24603	6.51408	6.54039	6.58399	6.55485	6.48781	6.52179	6.69954	6.63993	6.54527	6.25205	6.15307	6.03188	5.17162	0	0	0	1.21017	3.31545	4.01845	4.95531	6.50724	6.54222	6.65391	6.62851	6.66597	6.53808	6.36829	6.66105	6.47071	6.52907	6.37783	6.39646	6.09309	0	0	0	0	1.37869	2.86263	3.56354	5.67403	6.18518	6.36364	6.24124	6.37303	6.35902	6.1493	6.26827	6.4692	6.41988	6.27912	6.26249	6.32129	0	0	0	0	0.42841	0.932071	2.00589	3.80843	5.7354	6.44095	6.42639	6.57873	6.5131	6.3575	6.51414	6.35629	6.5244	6.24121	6.44653	6.61684	0	0	0	0	0	0	0.632019	2.49507	3.81857	5.98278	6.44771	6.89242	6.77544	6.6069	6.65949	6.70449	6.8834	7.01765	6.77905	6.65295	0	0	0	0	0	0	0	0.736691	2.62264	4.08359	5.89132	6.90635	7.23974	7.22623	7.23774	7.20991	7.17255	7.09092	7.21987	7.26275		Reaction 28: TCA5r :			0.2	1.19259	1.47598	1.75603	1.84416	1.84416	1.84399	1.84464	1.84433	1.84381	1.84502	1.84457	1.84444	1.84363	1.84424	1.82661	1.82616	1.82648	1.82599	1.82643	1.82629		0.024775		1.34279
1.78486	1.75203	1.72423	1.72211	1.72528	1.71599	1.71991	1.71449	1.70422	1.70985	1.71542	1.72188	1.70581	1.72355	1.68233	1.69277	1.6802	1.70557	1.69074	1.72829	2.16064	2.17528	1.96374	1.97856	1.97617	2.02965	1.95313	1.94806	1.92387	1.97359	1.9676	1.96224	1.98218	1.9384	1.9467	1.93119	1.95208	1.9368	1.96343	1.94272	2.56452	2.56858	2.48151	2.22385	2.22563	2.23941	2.20675	2.22117	2.25517	2.18294	2.20734	2.20569	2.25321	2.22589	2.1764	2.20726	2.18838	2.21025	2.18728	2.19484	2.99431	2.99081	3.02521	2.86431	2.56515	2.55367	2.55132	2.52783	2.49512	2.55556	2.48504	2.56243	2.5063	2.5161	2.52444	2.51242	2.5367	2.51772	2.51325	2.48681	3.4242	3.47634	3.47802	3.47863	3.08121	2.91856	2.86714	2.90897	2.89578	2.86591	2.87656	2.81753	2.87611	2.8414	2.82548	2.84672	2.80975	2.84766	2.83835	2.81826	3.36026	3.91686	3.95398	3.96622	3.95244	3.76929	3.37912	3.20929	3.29394	3.21248	3.25622	3.23224	3.13917	3.25926	3.20104	3.17033	3.25142	3.18621	3.1574	3.27198	3.26541	4.41827	4.3985	4.41716	4.41112	4.47065	4.28517	3.77328	3.59046	3.61123	3.53566	3.54661	3.50031	3.59868	3.49665	3.54015	3.54289	3.56337	3.57711	3.55712	0	4.822	4.92134	4.83598	4.92798	4.90833	4.9434	4.82441	4.22641	4.04734	3.93724	3.92779	3.95516	3.92952	3.94025	3.8896	3.88904	3.90911	3.85689	3.89495	0	4.63566	5.40233	5.37565	5.44024	5.4167	5.39923	5.36376	5.33309	4.76103	4.34193	4.32524	4.33327	4.25668	4.30788	4.3383	4.30081	4.28638	4.31347	4.14086	0	4.52589	5.82542	5.88124	5.81157	5.87982	5.81245	5.84717	5.89061	5.61942	5.08302	4.79606	4.59796	4.64693	4.56708	4.56726	4.60064	4.66039	4.65047	4.57679	0	4.28569	6.00933	6.31372	6.45311	6.30439	6.35358	6.28741	6.36592	6.40074	6.14618	5.50741	5.17857	5.10524	4.97549	5.02068	4.88263	4.9415	4.89631	4.95969	0	0	5.72013	6.83536	6.78269	6.76778	6.82924	6.79003	6.76042	6.83754	6.77203	6.64111	6.31023	5.6416	5.27818	5.24478	5.36692	5.37023	5.325	5.33033	0	0	5.55299	7.18057	7.31161	7.28857	7.26163	7.1865	7.23444	7.30027	7.31504	7.2484	6.96191	6.67927	6.02941	5.82812	5.61991	5.61801	5.67211	5.74538	0	0	5.05826	6.79115	7.60539	7.74316	7.70201	7.63729	7.6882	7.55172	7.57594	7.60931	7.64626	7.53772	7.03032	6.43747	6.13998	6.14242	5.79998	5.89173	0	0	4.57275	6.08698	7.57872	7.65745	7.5926	7.49288	7.58195	7.51507	7.56088	7.58953	7.52561	7.53409	7.19979	6.992	6.25554	5.61908	5.67747	5.66	0	0	0	4.93541	7.1474	7.60832	7.50108	7.50354	7.49882	7.50218	7.42069	7.36273	7.44542	7.39982	7.39327	6.94848	7.32725	6.44449	5.55918	5.5144	0	0	0	3.8954	5.91914	6.62685	6.92572	6.75279	6.88673	6.7919	6.89271	6.80208	6.90466	7.02597	6.84057	6.89898	6.43186	6.4604	5.10278	4.94964	0	0	0	2.1674	4.27791	5.43468	6.24603	6.51408	6.54039	6.58399	6.55485	6.48781	6.52179	6.69954	6.63993	6.54527	6.25205	6.15307	6.03188	5.17162	0	0	0	1.21017	3.31545	4.01845	4.95531	6.50724	6.54222	6.65391	6.62851	6.66597	6.53808	6.36829	6.66105	6.47071	6.52907	6.37783	6.39646	6.09309	0	0	0	0	1.37869	2.86263	3.56354	5.67403	6.18518	6.36364	6.24124	6.37303	6.35902	6.1493	6.26827	6.4692	6.41988	6.27912	6.26249	6.32129	0	0	0	0	0.42841	0.932071	2.00589	3.80843	5.7354	6.44095	6.42639	6.57873	6.5131	6.3575	6.51414	6.35629	6.5244	6.24121	6.44653	6.61684	0	0	0	0	0	0	0.632019	2.49507	3.85353	5.98278	6.44771	6.89242	6.77544	6.6069	6.65949	6.70449	6.8834	7.01765	6.77905	6.65295	0	0	0	0	0	0	0	0.736691	2.67552	4.15634	5.89132	6.90635	7.23974	7.22623	7.23774	7.20991	7.17255	7.09092	7.21987	7.26275		Reaction 29: TCA6 :			0.25	1.0994	1.34193	1.57247	1.79073	1.84707	1.84714	1.84725	1.84752	1.84812	1.84713	1.84831	1.84712	1.84786	1.84791	1.82924	1.8294	1.82897	1.8292	1.82946	1.82968		0.02779		1.29342
0	0	0	0	0	0	0	0	0	0	0	0	0	0	0	0	0	0	0	0	0	0	0	0	0	0	0	0	0	0	0	0	0	0	0	0	0	0	0	0	0	0	0	0	0	0	0	0	0	0	0	0	0	0	0	0	0	0	0	0	0	0	0	0	0	0	0	0	0	0	0	0	0	0	0	0	0	0	0	0	0	0	0	0	0	0	0	0	0	0	0	0	0	0	0	0	0	0	0	0	0	0	0	0	0	0	0	0	0	0	0	0	0	0	0	0	0	0	0	0	0	0	0	0	0	0	0	0	0	0	0	0	0	0	0	0	0	0	0	0	0	0	0	0	0	0	0	0	0	0	0	0	0	0	0	0	0	0	0	0	0	0	0	0	0	0	0	0	0	0	0	0	0	0	0	0	0	0	0	0	0	0	0	0	0	0	0	0	0	0	0	0	0	0	0	0	0	0	0	0	0	0	0	0	0	0	0	0	0	0	0	0	0	0	0	0	0	0	0	0	0	0	0	0	0	0	0	0	0	0	0	0	0	0	0	0	0	0	0	0	0	0	0	0	0	0	0	0	0	0	0	0	0	0	0	0	0	0	0	0	0	0	0	0	0	0	0	0	0	0	0	0	0	0	0	0	0	0	0	0	0	0	0	0	0	0	0	0	0	0	0	0	0	0	0	0	0	0	0	0	0	0	0	0	0	0	0	0	0	0	0	0	0	0	0	0	0	0	0	0	0	0	0	0	0	0	0	0	0	0	0	0	0	0	0	0	0	0	0	0	0	0	0	0	0	0	0	0	0	0	0	0	0	0	0	0	0	0	0	0	0	0	0	0	0	0	0	0	0	0	0	0	0	0	0	0	0	0	0	0	0	0	0	0	0	0	0	0	0	0	0	0	0	0	0	0	0	0	0	0	0	0	0	0	0	0	0	0	0	0	0	0	0	0	0	0	0	0	0	0	0	0	0	0	0	-1.14727e-29	0	0	0	0	0	0	0	0	0	0	0	0	0	0	0	0	0	0	0	0	0	0	0	0	0	0	0	0	0	0	0	0	0	0		Reaction 30: TCA7 :			0.3	1.02341	1.22986	1.43387	1.6383	1.81875	1.84553	1.84978	1.84896	1.84923	1.84979	1.84946	1.85027	1.84956	1.85007	1.83173	1.83157	1.83203	1.83154	1.83161	1.83189		0.030805		1.24618
1.78486	1.75203	1.72423	1.72211	1.72528	1.71599	1.71991	1.71449	1.70422	1.70985	1.71542	1.72188	1.70581	1.72355	1.68233	1.69277	1.6802	1.70557	1.69074	1.72829	2.16064	2.17528	1.96374	1.97856	1.97617	2.02965	1.95313	1.94806	1.92387	1.97359	1.9676	1.96224	1.98218	1.9384	1.9467	1.93119	1.95208	1.9368	1.96343	1.94272	2.56452	2.56858	2.48151	2.22385	2.22563	2.23941	2.20675	2.22117	2.25517	2.18294	2.20734	2.20569	2.25321	2.22589	2.1764	2.20726	2.18838	2.21025	2.18728	2.19484	2.99431	2.99081	3.02521	2.86431	2.56515	2.55367	2.55132	2.52783	2.49512	2.55556	2.48504	2.56243	2.5063	2.5161	2.52444	2.51242	2.5367	2.51772	2.51325	2.48681	3.4242	3.47634	3.47802	3.47863	3.08121	2.91856	2.86714	2.90897	2.89578	2.86591	2.87656	2.81753	2.87611	2.8414	2.82548	2.84672	2.80975	2.84766	2.83835	2.81826	3.36026	3.91686	3.95398	3.96622	3.95244	3.76929	3.37912	3.20929	3.29394	3.21248	3.25622	3.23224	3.13917	3.25926	3.20104	3.17033	3.25142	3.18621	3.1574	3.27198	3.26541	4.41827	4.3985	4.41716	4.41112	4.47065	4.28517	3.77328	3.59046	3.61123	3.53566	3.54661	3.50031	3.59868	3.49665	3.54015	3.54289	3.56337	3.57711	3.55712	0	4.822	4.92134	4.83598	4.92798	4.90833	4.9434	4.82441	4.22641	4.04734	3.93724	3.92779	3.95516	3.92952	3.94025	3.8896	3.88904	3.90911	3.85689	3.89495	0	4.63566	5.40233	5.37565	5.44024	5.4167	5.39923	5.36376	5.33309	4.76103	4.34193	4.32524	4.33327	4.25668	4.30788	4.3383	4.30081	4.28638	4.31347	4.14086	0	4.52589	5.82542	5.88124	5.81157	5.87982	5.81245	5.84717	5.89061	5.61942	5.08302	4.79606	4.59796	4.64693	4.56708	4.56726	4.60064	4.66039	4.65047	4.57679	0	4.28569	6.00933	6.31372	6.45311	6.30439	6.35358	6.28741	6.36592	6.40074	6.14618	5.50741	5.17857	5.10524	4.97549	5.02068	4.88263	4.9415	4.89631	4.95969	0	0	5.72013	6.83536	6.78269	6.76778	6.82924	6.79003	6.76042	6.83754	6.77203	6.64111	6.31023	5.6416	5.27818	5.24478	5.36692	5.37023	5.325	5.33033	0	0	5.55299	7.18057	7.31161	7.28857	7.26163	7.1865	7.23444	7.30027	7.31504	7.2484	6.96191	6.67927	6.02941	5.82812	5.61991	5.61801	5.67211	5.74538	0	0	5.05826	6.79115	7.60539	7.74316	7.70201	7.63729	7.6882	7.55172	7.57594	7.60931	7.64626	7.53772	7.03032	6.43747	6.13998	6.14242	5.79998	5.89173	0	0	4.57275	6.08698	7.57872	7.65745	7.5926	7.49288	7.58195	7.51507	7.56088	7.58953	7.52561	7.53409	7.19979	6.992	6.25554	5.61908	5.67747	5.66	0	0	0	4.93541	7.1474	7.60832	7.50108	7.50354	7.49882	7.50218	7.42069	7.36273	7.44542	7.39982	7.39327	6.94848	7.32725	6.44449	5.55918	5.5144	0	0	0	3.8954	5.91914	6.62685	6.92572	6.75279	6.88673	6.7919	6.89271	6.80208	6.90466	7.02597	6.84057	6.89898	6.43186	6.4604	5.10278	4.94964	0	0	0	2.1674	4.27791	5.43468	6.24603	6.51408	6.54039	6.58399	6.55485	6.48781	6.52179	6.69954	6.63993	6.54527	6.25205	6.15307	6.03188	5.17162	0	0	0	1.21017	3.31545	4.01845	4.95531	6.50724	6.54222	6.65391	6.62851	6.66597	6.53808	6.36829	6.66105	6.47071	6.52907	6.37783	6.39646	6.09309	0	0	0	0	1.37869	2.86263	3.56354	5.67403	6.18518	6.36364	6.24124	6.37303	6.35902	6.1493	6.26827	6.4692	6.41988	6.27912	6.26249	6.32129	0	0	0	0	0.42841	0.932071	2.00589	3.80843	5.7354	6.44095	6.42639	6.57873	6.5131	6.3575	6.51414	6.35629	6.5244	6.24121	6.44653	6.61684	0	0	0	0	0	1.14111e-29	0.632019	2.49507	3.85353	5.98278	6.44771	6.89242	6.77544	6.6069	6.65949	6.70449	6.8834	7.01765	6.77905	6.65295	0	0	0	0	0	0	0	0.736691	2.67552	4.15634	5.89132	6.90635	7.23974	7.22623	7.23774	7.20991	7.17255	7.09092	7.21987	7.26275		Reaction 31: TCA8r :			0.35	0.833264	1.14909	1.32292	1.49786	1.67414	1.7654	1.82843	1.85114	1.85024	1.85117	1.85063	1.85097	1.85211	1.85057	1.83288	1.83324	1.83225	1.83308	1.83342	1.83203		0.03382		1.21515
1.78568	1.75264	1.72809	1.72473	1.72532	1.71748	1.72168	1.71546	1.70458	1.71155	1.71794	1.72199	1.70671	1.72364	1.6824	1.69413	1.68032	1.70763	1.69194	1.72829	2.16064	2.17528	1.96374	1.97856	1.97617	2.02965	1.95313	1.94806	1.92387	1.97359	1.9676	1.96224	1.98218	1.9384	1.9467	1.93119	1.95208	1.9368	1.96343	1.94272	2.56452	2.56858	2.48151	2.22385	2.22563	2.23941	2.20675	2.22117	2.25517	2.18294	2.20734	2.20569	2.25321	2.22589	2.1764	2.20726	2.18838	2.21025	2.18728	2.19484	2.99431	2.99081	3.02521	2.86431	2.56515	2.55367	2.55132	2.52783	2.49512	2.55556	2.48504	2.56243	2.5063	2.5161	2.52444	2.51242	2.5367	2.51772	2.51325	2.48681	3.4242	3.47634	3.47802	3.47863	3.08121	2.91856	2.86714	2.90897	2.89578	2.86591	2.87656	2.81753	2.87611	2.8414	2.82548	2.84672	2.80975	2.84766	2.83835	2.81826	3.36026	3.91686	3.95398	3.96622	3.95244	3.76929	3.37912	3.20929	3.29394	3.21248	3.25622	3.23224	3.13917	3.25926	3.20104	3.17033	3.25142	3.18621	3.1574	3.27198	3.26541	4.41827	4.3985	4.41716	4.41112	4.47065	4.28517	3.77328	3.59046	3.61123	3.53566	3.54661	3.50031	3.59868	3.49665	3.54015	3.54289	3.56337	3.57711	3.55712	0	4.822	4.92134	4.83598	4.92798	4.90833	4.9434	4.82441	4.22641	4.04734	3.93724	3.92779	3.95516	3.92952	3.94025	3.8896	3.88904	3.90911	3.85689	3.89495	0	4.63566	5.40233	5.37565	5.44024	5.4167	5.39923	5.36376	5.33309	4.76103	4.34193	4.32524	4.33327	4.25668	4.30788	4.3383	4.30081	4.28638	4.31347	4.14086	0	4.52589	5.82542	5.88124	5.81157	5.87982	5.81245	5.84717	5.89061	5.61942	5.08302	4.79606	4.59796	4.64693	4.56708	4.56726	4.60064	4.66039	4.65047	4.57679	0	4.28569	6.00933	6.31372	6.45311	6.30439	6.35358	6.28741	6.36592	6.40074	6.14618	5.50741	5.17857	5.10524	4.97549	5.02068	4.88263	4.9415	4.89631	4.95969	0	0	5.72013	6.83536	6.78269	6.76778	6.82924	6.79003	6.76042	6.83754	6.77203	6.64111	6.31023	5.6416	5.27818	5.24478	5.36692	5.37023	5.325	5.33033	0	0	5.55299	7.18057	7.31161	7.28857	7.26163	7.1865	7.23444	7.30027	7.31504	7.2484	6.96191	6.67927	6.02941	5.82812	5.61991	5.61801	5.67211	5.74538	0	0	5.05826	6.79115	7.60539	7.74316	7.70201	7.63729	7.6882	7.55172	7.57594	7.60931	7.64626	7.53772	7.03032	6.43747	6.13998	6.14242	5.79998	5.89173	0	0	4.57275	6.08698	7.57872	7.65745	7.5926	7.49288	7.58195	7.51507	7.56088	7.58953	7.52561	7.53409	7.19979	6.992	6.25554	5.61908	5.67747	5.66	0	0	0	5.10436	7.1474	7.60832	7.50108	7.50354	7.49882	7.50218	7.42069	7.36273	7.44542	7.39982	7.39327	6.94848	7.32725	6.44449	5.55918	5.5144	0	0	0	3.8954	5.91914	6.62685	6.92572	6.75279	6.88673	6.7919	6.89271	6.80208	6.90466	7.02597	6.84057	6.89898	6.43186	6.4604	5.10278	4.94964	0	0	0	2.1674	4.27791	5.43468	6.24603	6.51408	6.54039	6.58399	6.55485	6.48781	6.52179	6.69954	6.63993	6.54527	6.25205	6.15307	6.03188	5.17162	0	0	0	1.21017	3.31545	4.01845	4.95531	6.50724	6.54222	6.65391	6.62851	6.66597	6.53808	6.36829	6.66105	6.47071	6.52907	6.37783	6.39646	6.09309	0	0	0	0	1.37869	2.86263	3.56354	5.67403	6.18518	6.36364	6.24124	6.37303	6.35902	6.1493	6.26827	6.4692	6.41988	6.27912	6.26249	6.32129	0	0	0	0	0.42841	0.932071	2.00589	3.80843	5.7354	6.44095	6.42639	6.57873	6.5131	6.3575	6.51414	6.35629	6.5244	6.24121	6.44653	6.61684	0	0	0	0	0	2.28221e-29	0.632019	2.49507	3.8885	5.98278	6.44771	6.89242	6.77544	6.6069	6.65949	6.70449	6.8834	7.01765	6.77905	6.65295	0	0	0	0	0	0	0	0.736691	2.7284	4.22909	5.89132	6.90635	7.23974	7.22623	7.23774	7.20991	7.17255	7.09092	7.21987	7.26275		Reaction 32: TCA9r :			0.4	0.579337	1.07922	1.23893	1.39367	1.55148	1.61731	1.71255	1.83139	1.85216	1.85175	1.85265	1.85246	1.85299	1.852	1.83467	1.83408	1.83408	1.83379	1.83378	1.83395		0.036835		1.19102
0.298783	0.299807	0.296585	0.297139	0.299725	0.30022	0.300372	0.299187	0.301084	0.299721	0.298916	0.300127	0.300412	0.300377	0.299009	0.296799	0.300246	0.297495	0.298848	0.298451	0.450111	0.453062	0.452845	0.45349	0.450339	0.446515	0.452114	0.450578	0.453976	0.449598	0.453431	0.453043	0.450857	0.45458	0.449516	0.448879	0.446133	0.447788	0.446658	0.448284	0.604282	0.600501	0.604349	0.601074	0.600295	0.601783	0.604873	0.603466	0.602651	0.604257	0.603184	0.600826	0.599133	0.60257	0.595968	0.596563	0.597716	0.594432	0.59689	0.595891	0.752871	0.753188	0.750968	0.751624	0.752789	0.752545	0.752621	0.750926	0.753068	0.751422	0.753482	0.752405	0.751374	0.753789	0.745558	0.744494	0.744119	0.743355	0.746453	0.743552	0.902843	0.901612	0.900973	0.90138	0.902638	0.900527	0.905053	0.899442	0.902652	0.903926	0.9012	0.90225	0.902624	0.903302	0.89293	0.895662	0.894633	0.894618	0.892687	0.895598	1.05183	1.05497	1.05278	1.05445	1.05707	1.05489	1.05246	1.05083	1.05256	1.05229	1.05134	1.05373	1.05437	1.05196	1.0434	1.04274	1.04231	1.04213	1.04565	1.0422	1.20549	1.20436	1.20466	1.20587	1.20575	1.20302	1.20336	1.20677	1.20437	1.20148	1.20412	1.20275	1.20336	1.20405	1.19341	1.19157	1.19319	1.18956	1.19311	1.19172	0	1.35433	1.35449	1.35659	1.35364	1.35421	1.35311	1.35276	1.35551	1.35654	1.35499	1.35303	1.35465	1.35497	1.34304	1.34194	1.34276	1.3393	1.34205	1.34232	0	1.50557	1.50609	1.50567	1.50486	1.50413	1.5054	1.50531	1.50427	1.50566	1.50591	1.5077	1.50526	1.50403	1.4879	1.48849	1.48803	1.49078	1.49108	1.4925	0	1.65214	1.65525	1.65802	1.65569	1.65414	1.65753	1.65545	1.6573	1.6538	1.6555	1.65371	1.65681	1.65411	1.64061	1.63894	1.64091	1.63951	1.63987	1.63737	0	1.80778	1.80655	1.80835	1.80252	1.80619	1.80428	1.80589	1.80949	1.8073	1.80618	1.8037	1.80299	1.80506	1.78917	1.78822	1.7898	1.79023	1.78707	1.78952	0	0	1.95411	1.95887	1.95608	1.9586	1.9575	1.95636	1.95654	1.95405	1.95656	1.95656	1.9573	1.9567	1.935	1.93616	1.93723	1.93574	1.93685	1.93678	0	0	2.10829	2.10645	2.10657	2.10862	2.10804	2.10813	2.10912	2.10887	2.10749	2.10685	2.10644	2.10753	2.08616	2.08641	2.08664	2.08654	2.08584	2.08622	0	0	2.2663	2.25248	2.2581	2.25799	2.25482	2.25923	2.25657	2.26545	2.26084	2.25458	2.25681	2.25977	2.23654	2.23377	2.23673	2.23453	2.23637	2.23589	0	0	2.39961	2.40626	2.40627	2.40715	2.40998	2.40253	2.40903	2.41185	2.40849	2.40994	2.40851	2.40556	2.38739	2.38116	2.38644	2.38813	2.38532	2.37862	0	0	0	2.38846	2.55921	2.5566	2.55916	2.55881	2.55659	2.55572	2.55781	2.55757	2.56088	2.56188	2.53179	2.53279	2.5343	2.52804	2.53611	2.53546	0	0	0	2.71127	2.70631	2.71034	2.7032	2.70953	2.70851	2.70408	2.70581	2.70881	2.718	2.7116	2.68047	2.68349	2.6794	2.68073	2.67997	2.68561	0	0	0	2.85716	2.86331	2.85991	2.8533	2.85928	2.86225	2.8567	2.86008	2.86308	2.85676	2.85699	2.83164	2.83378	2.8318	2.83371	2.83121	2.83203	0	0	0	3.00728	3.01505	3.01213	3.00978	3.00751	3.01064	3.00871	3.01377	3.01148	3.00546	3.01136	2.98285	2.97875	2.98102	2.97925	2.97508	2.9809	0	0	0	0	3.15273	3.15892	3.16003	3.15717	3.1563	3.159	3.16583	3.15633	3.16364	3.16095	3.12863	3.12736	3.13279	3.12607	3.13559	3.12674	0	0	0	0	3.28349	3.31051	3.31621	3.30796	3.31156	3.30582	3.31158	3.31405	3.30698	3.3163	3.2733	3.27727	3.27672	3.28352	3.27458	3.28021	0	0	0	0	0	3.44073	3.45598	3.45922	3.42749	3.46889	3.46443	3.4617	3.4595	3.46149	3.42381	3.42606	3.4313	3.42681	3.4302	3.42688	0	0	0	0	0	0	0	3.61404	3.55879	3.53681	3.60949	3.60766	3.61001	3.60818	3.57483	3.57489	3.57485	3.57763	3.5804	3.57396		Reaction 33: AP1 :			0.45	0	1.02221	1.16255	1.31284	1.4385	1.51255	1.57501	1.71835	1.82669	1.85124	1.85307	1.85311	1.85287	1.85311	1.83464	1.83507	1.83509	1.8348	1.8353	1.83494		0.03985		1.16115
0	0	0	0	0	0	0	0	0	0	0	0	0	0	0	0	0	0	0	0	0	0	0	0	0	0	0	0	0	0	0	0	0	0	0	0	0	0	0	0	0	0	0	0	0	0	0	0	0	0	0	0	0	0	0	0	0	0	0	0	0	0	0	0	0	0	0	0	0	0	0	0	0	0	0	0	0	0	0	0	0	0	0	0	0	0	0	0	0	0	0	0	0	0	0	0	0	0	0	0	0	0	0	0	0	0	0	0	0	0	0	0	0	0	0	0	0	0	0	0	0	0	0	0	0	0	0	0	0	0	0	0	0	0	0	0	0	0	0	0	0	0	0	0	0	0	0	0	0	0	0	0	0	0	0	0	0	0	0	0	0	0	0	0	0	0	0	0	0	0	0	0	0	0	0	0	0	0	0	0	0	0	0	0	0	0	0	0	0	0	0	0	0	0	0	0	0	0	0	0	0	0	0	0	0	0	0	0	0	0	0	0	0	0	0	0	0	0	0	0	0	0	0	0	0	0	0	0	0	0	0	0	0	0	0	0	0	0	0	0	0	0	0	0	0	0	0	0	0	0	0	0	0	0	0	0	0	0	0	0	0	0	0	0	0	0	0	0	0	0	0	0	0	0	0	0	0	0	0	0	0	0	0	0	0	0	0	0	0	0	0	0	0	0	0	0	0	0	0	0	0	0	0	0	0	0	0	0	0	0	0	0	0	0	0	0	0	0	0	0	0	0	0	0	0	0	0	0	0	0	0	0	0	0	0	0	0	0	0	0	0	0	0	0	0	0	0	0	0	0	0	0	0	0	0	0	0	0	0	0	0	0	0	0	0	0	0	0	0	0	0	0	0	0	0	0	0	0	0	0	0	0	0	0	0	0	0	0	0	0	0	0	0	0	0	0	0	0	0	0	0	0	0	0	0	0	0	0	0	0	0	0	0	0	0	0	0	0	0	0	0	0	0	0	0	0	0	0	0	0	0	0	0	0	0	0	0	0	0	0	0	0	0	0	0	0	0	0	0	0	0	0	0	0	0	0	0	0	0	0		Reaction 34: AP2 :			0.5	0	0.89652	1.10402	1.23083	1.34805	1.41363	1.47838	1.60986	1.71833	1.81849	1.85208	1.85354	1.8534	1.85404	1.83519	1.83493	1.8351	1.83542	1.83513	1.83674		0.042865		1.14206
0	0	0	0	0	0	0	0	0	0	0	0	0	0	0	0	0	0	0	0	0	0	0	0	0	0	0	0	0	0	0	0	0	0	0	0	0	0	0	0	0	0	0	0	0	0	0	0	0	0	0	0	0	0	0	0	0	0	0	0	0	0	0	0	0	0	0	0	0	0	0	0	0	0	0	0	0	0	0	0	0	0	0	0	0	0	0	0	0	0	0	0	0	0	0	0	0	0	0	0	0	0	0	0	0	0	0	0	0	0	0	0	0	0	0	0	0	0	0	0	0	0	0	0	0	0	0	0	0	0	0	0	0	0	0	0	0	0	0	0	0	0	0	0	0	0	0	0	0	0	0	0	0	0	0	0	0	0	0	0	0	0	0	0	0	0	0	0	0	0	0	0	0	0	0	0	0	0	0	0	0	0	0	0	0	0	0	0	0	0	0	0	0	0	0	0	0	0	0	0	0	0	0	0	0	0	0	0	0	0	0	0	0	0	0	0	0	0	0	0	0	0	0	0	0	0	0	0	0	0	0	0	0	0	0	0	0	0	0	0	0	0	0	0	0	0	0	0	0	0	0	0	0	0	0	0	0	0	0	0	0	0	0	0	0	0	0	0	0	0	0	0	0	0	0	0	0	0	0	0	0	0	0	0	0	0	0	0	0	0	0	0	0	0	0	0	0	0	0	0	0	0	0	0	0	0	0	0	0	0	0	0	0	0	0	0	0	0	0	0	0	0	0	0	0	0	0	0	0	0	0	0	0	0	0	0	0	0	0	0	0	0	0	0	0	0	0	0	0	0	0	0	0	0	0	0	0	0	0	0	0	0	0	0	0	0	0	0	0	0	0	0	0	0	0	0	0	0	0	0	0	0	0	0	0	0	0	0	0	0	0	0	0	0	0	0	0	0	0	0	0	0	0	0	0	0	0	0	0	0	0	0	0	0	0	0	0	0	0	0	0	0	0	0	0	0	0	0	0	0	0	0	0	0	0	0	0	0	0	0	0	0	0	0	0	0	0	0	0	0	0	0	0	0	0	0	0	0	0	0		Reaction 35: AP3 :			0.55	0	0.724485	1.0579	1.16722	1.28785	1.33719	1.40215	1.5117	1.61639	1.73797	1.82482	1.84924	1.85488	1.85434	1.83665	1.83665	1.8364	1.83596	1.83588	1.83656		0.04588		1.12131
0	0	0	0	0	0	0	0	0	0	0	0	0	0	0	0	0	0	0	0	0	0	0	0	0	0	0	0	0	0	0	0	0	0	0	0	0	0	0	0	0	0	0	0	0	0	0	0	0	0	0	0	0	0	0	0	0	0	0	0	0	0	0	0	0	0	0	0	0	0	0	0	0	0	0	0	0	0	0	0	0	0	0	0	0	0	0	0	0	0	0	0	0	0	0	0	0	0	0	0	0	0	0	0	0	0	0	0	0	0	0	0	0	0	0	0	0	0	0	0	0	0	0	0	0	0	0	0	0	0	0	0	0	0	0	0	0	0	0	0	0	0	0	0	0	0	0	0	0	0	0	0	0	0	0	0	0	0	0	0	0	0	0	0	0	0	0	0	0	0	0	0	0	0	0	0	0	0	0	0	0	0	0	0	0	0	0	0	0	0	0	0	0	0	0	0	0	0	0	0	0	0	0	0	0	0	0	0	0	0	0	0	0	0	0	0	0	0	0	0	0	0	0	0	0	0	0	0	0	0	0	0	0	0	0	0	0	0	0	0	0	0	0	0	0	0	0	0	0	0	0	0	0	0	0	0	0	0	0	0	0	0	0	0	0	0	0	0	0	0	0	0	0	0	0	0	0	0	0	0	0	0	0	0	0	0	0	0	0	0	0	0	0	0	0	0	0	0	0	0	0	0	0	0	0	0	0	0	0	0	0	0	0	0	0	0	0	0	0	0	0	0	0	0	0	0	0	0	0	0	0	0	0	0	0	0	0	0	0	0	0	0	0	0	0	0	0	0	0	0	0	0	0	0	0	0	0	0	0	0	0	0	0	0	0	0	0	0	0	0	0	0	0	0	0	0	0	0	0	0	0	0	0	0	0	0	0	0	0	0	0	0	0	0	0	0	0	0	0	0	0	0	0	0	0	0	0	0	0	0	0	0	0	0	0	0	0	0	0	0	0	0	0	0	0	0	0	0	0	0	0	0	0	0	0	0	0	0	0	0	0	0	0	0	0	0	0	0	0	0	0	0	0	0	0	0	0	0	0	0		Reaction 36: IM1 :			0.6	0	0.628538	1.00196	1.11873	1.21085	1.27575	1.32226	1.43295	1.52572	1.62172	1.72888	1.82274	1.84496	1.85412	1.83675	1.8364	1.83751	1.83694	1.83725	1.83677		0.048895		1.10472
1.99271	1.96023	1.93571	1.93187	1.93247	1.92597	1.93046	1.92288	1.91288	1.91984	1.92625	1.92946	1.91492	1.93127	1.88892	1.89996	1.88773	1.9144	1.8991	1.9344	2.47168	2.48836	2.27666	2.29193	2.28737	2.33821	2.26555	2.25942	2.23758	2.28427	2.28094	2.27531	2.29374	2.25253	2.25719	2.24121	2.26024	2.24612	2.27196	2.25236	2.9821	2.98354	2.89914	2.63921	2.64045	2.65526	2.62474	2.63818	2.67163	2.6005	2.62416	2.62088	2.66723	2.64228	2.5881	2.61939	2.60127	2.62086	2.59963	2.60647	3.51457	3.51128	3.54415	3.38371	3.08535	3.0737	3.0714	3.04675	3.01551	3.07481	3.00572	3.08236	3.02553	3.03699	3.03949	3.02676	3.05077	3.03127	3.02893	3.00052	4.04809	4.09938	4.10062	4.10151	3.70496	3.54085	3.49256	3.53051	3.51954	3.49055	3.49932	3.44101	3.49985	3.46561	3.4424	3.46554	3.42785	3.46575	3.45509	3.43703	4.08711	4.64588	4.68149	4.69487	4.6829	4.49825	4.1064	3.93544	4.02129	3.93965	3.98272	3.9604	3.86778	3.98619	3.92193	3.89077	3.97157	3.90623	3.87987	3.99205	4.09844	5.25052	5.23096	5.25045	5.24433	5.30197	5.11673	4.6072	4.42272	4.44149	4.36774	4.37774	4.33187	4.43071	4.32123	4.36345	4.36732	4.38527	4.40149	4.38051	0	5.75788	5.85733	5.77342	5.86339	5.84413	5.87844	5.7592	5.1631	4.98475	4.87358	4.86278	4.89127	4.86584	4.86822	4.8168	4.81681	4.83449	4.78418	4.82245	0	5.67605	6.44308	6.41611	6.48014	6.45609	6.43951	6.40397	6.37258	5.80149	5.38256	5.3671	5.37345	5.29601	5.33592	5.36678	5.32895	5.31646	5.34374	5.17212	0	5.66757	6.96925	7.02698	6.9557	7.02288	6.95786	6.99114	7.03585	6.76225	6.22702	5.93882	5.74287	5.78997	5.70071	5.6997	5.73443	5.79322	5.78357	5.70816	0	5.53493	7.25771	7.56334	7.6987	7.55252	7.6004	7.53533	7.61633	7.64964	7.39431	6.75382	6.42449	6.3526	6.21174	6.25628	6.11933	6.17851	6.13113	6.19619	0	0	7.20048	8.31899	8.2644	8.25123	8.31193	8.27193	8.24245	8.31785	8.25407	8.12315	7.79278	7.12374	6.74395	6.71134	6.83418	6.83651	6.79202	6.79732	0	0	7.25988	8.88619	9.01732	8.99569	8.96834	8.89328	8.94191	9.00756	9.02138	8.9543	8.66752	8.38563	7.71844	7.51733	7.30927	7.30731	7.36092	7.43446	0	0	7.42434	9.14768	9.9658	10.1035	10.0602	9.99848	10.0476	9.91722	9.93824	9.96729	10.0058	9.89929	9.36783	8.77297	8.47753	8.47851	8.13729	8.22869	0	0	7.63983	9.15581	10.6395	10.7174	10.6658	10.5551	10.6471	10.5827	10.6128	10.6611	10.5876	10.6031	10.2392	10.0245	9.28551	8.65593	8.71418	8.69074	0	0	0	9.85838	11.9085	12.3571	12.2583	12.2743	12.2545	12.2693	12.191	12.1275	12.2278	12.1966	12.1175	11.6617	12.0353	11.1722	10.272	10.2157	0	0	0	10.7694	12.7985	13.5139	13.7739	13.6209	13.7607	13.6456	13.7777	13.6959	13.787	13.901	13.6536	13.6934	13.2506	13.2345	11.9326	11.7484	0	0	0	11.5417	13.5434	14.6765	15.522	15.7605	15.863	15.8262	15.8347	15.8113	15.7999	15.9504	15.8175	15.7375	15.4431	15.3379	15.2529	14.3365	0	0	0	12.7476	14.6969	15.4204	16.3153	17.8703	17.9162	18.0136	17.9725	18.0832	17.9167	17.7709	17.921	17.7677	17.791	17.606	17.6684	17.355	0	0	0	0	15.4512	16.701	17.491	19.6276	20.2041	20.3247	20.204	20.3192	20.3279	20.1067	20.1077	20.2282	20.2118	20.0804	20.1033	20.089	0	0	0	0	17.3389	17.5767	18.7448	20.4138	22.3847	23.1392	23.002	23.1863	23.1434	22.975	22.953	22.7544	23.002	22.7581	22.8397	23.0621	0	0	0	0	0	19.8704	20.1615	22.0326	23.4404	25.4695	25.8185	26.3692	26.2028	26.0796	25.9175	25.9403	26.1662	26.33	26.0646	25.9607	0	0	0	0	0	0	0	23.4641	25.137	26.7273	28.3839	29.316	29.6556	29.6152	29.4948	29.3487	29.3601	29.3252	29.4515	29.5331		Reaction 37: IM2 :			0.65	0	0	0.896884	1.06794	1.16521	1.21357	1.25532	1.35321	1.45073	1.53496	1.63791	1.71932	1.79623	1.84236	1.83805	1.83889	1.83791	1.83782	1.83827	1.8381		0.05191		1.08739
0	0	0	0	0	0	0	0	0	0	0	0	0	0	0	0	0	0	0	0	0	0	0	0	0	0	0	0	0	0	0	0	0	0	0	0	0	0	0	0	0	0	0	0	0	0	0	0	0	0	0	0	0	0	0	0	0	0	0	0	0	0	0	0	0	0	0	0	0	0	0	0	0	0	0	0	0	0	0	0	0	0	0	0	0	0	0	0	0	0	0	0	0	0	0	0	0	0	0	0	0	0	0	0	0	0	0	0	0	0	0	0	0	0	0	0	0	0	0	0	0	0	0	0	0	0	0	0	0	0	0	0	0	0	0	0	0	0	0	0	0	0	0	0	0	0	0	0	0	0	0	0	0	0	0	0	0	0	0	0	0	0	0	0	0	0	0	0	0	0	0	0	0	0	0	0	0	0	0	0	0	0	0	0	0	0	0	0	0	0	0	0	0	0	0	0	0	0	0	0	0	0	0	0	0	0	0	0	0	0	0	0	0	0	0	0	0	0	0	0	0	0	0	0	0	0	0	0	0	0	0	0	0	0	0	0	0	0	0	0	0	0	0	0	0	0	0	0	0	0	0	0	0	0	0	0	0	0	0	0	0	0	0	0	0	0	0	0	0	0	0	0	0	0	0	0	0	0	0	0	0	0	0	0	0	0	0	0	0	0	0	0	0	0	0	0	0	0	0	0	0	0	0	0	0	0	0	0	0	0	0	0	0	0	0	0	0	0	0	0	0	0	0	0	0	0	0	0	0	0	0	0	0	0	0	0	0	0	0	0	0	0	0	0	0	0	0	0	0	0	0	0	0	0	0	0	0	0	0	0	0	0	0	0	0	0	0	0	0	0	0	0	0	0	0	0	0	0	0	0	0	0	0	0	0	0	0	0	0	0	0	0	0	0	0	0	0	0	0	0	0	0	0	0	0	0	0	0	0	0	0	0	0	0	0	0	0	0	0	0	0	0	0	0	0	0	0	0	0	0	0	0	0	0	0	0	0	0	0	0	0	0	0	0	0	0	0	0	0	0	0	0	0	0	0	0	0	0	0	0		Reaction 38: IM3 :			0.7	0	0	0.734103	1.02964	1.11353	1.157	1.20201	1.29436	1.37553	1.4551	1.53959	1.63349	1.72149	1.79054	1.81873	1.83344	1.83986	1.8397	1.83933	1.83892		0.054925		1.07159
0	0	0	0	0	0	0	0	0	0	0	0	0	0	0	0	0	0	0	0	0	0	0	0	0	0	0	0	0	0	0	0	0	0	0	0	0	0	0	0	0	0	0	0	0	0	0	0	0	0	0	0	0	0	0	0	0	0	0	0	0	0	0	0	0	0	0	0	0	0	0	0	0	0	0	0	0	0	0	0	0	0	0	0	0	0	0	0	0	0	0	0	0	0	0	0	0	0	0	0	0	0	0	0	0	0	0	0	0	0	0	0	0	0	0	0	0	0	0	0	0	0	0	0	0	0	0	0	0	0	0	0	0	0	0	0	0	0	0	0	0	0	0	0	0	0	0	0	0	0	0	0	0	0	0	0	0	0	0	0	0	0	0	0	0	0	0	0	0	0	0	0	0	0	0	0	0	0	0	0	0	0	0	0	0	0	0	0	0	0	0	0	0	0	0	0	0	0	0	0	0	0	0	0	0	0	0	0	0	0	0	0	0	0	0	0	0	0	0	0	0	0	0	0	0	0	0	0	0	0	0	0	0	0	0	0	0	0	0	0	0	0	0	0	0	0	0	0	0	0	0	0	0	0	0	0	0	0	0	0	0	0	0	0	0	0	0	0	0	0	0	0	0	0	0	0	0	0	0	0	0	0	0	0	0	0	0	0	0	0	0	0	0	0	0	0	0	0	0	0	0	0	0	0	0	0	0	0	0	0	0	0	0	0	0	0	0	0	0	0	0	0	0	0	0	0	0	0	0	0	0	0	0	0	0	0	0	0	0	0	0	0	0	0	0	0	0	0	0	0	0	0	0	0	0	0	0	0	0	0	0	0	0	0	0	0	0	0	0	0	0	0	0	0	0	0	0	0	0	0	0	0	0	0	0	0	0	0	0	0	0	0	0	0	0	0	0	0	0	0	0	0	0	0	0	0	0	0	0	0	0	0	0	0	0	0	0	0	0	0	0	0	0	0	0	0	0	0	0	0	0	0	0	0	0	0	0	0	0	0	0	0	0	0	0	0	0	0	0	0	0	0	0	0	0	0	0	0	0	0		Reaction 39: IM3b :			0.75	0	0	0.618931	0.954717	1.07234	1.10422	1.14557	1.22701	1.30258	1.39136	1.46872	1.54464	1.61676	1.69623	1.75608	1.81825	1.83186	1.84143	1.84476	1.84433		0.05794		1.04882
0	0	0	0	0	0	0	0	0	0	0	0	0	0	0	0	0	0	0	0	0	0	0	0	0	0	0	0	0	0	0	0	0	0	0	0	0	0	0	0	0	0	0	0	0	0	0	0	0	0	0	0	0	0	0	0	0	0	0	0	0	0	0	0	0	0	0	0	0	0	0	0	0	0	0	0	0	0	0	0	0	0	0	0	0	0	0	0	0	0	0	0	0	0	0	0	0	0	0	0	0	0	0	0	0	0	0	0	0	0	0	0	0	0	0	0	0	0	0	0	0	0	0	0	0	0	0	0	0	0	0	0	0	0	0	0	0	0	0	0	0	0	0	0	0	0	0	0	0	0	0	0	0	0	0	0	0	0	0	0	0	0	0	0	0	0	0	0	0	0	0	0	0	0	0	0	0	0	0	0	0	0	0	0	0	0	0	0	0	0	0	0	0	0	0	0	0	0	0	0	0	0	0	0	0	0	0	0	0	0	0	0	0	0	0	0	0	0	0	0	0	0	0	0	0	0	0	0	0	0	0	0	0	0	0	0	0	0	0	0	0	0	0	0	0	0	0	0	0	0	0	0	0	0	0	0	0	0	0	0	0	0	0	0	0	0	0	0	0	0	0	0	0	0	0	0	0	0	0	0	0	0	0	0	0	0	0	0	0	0	0	0	0	0	0	0	0	0	0	0	0	0	0	0	0	0	0	0	0	0	0	0	0	0	0	0	0	0	0	0	0	0	0	0	0	0	0	0	0	0	0	0	0	0	0	0	0	0	0	0	0	0	0	0	0	0	0	0	0	0	0	0	0	0	0	0	0	0	0	0	0	0	0	0	0	0	0	0	0	0	0	0	0	0	0	0	0	0	0	0	0	0	0	0	0	0	0	0	0	0	0	0	0	0	0	0	0	0	0	0	0	0	0	0	0	0	0	0	0	0	0	0	0	0	0	0	0	0	0	0	0	0	0	0	0	0	0	0	0	0	0	0	0	0	0	0	0	0	0	0	0	0	0	0	0	0	0	0	0	0	0	0	0	0	0	0	0	0	0	0		Reaction 40: IM4 :			0.8	0	0	0.573546	0.882008	1.04833	1.08283	1.12339	1.20775	1.27661	1.35837	1.43163	1.50332	1.58786	1.65733	1.71671	1.7729	1.82139	1.85012	1.85147	1.85197		0.060955		1.05584
-5.07029e-35	-5.7791e-33	-2.48496e-33	6.63018e-33	-2.69431e-33	-2.14238e-33	6.23367e-33	-9.64899e-33	-2.25444e-34	5.397e-33	1.52579e-33	1.62795e-32	1.28859e-33	5.41507e-33	1.36507e-32	4.75375e-33	7.58305e-33	4.12074e-33	-1.95209e-33	-3.12186e-33	5.88154e-34	8.82231e-34	7.90966e-34	5.78013e-34	6.28716e-34	7.40263e-34	7.09841e-34	4.86748e-34	6.69279e-34	8.21387e-34	9.22793e-34	8.92372e-34	7.09841e-34	9.53215e-34	8.04225e-34	8.73926e-34	9.14232e-34	7.9336e-34	7.23525e-34	7.3266e-34	-7.50403e-34	-7.90966e-34	-7.50403e-34	-5.88154e-34	-7.90966e-34	-7.30122e-34	-7.09841e-34	-6.69279e-34	-7.09841e-34	-8.11247e-34	-7.30122e-34	-7.50403e-34	-7.70685e-34	-8.51809e-34	-5.8999e-34	-6.72142e-34	-7.50246e-34	-4.70987e-34	-9.7291e-34	-5.3062e-34	-4.05623e-35	-2.02812e-34	-6.08435e-35	-2.02812e-34	1.62249e-34	1.21687e-34	-2.02812e-35	-1.21687e-34	1.01406e-34	8.11247e-35	-1.01406e-34	1.21687e-34	0	1.01406e-34	-2.99828e-35	-6.94131e-35	-1.11198e-34	-3.12366e-35	-9.17585e-35	9.78996e-36	1.41968e-33	1.54137e-33	1.33856e-33	1.21687e-33	1.41968e-33	1.70362e-33	1.82531e-33	1.50081e-33	1.62249e-33	1.29799e-33	1.50081e-33	1.90643e-33	1.62249e-33	1.78474e-33	1.30707e-33	1.34662e-33	1.4682e-33	1.34662e-33	1.66871e-33	1.30555e-33	-2.43374e-34	-4.05623e-34	-1.62249e-34	-2.83936e-34	-1.62249e-34	-1.62249e-34	-1.21687e-34	-3.24499e-34	-1.62249e-34	-2.43374e-34	-2.02812e-34	-3.65061e-34	-2.83936e-34	0	-1.85474e-34	-1.05061e-34	-1.89001e-34	-1.46906e-34	9.78996e-36	-1.85474e-34	-1.39433e-33	-1.70362e-33	-1.46024e-33	-1.05462e-33	-1.37912e-33	-1.54137e-33	-1.70362e-33	-1.13575e-33	-1.25743e-33	-1.21687e-33	-1.58193e-33	-1.50081e-33	-1.78474e-33	-1.29799e-33	-1.50453e-33	-1.3836e-33	-1.70574e-33	-1.22271e-33	-1.46303e-33	-1.26421e-33	0	-2.02812e-34	-2.83936e-34	-2.43374e-34	8.11247e-35	4.05623e-35	-1.62249e-34	4.05623e-35	8.11247e-35	-2.83936e-34	-2.02812e-34	-2.43374e-34	-3.65061e-34	-8.11247e-35	5.84756e-35	-6.53963e-35	-1.8094e-34	-4.21514e-34	-3.83331e-34	-1.44752e-34	0	-8.11247e-35	4.05623e-35	4.05623e-35	1.62249e-34	8.11247e-35	-1.21687e-34	-8.11247e-35	1.62249e-34	-6.8956e-34	1.21687e-34	2.02812e-34	-2.43374e-34	8.11247e-35	-6.07657e-35	2.61226e-34	1.3877e-34	1.01463e-34	-1.02218e-34	1.01463e-34	0	3.22655e-34	1.62249e-34	-4.05623e-35	0	-3.24499e-34	2.43374e-34	2.83936e-34	1.62249e-34	2.83936e-34	4.46186e-34	2.43374e-34	4.05623e-35	2.43374e-34	9.90586e-35	3.76538e-34	3.0094e-34	6.09285e-35	3.0094e-34	9.62963e-35	0	2.53515e-33	2.92049e-33	3.24499e-33	3.40724e-33	3.56949e-33	3.32611e-33	3.89398e-33	2.43374e-33	3.00161e-33	3.08274e-33	2.27149e-33	2.83936e-33	2.75824e-33	2.93493e-33	2.77071e-33	3.25393e-33	3.4164e-33	2.53499e-33	3.57727e-33	0	0	0.13	0.13	0.13	0.13	0.13	0.13	0.13	0.13	0.13	0.13	0.13	0.13	0.128725	0.128725	0.128725	0.128725	0.128725	0.128725	0	0	0.25	0.25	0.25	0.25	0.25	0.25	0.25	0.25	0.25	0.25	0.25	0.25	0.247549	0.247549	0.247549	0.247549	0.247549	0.247549	0	0	0.8	0.8	0.8	0.8	0.8	0.8	0.8	0.8	0.8	0.8	0.8	0.8	0.792157	0.792157	0.792157	0.792157	0.792157	0.792157	0	0	1.40889	1.40603	1.39797	1.3965	1.40783	1.40198	1.40043	1.40096	1.38755	1.40619	1.39759	1.40673	1.39036	1.38774	1.38159	1.38735	1.38903	1.38772	0	0	0	2.98677	2.9926	2.98206	2.98881	3.00252	2.98899	3.00101	3.00278	2.99741	3.01272	3.02644	2.97596	2.96422	2.95813	2.98202	2.96155	2.95064	0	0	0	5.00039	5.00926	5.0141	4.98018	4.99574	5.00227	4.98508	5.01519	5.0219	5.00412	5.00123	4.96267	4.94212	4.96904	4.92348	4.97989	4.9447	0	0	0	7.39995	7.28683	7.26554	7.30424	7.27062	7.34474	7.26813	7.30349	7.345	7.30403	7.27662	7.22327	7.23694	7.237	7.23012	7.26766	7.21114	0	0	0	9.45932	9.29798	9.3205	9.28013	9.28477	9.29354	9.28059	9.26135	9.33625	9.30177	9.32162	9.20212	9.24192	9.20614	9.1734	9.21976	9.20554	0	0	0	0	11.8939	11.6555	11.7438	11.7719	11.8378	11.7781	11.7751	11.765	11.7827	11.7731	11.6815	11.6019	11.631	11.6462	11.6786	11.6115	0	0	0	0	14.6415	14.3569	14.4473	14.3195	14.3609	14.4138	14.2872	14.3174	14.345	14.3258	14.1836	14.1394	14.219	14.2526	14.1357	14.1834	0	0	0	0	0	17.4928	17.1413	17.1471	17.1593	17.0896	16.9768	17.0846	17.0367	17.0807	16.8989	16.8759	16.9175	16.9505	16.9202	16.9485	0	0	0	0	0	0	0	20.23	19.9128	20.0039	19.9983	19.9167	19.9212	19.8956	19.794	19.6769	19.7249	19.7708	19.7666	19.809		Reaction 41: IM5r :			0.85	0	0	0	0.781496	1.00664	1.04393	1.08418	1.15439	1.22707	1.29781	1.37466	1.45259	1.5142	1.59004	1.64077	1.72229	1.74221	1.81151	1.8537	1.86037		0.06397		1.03766
0	0	0	0	0	0	0	0	0	0	0	0	0	0	0	0	0	0	0	0	0	0	0	0	0	0	0	0	0	0	0	0	0	0	0	0	0	0	0	0	0	0	0	0	0	0	0	0	0	0	0	0	0	0	0	0	0	0	0	0	0	0	0	0	0	0	0	0	0	0	0	0	0	0	0	0	0	0	0	0	0	0	0	0	0	0	0	0	0	0	0	0	0	0	0	0	0	0	0	0	0	0	0	0	0	0	0	0	0	0	0	0	0	0	0	0	0	0	0	0	0	0	0	0	0	0	0	0	0	0	0	0	0	0	0	0	0	0	0	0	0	0	0	0	0	0	0	0	0	0	0	0	0	0	0	0	0	0	0	0	0	0	0	0	0	0	0	0	0	0	0	0	0	0	0	0	0	0	0	0	0	0	0	0	0	0	0	0	0	0	0	0	0	0	0	0	0	0	0	0	0	0	0	0	0	0	0	0	0	0	0	0	0	0	0	0	0	0	0	0	0	0	0	0	0	0	0	0	0	0	0	0	0	0	0	0	0	0	0	0	0	0	0	0	0	0	0	0	0	0	0	0	0	0	0	0	0	0	0	0	0	0	0	0	0	0	0	0	0	0	0	0	0	0	0	0	0	0	0	0	0	0	0	0	0	0	0	0	0	0	0	0	0	0	0	0	0	0	0	0	0	0	0	0	0	0	0	0	0	0	0	0	0	0	0	0	0	0	0	0	0	0	0	0	0	0	0	0	0	0	0	0	0	0	0	0	0	0	0	0	0	0	0	0	0	0	0	0	0	0	0	0	0	0	0	0	0	0	0	0	0	0	0	0	0	0	0	0	0	0	0	0	0	0	0	0	0	0	0	0	0	0	0	0	0	0	0	0	0	0	0	0	0	0	0	0	0	0	0	0	0	0	0	0	0	0	0	0	0	0	0	0	0	0	0	0	0	0	0	0	0	0	0	0	0	0	0	0	0	0	0	0	0	0	0	0	0	0	0	0	0	0	0	0	0	0	0	0	0	0	0	0	0	0	0	0	0	0	0	0		Reaction 42: IM6 :			0.9	0	0	0	0.703789	0.939094	1.02664	1.06362	1.14098	1.20308	1.28077	1.34093	1.41974	1.47775	1.53507	1.6039	1.65962	1.73876	1.78474	1.84946	1.86277		0.066985		1.02626
0	0	0	0	0	0	0	0	0	0	0	0	0	0	0	0	0	0	0	0	0	0	0	0	0	0	0	0	0	0	0	0	0	0	0	0	0	0	0	0	0	0	0	0	0	0	0	0	0	0	0	0	0	0	0	0	0	0	0	0	0	0	0	0	0	0	0	0	0	0	0	0	0	0	0	0	0	0	0	0	0	0	0	0	0	0	0	0	0	0	0	0	0	0	0	0	0	0	0	0	0	0	0	0	0	0	0	0	0	0	0	0	0	0	0	0	0	0	0	0	0	0	0	0	0	0	0	0	0	0	0	0	0	0	0	0	0	0	0	0	0	0	0	0	0	0	0	0	0	0	0	0	0	0	0	0	0	0	0	0	0	0	0	0	0	0	0	0	0	0	0	0	0	0	0	0	0	0	0	0	0	0	0	0	0	0	0	0	0	0	0	0	0	0	0	0	0	0	0	0	0	0	0	0	0	0	0	0	0	0	0	0	0	0	0	0	0	0	0	0	0	0	0	0	0	0	0	0	0	0	0	0	0	0	0	0	0	0	0	0	0	0	0	0	0	0	0	0	0	0	0	0	0	0	0	0	0	0	0	0	0	0	0	0	0	0	0	0	0	0	0	0	0	0	0	0	0	0	0	0	0	0	0	0	0	0	0	0	0	0	0	0	0	0	0	0	0	0	0	0	0	0	0	0	0	0	0	0	0	0	0	0	0	0	0	0	0	0	0	0	0	0	0	0	0	0	0	0	0	0	0	0	0	0	0	0	0	0	0	0	0	0	0	0	0	0	0	0	0	0	0	0	0	0	0	0	0	0	0	0	0	0	0	0	0	0	0	0	0	0	0	0	0	0	0	0	0	0	0	0	0	0	0	0	0	0	0	0	0	0	0	0	0	0	0	0	0	0	0	0	0	0	0	0	0	0	0	0	0	0	0	0	0	0	0	0	0	0	0	0	0	0	0	0	0	0	0	0	0	0	0	0	0	0	0	0	0	0	0	0	0	0	0	0	0	0	0	0	0	0	0	0	0	0	0	0	0	0	0	0		Reaction 43: IM7 :			0.95	0	0	0	0.693571	0.857871	0.962144	1.01199	1.0953	1.15943	1.221	1.28934	1.35695	1.42092	1.47067	1.51971	1.59313	1.67311	1.71707	1.77454	1.8399		0.07		1.01199
0	0	0	0	0	0	0	0	0	0	0	0	0	0	0	0	0	0	0	0	0	0	0	0	0	0	0	0	0	0	0	0	0	0	0	0	0	0	0	0	0	0	0	0	0	0	0	0	0	0	0	0	0	0	0	0	0	0	0	0	0	0	0	0	0	0	0	0	0	0	0	0	0	0	0	0	0	0	0	0	0	0	0	0	0	0	0	0	0	0	0	0	0	0	0	0	0	0	0	0	0	0	0	0	0	0	0	0	0	0	0	0	0	0	0	0	0	0	0	0	0	0	0	0	0	0	0	0	0	0	0	0	0	0	0	0	0	0	0	0	0	0	0	0	0	0	0	0	0	0	0	0	0	0	0	0	0	0	0	0	0	0	0	0	0	0	0	0	0	0	0	0	0	0	0	0	0	0	0	0	0	0	0	0	0	0	0	0	0	0	0	0	0	0	0	0	0	0	0	0	0	0	0	0	0	0	0	0	0	0	0	0	0	0	0	0	0	0	0	0	0	0	0	0	0	0	0	0	0	0	0	0	0	0	0	0	0	0	0	0	0	0	0	0	0	0	0	0	0	0	0	0	0	0	0	0	0	0	0	0	0	0	0	0	0	0	0	0	0	0	0	0	0	0	0	0	0	0	0	0	0	0	0	0	0	0	0	0	0	0	0	0	0	0	0	0	0	0	0	0	0	0	0	0	0	0	0	0	0	0	0	0	0	0	0	0	0	0	0	0	0	0	0	0	0	0	0	0	0	0	0	0	0	0	0	0	0	0	0	0	0	0	0	0	0	0	0	0	0	0	0	0	0	0	0	0	0	0	0	0	0	0	0	0	0	0	0	0	0	0	0	0	0	0	0	0	0	0	0	0	0	0	0	0	0	0	0	0	0	0	0	0	0	0	0	0	0	0	0	0	0	0	0	0	0	0	0	0	0	0	0	0	0	0	0	0	0	0	0	0	0	0	0	0	0	0	0	0	0	0	0	0	0	0	0	0	0	0	0	0	0	0	0	0	0	0	0	0	0	0	0	0	0	0	0	0	0	0	0	0		Reaction 44: IM8 :			1	0	0	0	0.576837	0.684695	0.846839	0.942348	1.04441	1.10794	1.16144	1.22183	1.27758	1.3465	1.41672	1.43522	1.51079	1.56435	1.63669	1.6767	1.73782		0.073015		0.972966
4.77555	8.39847	8.46391	8.45061	8.46074	8.43516	8.45332	8.42056	8.38554	8.40929	8.43251	8.44966	8.39174	8.45751	8.28422	8.3221	8.2825	8.38109	8.32385	8.46493	3.76776	7.81071	10.1817	10.2736	10.2476	10.4417	10.1647	10.1365	10.0574	10.2335	10.2295	10.206	10.2744	10.1186	10.1245	10.0589	10.1284	10.076	10.1766	10.1021	2.70369	6.722	10.677	12.0226	12.0257	12.0885	11.974	12.0243	12.1561	11.8755	11.9675	11.9486	12.1299	12.0385	11.8053	11.9319	11.8621	11.9324	11.8536	11.8785	1.61043	5.56961	9.47429	13.1565	14.1771	14.1299	14.1209	14.0181	13.8984	14.1316	13.8603	14.1642	13.9344	13.9861	13.9755	13.9221	14.0172	13.9374	13.9355	13.8149	0.455942	4.3239	8.21829	12.1055	15.5845	16.0668	16.1772	16.3154	16.2793	16.1665	16.1949	15.9642	16.2005	16.0652	15.9466	16.0459	15.8926	16.0441	15.9968	15.9317	0.0114163	3.13898	6.9176	10.7239	14.5478	16.3912	17.7775	18.2974	18.6519	18.3246	18.4946	18.4112	18.0422	18.51	18.2317	18.1054	18.4276	18.1658	18.0689	18.5092	0	1.86393	5.66923	9.40537	13.1879	14.9879	16.9856	19.9358	20.624	20.6958	20.4073	20.4439	20.2619	20.659	20.1948	20.3591	20.3785	20.4414	20.5151	20.4276	0	0.622962	4.29681	8.14315	11.713	13.6012	15.4031	19.1562	22.0873	23.0847	22.7985	22.7505	22.8684	22.7675	22.7476	22.5392	22.5412	22.6035	22.409	22.5628	0	0.0429776	2.9884	6.68509	10.2319	12.1019	13.9508	17.662	21.1577	24.2825	24.9881	25.145	25.1645	24.8517	24.9715	25.0965	24.9439	24.9008	25.0107	24.3276	0	0	1.78487	5.27183	8.98794	10.6779	12.5703	16.1129	19.6216	23.2398	26.3152	27.1206	27.0117	27.1935	26.8032	26.7951	26.9387	27.1705	27.1328	26.8251	0	0	0.582189	3.98823	7.30901	9.30932	11.0006	14.6344	18.0146	21.4982	25.0324	28.0624	28.9068	29.8121	29.2095	29.3854	28.8414	29.0793	28.882	29.1482	0	0	0.0872456	2.47168	6.04023	7.79113	9.42761	12.9684	16.4869	19.8424	23.4074	26.7212	29.6119	31.4151	31.2762	31.3089	31.8028	31.8086	31.6333	31.6544	0	0	0	1.13701	4.45748	6.19377	7.94551	11.4796	14.8032	18.1033	21.4957	25.0227	28.4495	31.2087	33.0583	33.5878	33.8299	33.8219	34.0346	34.3297	0	0	0	0.157031	2.98784	4.43438	6.19157	9.62795	12.9053	16.4316	19.7652	23.1002	26.3746	29.7269	32.4549	35.1015	36.016	37.4647	36.4175	36.7819	0	0	0	0.0509145	2.02006	3.54886	5.28126	8.77597	11.884	15.2671	18.5066	21.7277	25.1392	28.3611	31.2601	34.0244	36.333	37.1187	37.5986	37.7883	0	0	0	0	0.763744	1.94958	3.74469	6.96107	10.2172	13.4374	16.7885	20.1207	23.1797	26.4666	29.3604	32.6603	35.0726	37.8522	39.2865	40.0406	0	0	0	0	0.253709	1.25763	2.77537	6.1943	9.1388	12.5011	15.472	18.7703	21.7156	24.7255	27.8582	30.8412	34.031	36.7847	39.2526	40.1865	0	0	0	0	0.0565037	0.367524	1.02028	4.39628	7.39579	10.5095	13.6225	16.797	19.9178	22.7444	25.5876	28.7964	32.144	34.8534	37.6533	39.8859	0	0	0	0	0	0.0825437	0.323643	2.23431	5.35174	8.23043	11.3007	14.252	17.5773	20.853	23.1158	26.4584	29.3813	32.6122	35.3907	38.3513	0	0	0	0	0	0	0.0139283	0.898814	3.49779	6.25236	9.40299	12.2371	15.188	18.5487	21.0534	23.7378	26.7144	29.9532	32.8294	35.7612	0	0	0	0	0	0	0	0.142077	1.30765	3.58142	6.58864	9.22562	12.2929	15.4234	17.928	21.0868	23.6552	26.9438	29.6507	32.1801	0	0	0	0	0	0	0	0	0.239907	1.14105	3.67457	5.96195	9.07034	12.1744	14.7887	17.5388	20.0088	22.6364	25.8676	28.9243	0	0	0	0	0	0	0	0	0	0.134206	0.778041	2.88401	5.40068	8.25787	10.7929	13.691	16.5035	19.3638	21.903	24.6386		Reaction 45: R1 :			1.05	0	0	0	0	0.695324	0.691905	0.804947	0.998408	1.06919	1.11879	1.1787	1.22767	1.28115	1.35158	1.37751	1.41929	1.47636	1.54116	1.59642	1.64343		0.07603		0.921024
3.5605	0.123183	0	0	0	0	0	0	0	0	0	0	0	0	0	0	0	0	0	0	6.15167	2.17611	0.00654389	0	0	0	0	0	0	0	0	0	0	0	0	0	0	0	0	0	8.93246	4.94184	1.05504	0	0	0	0	0	0	0	0	0	0	0	0	0	0	0	0	0	11.8829	7.90559	4.17728	0.70718	0	0	0	0	0	0	0	0	0	0	0	0	0	0	0	0	15.198	11.2875	7.40282	3.53845	0.444774	0.0369451	0	0	0	0	0	0	0	0	0	0	0	0	0	0	18.258	14.3739	10.7852	7.03684	3.24059	1.38405	0.375469	0	0	0	0	0	0	0	0	0	0	0	0	0	19.9788	17.8627	13.958	10.3127	6.50025	5.00332	2.7852	0.344016	0	0	0	0	0	0	0	0	0	0	0	0	0	21.4893	17.6504	13.3732	10.2691	8.28154	6.65711	2.85983	0.495719	0.00447702	0	0	0	0	0	0	0	0	0	0	0	25.0663	21.0661	17.2368	14.0146	12.0283	10.0896	6.2012	3.17918	0.750278	0.0140105	0	0	0	0	0	0	0	0	0	0	26.687	24.0922	20.8789	16.8191	15.4734	13.2374	9.87255	6.57746	2.89767	0.614823	0.0572327	0	0	0	0	0	0	0	0	0	26.6388	28.2176	24.0298	21.4173	18.6663	17.2247	13.2568	10.2621	6.95696	3.44481	0.668431	0.20436	0	0	0	0	0	0	0	0	0	31.4453	28.119	24.2925	22.4621	21.1351	17.4006	13.7336	10.7687	6.87116	4.09262	1.52652	0.329911	0	0	0	0	0	0	0	0	33.6042	31.7644	28.4644	26.6089	24.7236	20.8136	17.7278	14.7574	11.4415	7.58257	4.37958	1.8956	0.597243	0.11292	0	0	0	0	0	0	34.1984	36.6459	32.2054	31.448	29.4912	25.7226	22.705	18.4789	15.2755	12.1196	9.02553	5.75492	2.90919	0.622039	0.37424	0.0144809	0	0	0	0	33.5931	37.7138	34.0255	32.805	30.7655	26.7751	24.0966	20.3746	17.3439	14.3005	10.555	7.70569	4.68123	2.42601	0.974104	0.0650021	0.00653304	0	0	0	0	39.2853	37.956	37.122	34.7135	31.5376	28.2352	25.0575	21.2983	17.6661	15.0447	11.5552	8.66415	5.1922	4.34966	1.79766	0.369772	0.124575	0	0	0	39.539	41.1561	38.5324	36.5137	32.2411	29.9814	26.1192	23.7092	19.9653	17.4792	15.0827	11.0927	8.55358	5.23375	3.11345	1.29639	0.792456	0	0	0	38.7845	43.838	43.0282	43.1006	37.1013	34.3757	31.3377	28.143	24.7105	21.6901	19.697	16.5218	12.8619	9.13786	7.41174	4.53172	2.05517	0	0	0	39.4052	47.1586	46.9649	47.2868	43.7506	40.0352	37.6928	34.4471	31.8374	27.8155	23.7191	22.761	18.5557	15.8462	12.1759	10.2538	7.38582	0	0	0	0	46.1132	50.4807	51.8617	48.3208	45.1124	42.9195	39.1374	36.9607	33.9609	29.5376	27.5302	25.6955	22.5225	18.6178	15.7277	13.2215	0	0	0	0	47.4747	49.2797	53.6765	56.8177	52.9106	51.0084	47.6155	45.7959	42.4696	38.5043	36.6079	32.5654	30.9976	26.3506	24.4461	22.8569	0	0	0	0	0	51.8269	54.0008	61.8752	63.4205	59.9474	56.7698	55.8725	52.0877	48.2251	45.6182	43.031	41.5374	39.6524	35.1702	31.5328	0	0	0	0	0	0	0	61.2762	69.5073	71.0399	69.4668	65.9474	63.5524	60.58	57.9931	54.7189	51.821	48.6366	46.7258	44.3031		Reaction 46: R2 :			1.1	0	0	0	0	0.552004	0.688337	0.699871	0.862325	1.00941	1.06247	1.11425	1.15526	1.20856	1.26304	1.28935	1.34829	1.38271	1.45094	1.48419	1.5181		0.079045		0.846079
0	0	0	0	0	0	0	0	0	0	0	0	0	0	0	0	0	0	0	0	0	0	0	0	0	0	0	0	0	0	0	0	0	0	0	0	0	0	0	0	0	0	0	0	0	0	0	0	0	0	0	0	0	0	0	0	0	0	0	0	0	0	0	0	0	0	0	0	0	0	0	0	0	0	0	0	0	0	0	0	0.0446648	0	0	0	0	0	0	0	0	0	0	0	0	0	0	0	0	0	0	0	3.85387	0	0	0	0	0	0	0	0	0	0	0	0	0	0	0	0	0	0	0	9.89478	0	0	0	0	0	0	0	0	0	0	0	0	0	0	0	0	0	0	0	0	0.0748416	0	0	0	0	0	0	0	0	0	0	0	0	0	0	0	0	0	0	0	3.37109	0	0	0	0	0	0	0	0	0	0	0	0	0	0	0	0	0	0	0	8.85376	0	0	0	0	0	0	0	0	0	0	0	0	0	0	0	0	0	0	0	11.5979	0.657201	0	0	0	0	0	0	0	0	0	0	0	0	0	0	0	0	0	0	0	4.27363	0	0	0	0	0	0	0	0	0	0	0	0	0	0	0	0	0	0	0	10.795	0.00981629	0	0	0	0	0	0	0	0	0	0	0	0	0	0	0	0	0	0	15.1321	2.4052	0	0	0	0	0	0	0	0	0	0	0	0	0	0	0	0	0	0	16.3487	5.64473	0	0	0	0	0	0	0	0	0	0	0	0	0	0	0	0	0	0	0	10.2187	0.612344	0	0	0	0	0	0	0	0	0	0	0	0	0	0	0	0	0	0	13.3873	3.63881	0.175579	0	0	0	0	0	0	0	0	0	0	0	0	0	0	0	0	0	12.8184	7.63353	2.63854	0.637751	0	0	0	0	0	0	0	0	0	0	0	0	0	0	0	0	17.2403	16.4342	8.74898	3.94004	0.0891646	0	0	0	0	0	0	0	0	0	0	0	0	0	0	0	0	14.888	17.1372	11.6134	1.38985	0	0	0	0	0	0	0	0	0	0	0	0	0	0	0	0	21.5237	16.026	17.4029	9.4885	1.1557	0	0	0	0	0	0	0	0	0	0	0	0	0	0	0	0	25.7671	21.2244	20.9997	10.4023	1.72705	0.019676	0	0	0	0	0	0	0	0	0	0	0	0	0	0	0	0	23.1593	24.0627	13.0694	3.22594	0.282844	0	0	0	0	0	0	0	0		Reaction 47: R3 :			1.15	0	0	0	0	0	0.502824	0.6164	0.685004	0.865994	0.997996	1.05981	1.09103	1.14	1.18796	1.21815	1.25496	1.28823	1.32145	1.38001	1.42761		0.08206		0.721202
0	0	0	0	0	0	0	0	0	0	0	0	0	0	0	0	0	0	0	0	0	0	0	0	0	0	0	0	0	0	0	0	0	0	0	0	0	0	0	0	0	0	0	0	0	0	0	0	0	0	0	0	0	0	0	0	0	0	0	0	0	0	0	0	0	0	0	0	0	0	0	0	0	0	0	0	0	0	0	0	0	0	0	0	0	0	0	0	0	0	0	0	0	0	0	0	0	0	0	0	0	0	0	0	0	0	0	0	0	0	0	0	0	0	0	0	0	0	0	0	0	0	0	0	0	0	0	0	0	0	0	0	0	0	0	0	0	0	0	0	0	0	0	0	0	0	0	0	0	0	0	0	0	0	0	0	0	0	0	0	0	0	0	0	0	0	0	0	0	0	0	0	0	0	0	0	0	0	0	0	0	0	0	0	0	0	0	0	0	0	0	0	0	0	0	0	0	0	0	0	0	0	0	0	0	0	0	0	0	0	0	0	0	0	0	0	0	0	0	0	0	0	0	0	0	0	0	0	0	0	0	0	0	0	0	0	0	0	0	0	0	0	0	0	0	0	0	0	0	0	0	0	0	0	0	0	0	0	0	0	0	0	0	0	0	0	0	0	0	0	0	0	0	0	0	0	0	0	0	0	0	0	0	0	0	0	0	0	0	0	0	0	0	0	0	0	0	0	0	0	0	0	0	0	0	0	0	0	0	0	0	0	0	0	0	0	0	0	0	0	0	0	0	0	0	0	0	0	0	0	0	0	0	0	0	0	0	0	0	0	0	0	0	0	0	0	0	0	0	0	0	0	0	0	0	0	0	0	0	0	0	0	0	0	0	0	0	0	0	0	0	0	0	0	0	0	0	0	0	0	0	0	0	0	0	0	0	0	0	0	0	0	0	0	0	0	0	0	0	0	0	0	0	0	0	0	0	0	0	0	0	0	0	0	0	0	0	0	0	0	0	0	0	0	0	0	0	0	0	0	0	0	0	0	0	0	0	0	0	0	0	0	0	0	0	0	0	0	0	0	0	0	0	0	0	0	0	0	0	0		Reaction 48: R4 :			1.2	0	0	0	0	0	0	0	0.631508	0.680466	0.843784	0.975495	1.03824	1.07646	1.11398	1.13574	1.17509	1.2136	1.25353	1.28389	1.31837		0.085075		0.655987
5.06045	5.13684	5.09407	5.08636	5.09301	5.07557	5.08661	5.06752	5.04488	5.05957	5.07396	5.08577	5.04878	5.09053	4.98327	5.00743	4.98135	5.04333	5.00729	5.09661	6.04003	6.08105	6.07601	6.12607	6.1119	6.23566	6.05892	6.04226	5.99062	6.10352	6.09853	6.08412	6.12829	6.02851	6.03559	5.99504	6.04024	6.0064	6.07003	6.02243	7.10033	7.11621	7.10678	7.12323	7.12565	7.16397	7.09035	7.12273	7.20563	7.02922	7.08743	7.07716	7.19158	7.1322	6.99083	7.06958	7.02526	7.07133	7.02046	7.03667	8.24383	8.233	8.33839	8.36399	8.37113	8.34178	8.33611	8.27299	8.19677	8.34358	8.17266	8.36333	8.22033	8.25111	8.24996	8.21725	8.27693	8.22754	8.22435	8.15084	9.49441	9.54389	9.54956	9.56128	9.55522	9.51115	9.52218	9.61216	9.58755	9.5162	9.53573	9.39088	9.53829	9.45329	9.38604	9.44629	9.35116	9.4459	9.41757	9.37496	6.96095	10.7149	10.8284	10.8635	10.8704	10.7723	10.766	10.7533	10.9729	10.7686	10.8754	10.8217	10.5907	10.8846	10.7163	10.6379	10.8395	10.676	10.6132	10.8906	1.72733	12.0724	12.0129	12.0676	12.0497	12.2309	12.028	12.0265	12.1072	12.1535	11.9715	11.9953	11.8811	12.1288	11.8457	11.9496	11.9607	12.0024	12.0461	11.9924	0	13.3923	13.4343	13.1761	13.455	13.3955	13.5018	13.4202	13.4047	13.5683	13.3679	13.3392	13.4118	13.3485	13.3439	13.2144	13.2151	13.2563	13.1329	13.2289	0	11.5014	14.7284	14.6488	14.8434	14.7734	14.7198	14.6135	14.835	14.8969	14.672	14.7351	14.7489	14.5542	14.6397	14.7174	14.6224	14.5936	14.6621	14.2342	0	6.75269	15.8512	16.016	15.8093	16.0155	15.8101	15.9163	16.0448	15.8785	16.0065	15.9869	15.8048	15.9202	15.6852	15.6812	15.7697	15.9154	15.8916	15.7009	0	3.86431	16.7473	17.1659	17.5897	17.14	17.2894	17.0893	17.3213	17.4279	17.3117	17.1191	17.1449	17.4587	17.0925	17.203	16.862	17.0104	16.8891	17.0539	0	0	14.3527	18.713	18.5577	18.5105	18.696	18.5795	18.4905	18.7243	18.5253	18.7274	18.7243	18.6933	18.2771	18.2769	18.5848	18.5894	18.4792	18.4923	0	0	8.78357	20.0312	20.1168	20.0456	19.9654	19.7399	19.8828	20.0805	20.1261	19.9268	19.8955	19.8918	19.8386	19.7633	19.7249	19.7199	19.8534	20.0375	0	0	4.49624	19.3918	21.3993	21.8128	21.6924	21.4939	21.6493	21.2311	21.3083	21.4145	21.5232	21.5098	21.1897	21.0751	21.2623	21.8101	21.1087	21.3368	0	0	2.73425	16.2811	21.8121	22.0057	21.8197	21.522	21.7813	21.5784	21.7057	21.8089	21.6099	21.8004	21.5603	21.7144	21.775	21.3998	21.6409	21.7241	0	0	0	11.8917	22.3212	23.3399	22.9797	23.0011	22.9756	22.9986	22.7538	22.5748	22.8349	22.7108	22.6963	22.3892	23.3654	23.0381	22.6039	22.8375	0	0	0	8.32993	20.0257	23.0329	23.1074	22.5941	23.0034	22.7061	23.037	22.7688	23.0498	23.4171	22.8828	23.1344	22.8367	23.1694	22.817	22.9594	0	0	0	7.65759	16.4527	21.7767	24.5457	24.0058	24.156	24.2156	24.1602	23.9977	24.0648	24.5705	24.361	24.0882	23.7509	24.1941	24.0983	23.5476	0	0	0	3.06737	8.80279	16.784	22.3429	26.1569	25.9646	26.2886	26.1882	26.3777	25.9655	25.4702	26.2537	25.7266	25.8629	25.5657	26.0044	25.8981	0	0	0	0	8.85791	9.53445	16.1062	26.057	27.3977	27.7677	27.3908	27.7854	27.7539	27.1178	27.4109	27.9353	27.8112	27.4095	27.3932	27.6346	0	0	0	0	2.42786	9.07988	10.4383	20.8956	28.8211	30.5154	30.3153	30.8001	30.6378	30.1426	30.5056	29.9848	30.5695	29.7481	30.255	30.8088	0	0	0	0	0	0.146364	6.09199	11.1854	23.3547	31.8086	33.4264	34.3634	33.9667	33.5032	33.5092	33.6178	34.1932	34.6327	33.8847	33.5339	0	0	0	0	0	0	0	7.84711	12.0287	24.5958	34.8422	37.586	38.0964	38.0321	37.9899	37.7883	37.725	37.522	37.9015	38.0798		Reaction 49: R5 :
14.528	18.3812	18.3736	18.3455	18.3689	18.3066	18.3465	18.2774	18.1959	18.249	18.301	18.3429	18.21	18.3601	17.9738	18.0609	17.967	18.1904	18.0606	18.3817	15.1644	19.285	21.9084	22.1054	22.054	22.4991	21.8635	21.8033	21.6178	22.0238	22.0062	21.9543	22.1131	21.7543	21.7792	21.6331	21.7955	21.6739	21.9028	21.7316	15.9028	19.9642	23.9958	25.7119	25.7205	25.8587	25.594	25.7104	26.0087	25.3739	25.5833	25.5461	25.9578	25.7444	25.2347	25.5182	25.3588	25.5243	25.3414	25.3997	16.8	20.7358	24.8659	28.8118	30.2216	30.1159	30.0955	29.8681	29.5939	30.1223	29.5072	30.1935	29.6786	29.7896	29.7845	29.6667	29.8815	29.7036	29.6925	29.4275	17.9676	21.8298	25.7377	29.6525	33.6103	34.1905	34.3827	34.706	34.6178	34.361	34.431	33.9097	34.4404	34.1345	33.8912	34.1084	33.7658	34.1069	34.0047	33.8516	16.6512	22.6801	26.701	30.5759	34.4286	36.2605	38.1242	38.8283	39.622	38.8864	39.271	39.0779	38.2463	39.3042	38.6974	38.4148	39.1407	38.5519	38.3262	39.3246	12.2321	23.8394	27.5198	31.3669	35.1123	37.297	39.0186	42.5973	43.7211	43.8893	43.2341	43.3196	42.9087	43.8006	42.7802	43.154	43.1941	43.3438	43.5015	43.3079	0	25.1715	28.7136	32.0166	36.1753	37.9379	39.9643	43.6629	47.2967	48.9244	48.2784	48.1747	48.4364	48.2086	48.1907	47.7243	47.7269	47.8749	47.431	47.7765	0	24.7048	29.7016	33.2335	37.1879	38.9141	40.6479	44.1378	48.2279	52.2196	52.8862	53.2177	53.267	52.5659	52.8719	53.1517	52.8096	52.7063	52.9528	51.4129	0	20.7997	30.444	34.2669	37.5585	39.6822	41.1378	44.907	48.6786	52.2278	56.2901	57.409	57.0856	57.5007	56.653	56.6384	56.9572	57.4819	57.3962	56.7093	0	17.6509	31.9005	34.9825	39.2017	40.2554	42.263	45.4757	49.3298	53.0412	56.6055	59.9581	61.2794	63.0563	61.7362	62.134	60.9067	61.4408	61.004	61.5975	0	0	30.8114	36.2815	39.5339	41.1798	43.2056	46.5066	49.8392	53.6884	56.8321	60.815	64.11	66.6727	65.9971	66.0681	67.177	67.1934	66.7965	66.844	0	0	26.3687	37.4367	40.7923	42.375	43.9611	47.0252	50.6438	54.3564	57.8477	60.9612	64.6686	67.7694	70.3472	70.9408	71.3458	71.3279	71.8081	72.4712	0	0	22.0239	38.3379	41.5493	43.8575	45.3723	48.3836	51.9915	54.6232	58.1298	61.7026	65.1977	68.6453	71.2541	74.3705	76.1192	78.9394	76.5623	77.3833	0	0	19.593	35.549	41.0178	42.9309	44.2674	47.162	50.7932	53.7462	57.261	60.6915	63.6931	67.3826	70.133	73.5658	76.9432	77.5829	78.5974	79.0321	0	0	0	31.4515	41.3539	43.603	44.6223	47.8832	51.0931	54.3625	57.198	60.1583	63.7493	66.774	69.7083	72.8069	77.191	80.2638	81.719	83.1208	0	0	0	27.4892	39.844	42.275	43.3751	45.705	49.5045	52.2604	55.9136	58.6447	62.1526	65.9448	68.0384	71.5835	74.6143	78.1897	81.4541	82.9447	0	0	0	25.4852	37.2265	41.9702	45.5256	46.2637	49.562	52.8209	55.8067	58.6311	61.912	65.7936	68.2457	70.8795	73.7541	77.6985	80.4084	82.3728	0	0	0	20.5875	31.1451	38.6688	44.5521	48.2845	50.7322	54.2921	57.1415	60.4874	62.9726	65.1992	69.1503	71.4014	74.6058	77.3005	81.1442	84.2126	0	0	0	0	29.6742	33.0992	40.3219	48.1147	51.3107	54.7912	57.1388	60.8209	63.6854	65.7287	68.9084	72.6935	75.3921	77.8138	80.6303	84.1453	0	0	0	0	23.1848	31.0207	35.082	47.313	53.3675	57.2478	59.8235	63.4615	66.2069	68.2829	71.6316	73.6989	77.4808	79.036	82.8384	86.4996	0	0	0	0	0	22.6057	30.0075	40.0496	53.1107	59.5025	63.0047	67.0015	69.2932	71.4228	74.1175	77.0995	80.7463	84.3005	85.9604	88.2983	0	0	0	0	0	0	0	35.2703	44.596	57.921	67.3186	70.6457	73.5898	76.3199	78.8216	81.3096	83.9825	86.4086	89.7334	92.8546		Reaction 50: R6f :
0	0	0	0	0	0	0	0	0	0	0	0	0	0	0	0	0	0	0	0	0	0	0	0	0	0	0	0	0	0	0	0	0	0	0	0	0	0	0	0	0	0	0	0	0	0	0	0	0	0	0	0	0	0	0	0	0	0	0	0	0	0	0	0	0	0	0	0	0	0	0	0	0	0	0	0	0	0	0	0	0	0	0	0	0	0	0	0	0	0	0	0	0	0	0	0	0	0	0	0	0	0	0	0	0	0	0	0	0	0	0	0	0	0	0	0	0	0	0	0	0	0	0	0	0	0	0	0	0	0	0	0	0	0	0	0	0	0	0	0	0	0	0	0	0	0	0	0	0	0	0	0	0	0	0	0	0	0	0	0	0	0	0	0	0	0	0	0	0	0	0	0	0	0	0	0	0	0	0	0	0	0	0	0	0	0	0	0	0	0	0	0	0	0	0	0	0	0	0	0	0	0	0	0	0	0	0	0	0	0	0	0	0	0	0	0	0	0	0	0	0	0	0	0	0	0	0	0	0	0	0	0	0	0	0	0	0	0	0	0	0	0	0	0	0	0	0	0	0	0	0	0	0	0	0	0	0	0	0	0	0	0	0	0	0	0	0	0	0	0	0	0	0	0	0	0	0	0	0	0	0	0	0	0	0	0	0	0	0	0	0	0	0	0	0	0	0	0	0	0	0	0	0	0	0	0	0	0	0	0	0	0	0	0	0	0	0	0	0	0	0	0	0	0	0	0	0	0	0	0	0	0	0	0	0	0	0	0	0	0	0	0	0	0	0	0	0	0	0	0	0	0	0	0	0	0	0	0	0	0	0	0	0	0	0	0	0	0	0	0	0	0	0	0	0	0	0	0	0	0	0	0	0	0	0	0	0	0	0	0	0	0	0	0	0	0	0	0	0	0	0	0	0	0	0	0	0	0	0	0	0	0	0	0	0	0	0	0	0	0	0	0	0	0	0	0	0	0	0	0	0	0	0	0	0	0	0	0	0	0	0	0	0	0	0	0	0	0	0	0	0	0	0	0	0	0	0	0	0	0		R6r			qATP	%MSA2	%MSA3	%MSA4	%MSA5	%MSA6	%MSA6.5	%MSA7	%MSA8	%MSA9	%MSA10	%MSA11	%MSA12	%MSA13	%MSA14	%MSA15	%MSA16	%MSA17	%MSA18	%MSA19	%MSA20		fMSA		qATP
0	0	0	0	0	0	0	0	0	0	0	0	0	0	0	0	0	0	0	0	0	0	0	0	0	0	0	0	0	0	0	0	0	0	0	0	0	0	0	0	0	0	0	0	0	0	0	0	0	0	0	0	0	0	0	0	0	0	0	0	0	0	0	0	0	0	0	0	0	0	0	0	0	0	0	0	0	0	0	0	0	0	0	0	0	0	0	0	0	0	0	0	0	0	0	0	0	0	0	0	0	0	0	0	0	0	0	0	0	0	0	0	0	0	0	0	0	0	0	0	0.645432	0	0	0	0	0	0	0	0	0	0	0	0	0	0	0	0	0	0	0	0	0	0	0	0	0	0	0	0	0	0	0	0	0	0	0	0	0	0	0	0	0	0	0	0	0	0	0	0	0	0	0	0	0	0	0	0	0	0	0	0	0.100213	0	0	0	0	0	0	0	0	0	0	0	0	0	0	0	0	0	0	0	0.090719	0	0	0	0	0	0	0	0	0	0	0	0	0	0	0	0	0	0	0	0	0	0	0	0	0	0	0	0	0	0	0	0	0	0	0	0	0	0	0	0	0.0804126	0	0	0	0	0	0	0	0	0	0	0	0	0	0	0	0	0	0	0	0.574527	0	0	0	0	0	0	0	0	0	0	0	0	0	0	0	0	0	0	0	0	0	0	0	0	0	0	0	0	0	0	0	0	0	0	0	0	0	0	0	0	0.816015	0	0	0	0	0	0	0	0	0	0	0	0	0	0	0	0	0	0	0	0.0302207	0	0	0	0	0	0	0	0	0	0	0	0	0	0	0	0	0	0	0	0.45019	0.171784	0	0	0	0	0	0	0	0	0	0	0	0	0	0	0	0	0	0	0	0.0147683	0.416179	0	0	0	0	0	0	0	0	0	0	0	0	0	0	0	0	0	0	0.437339	0	0.048243	0	0	0	0	0	0	0	0	0	0	0	0	0	0	0	0	0	0	0	0	0.0473483	0	0	0	0	0	0	0	0	0	0	0	0	0	0	0	0	0	0	0	0.0618771	0.0045802	0	0	0	0	0	0	0	0	0	0	0	0	0	0	0	0	0	0	0	0.842169	0.202974	0	0	0	0	0	0	0	0	0	0		Reaction 51: R7 :			0.1	14.3542	18.1316	18.068	18.0442	18.0739	17.9687	18.0111	17.9559	17.8379	17.9025	17.9653	18.0352	17.8568	18.0529	17.6043	17.7247	17.577	17.8627	17.6962	18.1114
0.362938	0.0500144	0	0	0	0	0	0	0	0	0	0	0	0	0	0	0	0	0	0	1.0649	1.07142	0.0226485	0	0	0	0	0	0	0	0	0	0	0	0	0	0	0	0	0	1.76583	1.73468	1.33822	0	0	0	0	0	0	0	0	0	0	0	0	0	0	0	0	0	2.40084	2.40662	2.35631	1.50403	0	0	0	0	0	0	0	0	0	0	0	0	0	0	0	0	2.74003	2.98471	2.97845	2.96017	0.991721	0.255646	0	0	0	0	0	0	0	0	0	0	0	0	0	0	0.643964	3.64321	3.59039	3.59006	3.52089	2.79009	0.839147	0.0068921	0	0	0	0	0	0	0	0	0	0	0	0	0	4.21233	4.23421	4.22422	4.22942	4.15033	3.63051	1.09177	0.00381921	0	0	0	0	0	0	0	0	0	0	0	0	4.2219	4.78508	4.88547	4.77234	4.79613	4.75314	4.31951	1.37481	0.157767	0	0	0	0	0	0	0	0	0	0	0	1.26627	5.3905	5.41417	5.34373	5.36206	5.38864	5.42347	4.82168	1.84475	0.200372	0	0	0	0	0	0	0	0	0	0	0.112254	6.03632	6.00029	6.05329	5.97391	6.06563	6.016	5.98577	4.94431	2.015	0.610129	0	0	0	0	0	0	0	0	0	0	4.63644	6.64511	6.46398	6.63899	6.57611	6.65383	6.60112	6.55059	5.50447	2.68284	0.983456	0	0	0	0	0	0	0	0	0	1.77452	7.2021	7.23482	7.26778	7.19843	7.22945	7.26037	7.16536	7.24892	6.18999	4.5456	1.26142	0.164539	0	0	0	0	0	0	0	0.156899	7.27998	7.78433	7.82207	7.8448	7.92057	7.87976	7.81212	7.78749	7.84955	6.47766	5.07752	1.82115	0.967415	0	0	0	0	0	0	0	3.68056	8.57641	8.43784	8.45631	8.55258	8.48262	8.68276	8.62547	8.54725	8.52628	8.02587	5.9964	3.24532	1.39883	0.306025	0	0	0	0	0	1.91416	9.5843	9.59248	9.67761	9.72392	9.6814	9.76852	9.69861	9.68037	9.73406	9.39837	8.08524	6.69749	2.90885	0.498171	0.296798	0	0	0	0	0.720181	9.16976	10.627	10.8382	10.8332	10.822	10.8124	10.9088	10.9651	10.9061	10.9589	10.7083	9.07427	9.01176	5.26405	1.70742	0.991756	0	0	0	0.179456	6.36526	10.8465	12.438	12.664	12.5227	12.5859	12.4974	12.6095	12.5729	12.4057	12.3181	12.0812	10.3682	9.7605	3.78239	2.69134	0	0	0	0	2.85945	7.75322	10.3164	13.9758	13.9708	13.8875	13.9408	14.0294	13.95	13.774	13.6665	13.7777	12.9732	11.5817	11.2289	7.91686	0	0	0	0	0.400225	3.75459	6.42988	14.2607	15.0324	14.9068	14.9685	14.9147	14.9994	15.2114	14.7309	14.8934	14.8515	14.6123	13.8978	12.5941	0	0	0	0	0.0293013	0.715501	2.35494	13.4459	16.2272	16.2741	16.4455	16.2456	16.312	16.5024	16.1684	15.9592	16.0491	16.1404	16.2068	15.838	0	0	0	0	0.604704	0.385935	0.494805	4.17042	14.6741	17.2006	17.3048	17.1701	17.1851	17.4075	16.9649	17.1525	16.979	17.3122	17.0388	16.911	0	0	0	0	0	1.05952	0.790168	0.458336	4.12581	15.0694	17.3243	17.9145	18.0157	18.1985	17.9047	17.8698	17.7307	17.5628	17.8293	17.9303	0	0	0	0	0	0	0	0.933248	0.705708	4.51398	12.0959	17.3968	18.63	18.6304	18.4059	18.4347	18.4735	18.5752	18.4652	18.3757		Reaction 52: R8 :			0.15	13.8615	17.9745	20.1775	20.3961	20.3794	20.9792	20.1206	20.0695	19.7931	20.3532	20.2758	20.218	20.444	19.9511	20.0582	19.8898	20.1277	19.9546	20.2509	20.0182		0.02176		17.2342
0.00081907	0.000603493	0.00386112	0.00262164	4.2429e-05	0.001493	0.00176197	0.000971791	0.0003554	0.00169845	0.00252823	0.000108415	0.000897681	8.60552e-05	7.72331e-05	0.00142623	0.0001334	0.00213854	0.00125001	-2.62704e-30	1.9156e-30	3.35231e-30	3.99084e-30	4.46974e-30	2.71377e-30	3.19267e-30	2.23487e-30	5.90644e-30	4.46974e-30	3.51194e-30	4.62938e-30	3.03304e-30	3.35231e-30	4.31011e-30	3.74648e-30	2.32859e-30	2.47144e-30	5.18181e-30	5.04203e-30	4.07828e-30	2.43441e-30	3.11286e-30	9.25875e-30	1.62826e-29	1.1334e-29	1.38881e-29	1.58037e-29	1.37285e-29	1.56441e-29	1.1334e-29	1.21322e-29	1.38881e-29	1.03762e-29	1.38881e-29	1.24828e-29	1.50155e-29	1.43827e-29	1.45401e-29	1.26404e-29	1.27996e-29	2.04032e-30	3.27249e-30	6.38535e-30	1.54845e-29	1.59634e-29	1.72404e-29	1.54046e-29	1.35689e-29	1.50056e-29	1.309e-29	1.77193e-29	1.53248e-29	1.50056e-29	1.67615e-29	1.69091e-29	1.35905e-29	1.80153e-29	1.26388e-29	1.58037e-29	1.54859e-29	6.38535e-31	3.07295e-30	5.18809e-30	6.70461e-30	1.90762e-29	1.32496e-29	9.89729e-30	9.41838e-30	1.19725e-29	1.03762e-29	1.21322e-29	8.0615e-30	9.25875e-30	9.57802e-30	7.42271e-30	1.04385e-29	1.34511e-29	9.17071e-30	1.1863e-29	9.24638e-30	1.65869e-30	4.19038e-30	7.98168e-30	5.82663e-30	6.54498e-30	1.14936e-29	2.5701e-29	2.23487e-29	2.23487e-29	1.75597e-29	1.70808e-29	1.9156e-29	1.02166e-29	2.3945e-29	1.68541e-29	1.60546e-29	1.70126e-29	1.57434e-29	2.2326e-29	1.60515e-29	1.37809e-29	3.01308e-30	4.78901e-30	6.70461e-30	7.74223e-30	5.90644e-30	1.18129e-29	2.55414e-29	1.00569e-29	9.25875e-30	8.46058e-30	1.33294e-29	1.26111e-29	1.11744e-29	1.07226e-29	1.04894e-29	1.319e-29	8.25983e-30	1.24012e-29	1.11255e-29	0	1.40677e-30	5.10828e-30	6.78443e-30	5.10828e-30	7.66241e-30	1.02166e-29	9.4982e-30	1.58835e-29	2.53817e-29	1.81184e-29	1.38881e-29	1.10147e-29	1.00569e-29	1.4155e-29	1.27944e-29	1.30177e-29	1.7489e-29	1.04714e-29	1.62141e-29	0	3.31988e-30	3.2226e-30	5.5074e-30	4.31011e-30	6.38535e-30	6.46516e-30	6.38535e-30	8.77985e-30	3.19267e-29	1.34092e-29	1.99542e-29	1.37285e-29	1.4367e-29	1.90768e-29	1.89138e-29	1.76426e-29	1.98542e-29	1.41457e-29	1.26988e-29	0	4.00076e-30	4.10059e-30	5.06837e-30	4.46974e-30	6.54498e-30	8.22113e-30	8.14132e-30	1.19725e-29	2.69781e-29	3.68754e-29	2.72974e-29	1.40478e-29	1.62826e-29	2.09302e-29	1.96724e-29	1.71603e-29	2.12854e-29	1.80936e-29	1.82499e-29	0	5.36269e-30	1.93556e-30	5.2704e-30	6.54498e-30	8.38077e-30	8.93948e-30	8.77985e-30	8.46058e-30	1.21322e-29	1.93157e-29	8.63618e-29	1.58037e-29	2.25083e-29	2.12873e-29	2.17878e-29	2.11126e-29	1.57052e-29	1.44307e-29	1.88738e-29	0	0	0	0	0	0	0	0	0	0	0	0	0	0	0	0	0	0	0	0	0	0	0	0	0	0	0	0	0	0	0	0	0	0	0	0	0	0	0	0	0	0	0	0	0	0	0	0	0	0	0	0	0	0	0	0	0	0	0	0	0	0	0	0	0	0	0	0	0	0	0	0	0	0	0	0	0	0	0	0	0	0	0	0.168954	1.24714e-33	0	0	0	0	0	0	0	0	0	0	0	0	0	0	0	0	0	0	0	0	0	0	0	-1.21219e-31	1.01394e-30	1.1086e-30	6.91227e-31	8.29347e-31	5.11326e-31	1.93316e-31	-3.19824e-31	-6.39024e-32	-4.5373e-32	0	0	0	0	0	4.82486e-32	0	0	0	0	0	0	0	0	0	0	0	0	0	0	0	0	0	0	0	0	-6.81042e-31	0	0	0	0	0	0	0	0	0	0	0	0	0	0	0	0	0	0	0	0	0	0	0	0	0	0	0	0	0	0	0	0	0	0	0	0	0	0	0	0	-1.08447e-32	-2.35556e-31	0	0	0	0	0	0	0	0	0	0	0	0	0	0	0	0	0	0	1.09748e-29	6.80729e-31	1.16731e-31	0.0349646	-5.81166e-31	4.75461e-33	0	0	0	0	0	0	0	0	0	0	0	0	0	0	0	0	-2.44292e-30	0.0528796	0.0727477	-2.12121e-30	2.00706e-30	0	0	0	-2.39892e-32	-1.47286e-32	0	-1.33517e-32	-2.22528e-33		Reaction 53: GS1r :			0.2	13.4813	17.598	21.4075	22.6492	22.6711	22.8182	22.4496	22.6124	22.989	22.1895	22.4612	22.4501	22.978	22.667	22.1432	22.4808	22.2698	22.5203	22.26	22.3464		0.024775		15.6632
0.00081907	0.000603493	0.00386112	0.00262164	4.2429e-05	0.001493	0.00176197	0.000971791	0.0003554	0.00169845	0.00252823	0.000108415	0.000897681	8.60552e-05	7.72331e-05	0.00142623	0.0001334	0.00213854	0.00125001	0	0	0	0	0	0	0	0	0	0	0	0	0	0	0	0	0	0	0	0	0	0	0	0	0	0	0	0	0	0	0	0	0	0	0	0	0	0	0	0	0	0	0	0	0	0	0	0	0	0	0	0	0	0	0	0	0	0	0	0	0	0	0	0	0	0	0	0	0	0	0	0	0	0	0	0	0	0	0	0	0	0	0	0	0	0	0	0	0	0	0	0	0	0	0	0	0	0	0	0	0	0	0	0	0	0	0	0	0	0	0	0	0	0	0	0	0	0	0	0	0	0	0	0	0	0	0	0	0	0	0	0	0	0	0	0	0	0	0	0	0	0	0	0	0	0	0	0	0	0	0	0	0	0	0	0	0	0	0	0	0	0	0	0	0	0	0	0	0	0	0	0	0	0	0	0	0	0	0	0	0	0	0	0	0	0	0	0	0	0	0	0	0	0	0	0	0	0	0	0	0	0	0	0	0	0	0	0	0	0	0	0	0	0	0	0	0	0	0	0	0	0	0	0	0	0	0	0	0	0	0	0	0	0	0	0	0	0	0	0	0	0	0	0	0	0	0	0	0	0	0	0	0	0	0	0	0	0	0	0	0	0	0	0	0	0	0	0	0	0	0	0	0	0	0	0	0	0	0	0	0	0	0	0	0.168954	0	0	0	0	0	0	0	0	0	0	0	0	0	0	0	0	0	0	0	0	0	0	0	0	0	0	0	0	0	0	0	0	0	0	0	0	0	0	0	0	0	0	0	0	0	0	0	0	0	0	0	0	0	0	0	0	0	0	0	0	0	0	0	0	0	0	0	0	0	0	0	0	0	0	0	0	0	0	0	0	0	0	0	0	0	0	0	0	0	0	0	0	0	0	0	0	0	0	0	0	0	0	0	0	0	0	0	0	0	0	0	0	0	0	0	0	0	0	0	0	0	0	0	0	0.0349646	0	0	0	0	0	0	0	0	0	0	0	0	0	0	0	0	0	0	0	0.0528796	0.0727477	0	0	0	0	0	0	0	0	0	0		Reaction 54: GS2 :			0.25	13.3815	17.3063	21.533	25.1488	25.9458	25.8202	25.7941	25.5409	25.1746	25.8444	25.0625	25.917	25.3027	25.4032	25.5204	25.3913	25.6596	25.4531	25.3946	25.1124		0.02779		16.5214
0.275713	0.276457	0.27649	0.275859	0.275866	0.277656	0.278044	0.276226	0.277404	0.277386	0.277409	0.276296	0.277285	0.276506	0.275231	0.274316	0.276415	0.275565	0.276054	0.274654	0.414221	0.416938	0.416737	0.417331	0.414432	0.410913	0.416065	0.414652	0.417778	0.413749	0.417277	0.41692	0.414908	0.418334	0.413674	0.413088	0.410561	0.412084	0.411044	0.41254	0.5561	0.55262	0.556162	0.553148	0.552431	0.5538	0.556644	0.555349	0.554599	0.556077	0.555089	0.552919	0.551362	0.554525	0.548449	0.548997	0.550058	0.547035	0.549298	0.548379	0.692841	0.693133	0.691091	0.691694	0.692766	0.692541	0.692611	0.691051	0.693022	0.691508	0.693404	0.692413	0.691464	0.693686	0.686112	0.685133	0.684788	0.684084	0.686936	0.684265	0.830856	0.829723	0.829135	0.829509	0.830667	0.828724	0.83289	0.827726	0.83068	0.831852	0.829343	0.83031	0.830654	0.831278	0.821733	0.824247	0.8233	0.823286	0.821509	0.824188	0.967959	0.970856	0.968842	0.97037	0.972781	0.970775	0.968546	0.967043	0.968632	0.968388	0.967514	0.969712	0.970303	0.968079	0.960202	0.959599	0.959204	0.95904	0.962274	0.959105	1.10937	1.10833	1.10861	1.10972	1.10961	1.1071	1.10741	1.11055	1.10834	1.10568	1.10811	1.10685	1.10741	1.10804	1.09826	1.09656	1.09805	1.09471	1.09798	1.0967	0	1.24635	1.24649	1.24842	1.24571	1.24624	1.24522	1.2449	1.24743	1.24838	1.24696	1.24514	1.24664	1.24693	1.23595	1.23494	1.2357	1.23251	1.23504	1.23529	0	1.38552	1.386	1.38562	1.38487	1.3842	1.38537	1.38529	1.38433	1.38561	1.38584	1.38748	1.38524	1.38411	1.36926	1.3698	1.36938	1.37191	1.37219	1.37349	0	1.52041	1.52327	1.52582	1.52367	1.52225	1.52537	1.52346	1.52515	1.52193	1.5235	1.52185	1.52471	1.52222	1.5098	1.50826	1.51007	1.50879	1.50912	1.50682	0	1.66364	1.66251	1.66416	1.6588	1.66218	1.66042	1.6619	1.66521	1.6632	1.66217	1.65988	1.65923	1.66114	1.64651	1.64563	1.64709	1.64749	1.64458	1.64684	0	0	1.7983	1.80268	1.80012	1.80243	1.80142	1.80037	1.80054	1.79824	1.80056	1.80056	1.80124	1.80069	1.78071	1.78178	1.78276	1.7814	1.78242	1.78235	0	0	1.94019	1.93849	1.93861	1.94049	1.93995	1.94004	1.94095	1.94072	1.93945	1.93887	1.93849	1.93949	1.91982	1.92005	1.92026	1.92017	1.91953	1.91988	0	0	2.0856	2.07288	2.07805	2.07795	2.07504	2.07909	2.07664	2.08482	2.08057	2.07481	2.07686	2.07959	2.05821	2.05566	2.05839	2.05636	2.05806	2.05762	0	0	2.20828	2.2144	2.21441	2.21522	2.21782	2.21097	2.21694	2.21954	2.21645	2.21778	2.21647	2.21375	2.19703	2.1913	2.19616	2.19772	2.19512	2.18897	0	0	0	2.3535	2.35515	2.35275	2.35511	2.35478	2.35274	2.35194	2.35386	2.35364	2.35669	2.35761	2.32992	2.33084	2.33223	2.32647	2.3339	2.3333	0	0	0	2.49509	2.49052	2.49423	2.48766	2.49348	2.49255	2.48848	2.49006	2.49282	2.50129	2.49539	2.46674	2.46953	2.46576	2.46699	2.46629	2.47148	0	0	0	2.62935	2.63501	2.63188	2.62579	2.6313	2.63403	2.62892	2.63204	2.6348	2.62897	2.62919	2.60586	2.60783	2.60601	2.60777	2.60547	2.60622	0	0	0	2.7675	2.77465	2.77196	2.7698	2.76771	2.77059	2.76881	2.77347	2.77136	2.76583	2.77125	2.74502	2.74124	2.74333	2.7417	2.73787	2.74322	0	0	0	0	2.90135	2.90704	2.90807	2.90543	2.90463	2.90712	2.91341	2.90466	2.91139	2.90892	2.87917	2.878	2.883	2.87682	2.88558	2.87743	0	0	0	0	3.02168	3.04655	3.0518	3.0442	3.04752	3.04224	3.04754	3.0498	3.0433	3.05187	3.01231	3.01596	3.01545	3.02171	3.01348	3.01866	0	0	0	0	0	3.16638	3.18042	3.1834	3.18638	3.1923	3.1882	3.18568	3.18366	3.18549	3.15081	3.15289	3.1577	3.15357	3.1567	3.15364	0	0	0	0	0	0	0	3.32588	3.3237	3.32175	3.32169	3.32001	3.32217	3.32049	3.28979	3.28985	3.28981	3.29237	3.29492	3.289		Reaction 55: AA1 :			0.3	13.5349	17.5168	21.4361	25.347	28.4942	28.7755	28.8083	29.2854	29.1307	28.7983	28.9236	28.2711	28.9143	28.5305	28.3872	28.6125	28.2091	28.626	28.5295	28.2997		0.030805		17.8304
0	0	0	0	0	0	0	0	0	0	0	0	0	0	0	0	0	0	0	0	0	0	0	0	0	0	0	0	0	0	0	0	0	0	0	0	0	0	0	0	0	0	0	0	0	0	0	0	0	0	0	0	0	0	0	0	0	0	0	0	0	0	0	0	0	0	0	0	0	0	0	0	0	0	0	0	0	0	0	0	0	0	0	0	0	0	0	0	0	0	0	0	0	0	0	0	0	0	0	0	0	0	0	0	0	0	0	0	0	0	0	0	0	0	0	0	0	0	0	0	0	0	0	0	0	0	0	0	0	0	0	0	0	0	0	0	0	0	0	0	0	0	0	0	0	0	0	0	0	0	0	0	0	0	0	0	0	0	0	0	0	0	0	0	0	0	0	0	0	0	0	0	0	0	0	0	0	0	0	0	0	0	0	0	0	0	0	0	0	0	0	0	0	0	0	0	0	0	0	0	0	0	0	0	0	0	0	0	0	0	0	0	0	0	0	0	0	0	0	0	0	0	0	0	0	0	0	0	0	0	0	0	0	0	0	0	0	0	0	0	0	0	0	0	0	0	0	0	0	0	0	0	0	0	0	0	0	0	0	0	0	0	0	0	0	0	0	0	0	0	0	0	0	0	0	0	0	0	0	0	0	0	0	0	0	0	0	0	0	0	0	0	0	0	0	0	0	0	0	0	0	0	0	0	0	0	0	0	0	0	0	0	0	0	0	0	0	0	0	0	0	0	0	0	0	0	0	0	0	0	0	0	0	0	0	0	0	0	0	0	0	0	0	0	0	0	0	0	0	0	0	0	0	0	0	0	0	0	0	0	0	0	0	0	0	0	0	0	0	0	0	0	0	0	0	0	0	0	0	0	0	0	0	0	0	0	0	0	0	0	0	0	0	0	0	0	0	0	0	0	0	0	0	0	0	0	0	0	0	0	0	0	0	0	0	0	0	0	0	0	0	0	0	0	0	0	0	0	0	0	0	0	0	0	0	0	0	0	0	0	0	0	0	0	0	0	0	0	0	0	0	0	0	0	0	0	0	0	0	0		Reaction 56: AA2 :			0.35	10.2292	17.3319	21.4544	25.3331	29.1255	30.6183	31.7319	32.1167	33.0582	32.1629	32.6469	32.376	31.3503	32.6785	32.0644	31.7287	32.6218	31.9052	31.5776	32.8484		0.03382		18.8984
0.713669	0.715595	0.71568	0.714048	0.714063	0.718698	0.719702	0.714997	0.718046	0.718	0.718059	0.715178	0.717737	0.715721	0.712422	0.710054	0.715487	0.713287	0.714551	0.710929	1.07219	1.07922	1.0787	1.08024	1.07273	1.06363	1.07696	1.0733	1.0814	1.07097	1.0801	1.07918	1.07397	1.08284	1.07077	1.06926	1.06272	1.06666	1.06397	1.06784	1.43944	1.43043	1.4396	1.43179	1.42994	1.43348	1.44084	1.43749	1.43555	1.43938	1.43682	1.4312	1.42717	1.43536	1.41963	1.42105	1.4238	1.41597	1.42183	1.41945	1.79338	1.79414	1.78885	1.79041	1.79319	1.79261	1.79279	1.78875	1.79385	1.78993	1.79484	1.79227	1.78982	1.79557	1.77596	1.77343	1.77254	1.77072	1.7781	1.77119	2.15063	2.14769	2.14617	2.14714	2.15014	2.14511	2.15589	2.14252	2.15017	2.15321	2.14671	2.14921	2.1501	2.15172	2.12701	2.13352	2.13107	2.13103	2.12643	2.13337	2.50551	2.51301	2.5078	2.51175	2.51799	2.5128	2.50703	2.50314	2.50725	2.50662	2.50436	2.51005	2.51158	2.50582	2.48543	2.48387	2.48285	2.48243	2.4908	2.48259	2.87154	2.86886	2.86957	2.87245	2.87217	2.86567	2.86648	2.87461	2.86888	2.862	2.86827	2.86502	2.86646	2.86811	2.84278	2.8384	2.84224	2.83361	2.84205	2.83876	0	3.2261	3.22647	3.23147	3.22445	3.22582	3.22319	3.22235	3.2289	3.23136	3.22768	3.22299	3.22686	3.22762	3.1992	3.19658	3.19854	3.19029	3.19685	3.19748	0	3.58635	3.5876	3.5866	3.58466	3.58292	3.58595	3.58574	3.58327	3.58657	3.58717	3.59142	3.58563	3.58269	3.54426	3.54567	3.54457	3.55113	3.55185	3.55521	0	3.9355	3.94291	3.94949	3.94395	3.94025	3.94835	3.94339	3.94778	3.93944	3.9435	3.93923	3.94663	3.94019	3.90804	3.90405	3.90874	3.90542	3.90627	3.90032	0	4.30625	4.30332	4.30759	4.29372	4.30246	4.29791	4.30175	4.31032	4.3051	4.30243	4.29651	4.29482	4.29977	4.2619	4.25964	4.26341	4.26444	4.25691	4.26275	0	0	4.65482	4.66614	4.65951	4.6655	4.66289	4.66016	4.6606	4.65465	4.66065	4.66065	4.6624	4.66098	4.60929	4.61206	4.61459	4.61106	4.61369	4.61353	0	0	5.02207	5.01768	5.01798	5.02287	5.02147	5.02168	5.02405	5.02345	5.02017	5.01865	5.01767	5.02026	4.96935	4.96995	4.97049	4.97026	4.9686	4.9695	0	0	5.39847	5.36554	5.37893	5.37866	5.37112	5.38161	5.37528	5.39644	5.38545	5.37054	5.37585	5.38291	5.32757	5.32097	5.32802	5.32279	5.32717	5.32603	0	0	5.71601	5.73185	5.73189	5.73398	5.74072	5.72297	5.73844	5.74517	5.73716	5.74062	5.73722	5.73019	5.6869	5.67206	5.68464	5.68868	5.68197	5.66603	0	0	0	6.09191	6.09618	6.08998	6.09608	6.09524	6.08994	6.08787	6.09285	6.09228	6.10017	6.10254	6.03087	6.03325	6.03686	6.02194	6.04117	6.03962	0	0	0	6.45841	6.44659	6.4562	6.43918	6.45425	6.45182	6.44129	6.4454	6.45254	6.47445	6.4592	6.38503	6.39224	6.3825	6.38567	6.38385	6.39728	0	0	0	6.80593	6.82058	6.81247	6.79672	6.81097	6.81804	6.80483	6.81289	6.82003	6.80496	6.80553	6.74512	6.75024	6.74553	6.75006	6.74412	6.74606	0	0	0	7.16352	7.18203	7.17507	7.16948	7.16408	7.17153	7.16692	7.17899	7.17353	7.15919	7.17323	7.10533	7.09556	7.10098	7.09675	7.08682	7.10068	0	0	0	0	7.50998	7.52473	7.52739	7.52056	7.51849	7.52492	7.5412	7.51857	7.53598	7.52958	7.45259	7.44956	7.46248	7.44649	7.46917	7.44807	0	0	0	0	7.82147	7.88583	7.89942	7.87975	7.88834	7.87467	7.88839	7.89425	7.87743	7.89962	7.7972	7.80666	7.80534	7.82154	7.80024	7.81365	0	0	0	0	0	8.19602	8.23235	8.24006	8.24777	8.26311	8.25249	8.24597	8.24073	8.24547	8.15571	8.16108	8.17355	8.16286	8.17095	8.16303	0	0	0	0	0	0	0	8.60886	8.60322	8.59819	8.59803	8.59367	8.59926	8.59491	8.51545	8.51559	8.51551	8.52212	8.52873	8.5134		Reaction 57: AA3r :			0.4	3.7003	17.6274	21.2646	25.1339	28.8686	31.2066	32.5529	35.0653	35.8534	36.0992	35.26	35.3845	34.8734	35.9533	34.8635	35.3477	35.3729	35.6092	35.7495	35.5339		0.036835		20.1734
14.3542	18.1316	18.068	18.0442	18.0739	17.9687	18.0111	17.9559	17.8379	17.9025	17.9653	18.0352	17.8568	18.0529	17.6043	17.7247	17.577	17.8627	17.6962	18.1114	13.8615	17.9745	20.1775	20.3961	20.3794	20.9792	20.1206	20.0695	19.7931	20.3532	20.2758	20.218	20.444	19.9511	20.0582	19.8898	20.1277	19.9546	20.2509	20.0182	13.4813	17.598	21.4075	22.6492	22.6711	22.8182	22.4496	22.6124	22.989	22.1895	22.4612	22.4501	22.978	22.667	22.1432	22.4808	22.2698	22.5203	22.26	22.3464	13.3815	17.3063	21.533	25.1488	25.9458	25.8202	25.7941	25.5409	25.1746	25.8444	25.0625	25.917	25.3027	25.4032	25.5204	25.3913	25.6596	25.4531	25.3946	25.1124	13.5349	17.5168	21.4361	25.347	28.4942	28.7755	28.8083	29.2854	29.1307	28.7983	28.9236	28.2711	28.9143	28.5305	28.3872	28.6125	28.2091	28.626	28.5295	28.2997	10.2292	17.3319	21.4544	25.3331	29.1255	30.6183	31.7319	32.1167	33.0582	32.1629	32.6469	32.376	31.3503	32.6785	32.0644	31.7287	32.6218	31.9052	31.5776	32.8484	3.7003	17.6274	21.2646	25.1339	28.8686	31.2066	32.5529	35.0653	35.8534	36.0992	35.26	35.3845	34.8734	35.9533	34.8635	35.3477	35.3729	35.6092	35.7495	35.5339	0	17.8931	21.6319	24.738	29.1175	30.8337	32.9439	36.409	38.8124	40.0691	39.2221	39.1242	39.4203	39.1373	39.2918	38.7379	38.7294	38.9606	38.3778	38.7956	0	15.164	21.6876	25.1714	29.2651	30.9534	32.6363	36.0564	40.0982	42.9284	42.7536	43.0295	43.1252	42.2864	42.8989	43.2316	42.8208	42.6535	42.9506	41.0477	0	9.20796	21.4124	25.3125	28.4938	30.7734	32.0517	35.9164	39.7519	42.8024	45.7706	46.3381	45.5796	46.1264	45.2892	45.2962	45.6576	46.319	46.2087	45.4058	0	3.63399	21.3462	25.0146	29.5853	30.2957	32.4257	35.4859	39.452	43.2604	46.3296	48.4357	49.1082	50.7125	49.3337	49.8336	48.3103	48.9565	48.469	49.1588	0	0	18.095	25.7361	28.918	30.5026	32.665	35.9019	39.1731	43.2077	46.1889	49.9099	52.534	53.7669	52.6345	52.6248	53.9652	54.006	53.5051	53.5639	0	0	11.6316	25.9777	29.5939	31.1048	32.6444	35.5572	39.2592	43.1066	46.6446	49.6328	52.7724	55.2943	56.8335	57.0227	57.0102	56.9896	57.5868	58.3916	0	0	5.42293	25.3754	30.1451	32.7302	34.2023	37.0291	40.772	43.0198	46.6325	50.3503	53.8913	57.0849	58.9545	60.9195	62.0378	64.8906	61.8075	62.8183	0	0	1.5731	20.4688	28.9048	30.9614	32.1554	34.9321	38.6572	41.4422	45.0638	48.5707	51.4451	55.2067	57.4835	60.5729	62.3972	61.7578	62.9287	63.4086	0	0	0	15.341	29.6566	32.839	33.6254	36.9229	40.1242	43.4352	46.0851	48.9217	52.6673	55.6158	58.8136	60.9841	66.0954	67.5274	67.0686	68.3699	0	0	0	11.4033	27.8855	31.6912	33.4104	35.3465	39.4396	42.0268	45.9203	48.4461	52.0087	56.1177	58.1539	61.735	63.9342	67.459	68.1281	69.1725	0	0	0	8.91962	24.5788	31.636	36.9741	38.1064	41.5684	44.8306	47.7866	50.5225	53.8684	58.0478	60.5903	63.0347	65.3436	69.0505	71.6259	71.7475	0	0	0	4.35053	18.6988	27.7101	35.4157	42.2895	44.7857	48.5672	51.264	54.8633	57.099	58.9521	63.603	65.6048	68.8242	71.1722	75.1966	77.5543	0	0	0	0	16.8261	22.6647	31.4519	43.5577	47.9187	51.603	53.6143	57.6586	60.4392	62.0773	65.7117	69.7555	72.3451	74.5979	77.3288	80.9348	0	0	0	0	12.2972	20.2339	26.5523	42.2359	52.1822	57.651	59.8723	63.8447	66.6024	68.2124	72.1167	73.7331	78.017	78.9906	83.08	87.1082	0	0	0	0	0	14.5993	22.3716	36.111	51.8729	62.3035	66.5656	71.7015	73.691	75.5467	78.4439	81.4396	85.4661	89.4091	90.4914	92.6678	0	0	0	0	0	0	0	32.0463	44.6447	61.1399	73.9972	79.2139	82.8047	85.4793	88.2062	90.401	93.0971	95.4145	98.9542	102.328		Reaction 58: ATPm :			0.45	0	17.8931	21.6319	24.738	29.1175	30.8337	32.9439	36.409	38.8124	40.0691	39.2221	39.1242	39.4203	39.1373	39.2918	38.7379	38.7294	38.9606	38.3778	38.7956		0.03985		21.5945
0.0497677	0.049902	0.049908	0.0497941	0.0497952	0.0501184	0.0501884	0.0498603	0.0500729	0.0500697	0.0500738	0.0498729	0.0500514	0.0499108	0.0496807	0.0495156	0.0498945	0.0497411	0.0498292	0.0495766	0.0747692	0.0752595	0.0752233	0.0753305	0.0748072	0.074172	0.0751019	0.0748469	0.0754113	0.074684	0.0753207	0.0752564	0.0748932	0.0755116	0.0746704	0.0745645	0.0741085	0.0743833	0.0741956	0.0744658	0.100379	0.099751	0.10039	0.0998461	0.0997168	0.099964	0.100477	0.100244	0.100108	0.100375	0.100197	0.0998049	0.0995238	0.100095	0.098998	0.0990969	0.0992884	0.0987428	0.0991512	0.0989853	0.125062	0.125114	0.124746	0.124855	0.125048	0.125007	0.12502	0.124739	0.125094	0.124821	0.125163	0.124984	0.124813	0.125214	0.123847	0.12367	0.123608	0.123481	0.123996	0.123514	0.149974	0.149769	0.149663	0.149731	0.14994	0.149589	0.150341	0.149409	0.149942	0.150154	0.149701	0.149875	0.149937	0.15005	0.148327	0.148781	0.14861	0.148608	0.148287	0.14877	0.174722	0.175245	0.174881	0.175157	0.175592	0.17523	0.174828	0.174557	0.174843	0.174799	0.174642	0.175038	0.175145	0.174744	0.173322	0.173213	0.173142	0.173112	0.173696	0.173124	0.200247	0.20006	0.200109	0.20031	0.200291	0.199837	0.199894	0.200461	0.200062	0.199582	0.200019	0.199792	0.199893	0.200008	0.198242	0.197936	0.198204	0.197602	0.198191	0.197961	0	0.224972	0.224998	0.225346	0.224857	0.224953	0.224769	0.224711	0.225167	0.225339	0.225082	0.224755	0.225025	0.225078	0.223096	0.222914	0.22305	0.222475	0.222932	0.222976	0	0.250094	0.250181	0.250112	0.249976	0.249855	0.250066	0.250052	0.249879	0.250109	0.250152	0.250448	0.250044	0.249839	0.247159	0.247257	0.247181	0.247638	0.247688	0.247923	0	0.274442	0.274959	0.275418	0.275032	0.274773	0.275338	0.274992	0.275299	0.274717	0.275	0.274702	0.275218	0.274769	0.272527	0.272249	0.272576	0.272344	0.272404	0.271989	0	0.300296	0.300092	0.30039	0.299423	0.300032	0.299715	0.299982	0.30058	0.300216	0.30003	0.299617	0.299499	0.299845	0.297204	0.297046	0.297309	0.297381	0.296856	0.297263	0	0	0.324604	0.325393	0.324931	0.325349	0.325166	0.324976	0.325007	0.324592	0.32501	0.325011	0.325133	0.325033	0.321429	0.321622	0.321799	0.321552	0.321736	0.321725	0	0	0.350214	0.349908	0.349929	0.35027	0.350172	0.350187	0.350352	0.35031	0.350082	0.349976	0.349908	0.350088	0.346538	0.346579	0.346617	0.346601	0.346485	0.346548	0	0	0.376462	0.374166	0.3751	0.375081	0.374555	0.375287	0.374845	0.376321	0.375554	0.374515	0.374885	0.375377	0.371518	0.371058	0.37155	0.371185	0.37149	0.371411	0	0	0.398606	0.39971	0.399713	0.399859	0.400329	0.399091	0.40017	0.40064	0.400081	0.400322	0.400085	0.399595	0.396576	0.395541	0.396419	0.3967	0.396232	0.39512	0	0	0	0.424819	0.425117	0.424685	0.42511	0.425051	0.424682	0.424537	0.424885	0.424845	0.425396	0.425561	0.420563	0.420729	0.42098	0.41994	0.421281	0.421173	0	0	0	0.450377	0.449553	0.450223	0.449036	0.450087	0.449918	0.449184	0.44947	0.449968	0.451496	0.450432	0.44526	0.445763	0.445084	0.445305	0.445178	0.446115	0	0	0	0.474612	0.475633	0.475068	0.47397	0.474963	0.475456	0.474535	0.475097	0.475595	0.474544	0.474584	0.470371	0.470728	0.470399	0.470716	0.470301	0.470436	0	0	0	0.499548	0.500839	0.500353	0.499964	0.499587	0.500107	0.499786	0.500627	0.500246	0.499246	0.500225	0.49549	0.494809	0.495187	0.494892	0.4942	0.495166	0	0	0	0	0.523709	0.524737	0.524922	0.524446	0.524302	0.52475	0.525886	0.524308	0.525522	0.525075	0.519706	0.519495	0.520396	0.519281	0.520862	0.519391	0	0	0	0	0.54543	0.549918	0.550866	0.549494	0.550093	0.54914	0.550097	0.550506	0.549333	0.55088	0.543738	0.544397	0.544306	0.545435	0.54395	0.544885	0	0	0	0	0	0.571549	0.574083	0.574621	0.575158	0.576228	0.575487	0.575033	0.574668	0.574998	0.568739	0.569113	0.569983	0.569237	0.569801	0.569249	0	0	0	0	0	0	0	0.600339	0.599946	0.599594	0.599583	0.59928	0.59967	0.599366	0.593825	0.593835	0.593829	0.59429	0.594751	0.593682		Reaction 59: ADK :			0.5	0	15.164	21.6876	25.1714	29.2651	30.9534	32.6363	36.0564	40.0982	42.9284	42.7536	43.0295	43.1252	42.2864	42.8989	43.2316	42.8208	42.6535	42.9506	41.0477		0.042865		22.7327
0.0497677	0.049902	0.049908	0.0497941	0.0497952	0.0501184	0.0501884	0.0498603	0.0500729	0.0500697	0.0500738	0.0498729	0.0500514	0.0499108	0.0496807	0.0495156	0.0498945	0.0497411	0.0498292	0.0495766	0.0747692	0.0752595	0.0752233	0.0753305	0.0748072	0.074172	0.0751019	0.0748469	0.0754113	0.074684	0.0753207	0.0752564	0.0748932	0.0755116	0.0746704	0.0745645	0.0741085	0.0743833	0.0741956	0.0744658	0.100379	0.099751	0.10039	0.0998461	0.0997168	0.099964	0.100477	0.100244	0.100108	0.100375	0.100197	0.0998049	0.0995238	0.100095	0.098998	0.0990969	0.0992884	0.0987428	0.0991512	0.0989853	0.125062	0.125114	0.124746	0.124855	0.125048	0.125007	0.12502	0.124739	0.125094	0.124821	0.125163	0.124984	0.124813	0.125214	0.123847	0.12367	0.123608	0.123481	0.123996	0.123514	0.149974	0.149769	0.149663	0.149731	0.14994	0.149589	0.150341	0.149409	0.149942	0.150154	0.149701	0.149875	0.149937	0.15005	0.148327	0.148781	0.14861	0.148608	0.148287	0.14877	0.174722	0.175245	0.174881	0.175157	0.175592	0.17523	0.174828	0.174557	0.174843	0.174799	0.174642	0.175038	0.175145	0.174744	0.173322	0.173213	0.173142	0.173112	0.173696	0.173124	0.200247	0.20006	0.200109	0.20031	0.200291	0.199837	0.199894	0.200461	0.200062	0.199582	0.200019	0.199792	0.199893	0.200008	0.198242	0.197936	0.198204	0.197602	0.198191	0.197961	0	0.224972	0.224998	0.225346	0.224857	0.224953	0.224769	0.224711	0.225167	0.225339	0.225082	0.224755	0.225025	0.225078	0.223096	0.222914	0.22305	0.222475	0.222932	0.222976	0	0.250094	0.250181	0.250112	0.249976	0.249855	0.250066	0.250052	0.249879	0.250109	0.250152	0.250448	0.250044	0.249839	0.247159	0.247257	0.247181	0.247638	0.247688	0.247923	0	0.274442	0.274959	0.275418	0.275032	0.274773	0.275338	0.274992	0.275299	0.274717	0.275	0.274702	0.275218	0.274769	0.272527	0.272249	0.272576	0.272344	0.272404	0.271989	0	0.300296	0.300092	0.30039	0.299423	0.300032	0.299715	0.299982	0.30058	0.300216	0.30003	0.299617	0.299499	0.299845	0.297204	0.297046	0.297309	0.297381	0.296856	0.297263	0	0	0.324604	0.325393	0.324931	0.325349	0.325166	0.324976	0.325007	0.324592	0.32501	0.325011	0.325133	0.325033	0.321429	0.321622	0.321799	0.321552	0.321736	0.321725	0	0	0.350214	0.349908	0.349929	0.35027	0.350172	0.350187	0.350352	0.35031	0.350082	0.349976	0.349908	0.350088	0.346538	0.346579	0.346617	0.346601	0.346485	0.346548	0	0	0.376462	0.374166	0.3751	0.375081	0.374555	0.375287	0.374845	0.376321	0.375554	0.374515	0.374885	0.375377	0.371518	0.371058	0.37155	0.371185	0.37149	0.371411	0	0	0.398606	0.39971	0.399713	0.399859	0.400329	0.399091	0.40017	0.40064	0.400081	0.400322	0.400085	0.399595	0.396576	0.395541	0.396419	0.3967	0.396232	0.39512	0	0	0	0.424819	0.425117	0.424685	0.42511	0.425051	0.424682	0.424537	0.424885	0.424845	0.425396	0.425561	0.420563	0.420729	0.42098	0.41994	0.421281	0.421173	0	0	0	0.450377	0.449553	0.450223	0.449036	0.450087	0.449918	0.449184	0.44947	0.449968	0.451496	0.450432	0.44526	0.445763	0.445084	0.445305	0.445178	0.446115	0	0	0	0.474612	0.475633	0.475068	0.47397	0.474963	0.475456	0.474535	0.475097	0.475595	0.474544	0.474584	0.470371	0.470728	0.470399	0.470716	0.470301	0.470436	0	0	0	0.499548	0.500839	0.500353	0.499964	0.499587	0.500107	0.499786	0.500627	0.500246	0.499246	0.500225	0.49549	0.494809	0.495187	0.494892	0.4942	0.495166	0	0	0	0	0.523709	0.524737	0.524922	0.524446	0.524302	0.52475	0.525886	0.524308	0.525522	0.525075	0.519706	0.519495	0.520396	0.519281	0.520862	0.519391	0	0	0	0	0.54543	0.549918	0.550866	0.549494	0.550093	0.54914	0.550097	0.550506	0.549333	0.55088	0.543738	0.544397	0.544306	0.545435	0.54395	0.544885	0	0	0	0	0	0.571549	0.574083	0.574621	0.575158	0.576228	0.575487	0.575033	0.574668	0.574998	0.568739	0.569113	0.569983	0.569237	0.569801	0.569249	0	0	0	0	0	0	0	0.600339	0.599946	0.599594	0.599583	0.59928	0.59967	0.599366	0.593825	0.593835	0.593829	0.59429	0.594751	0.593682		Reaction 60: PYRO :			0.55	0	9.20796	21.4124	25.3125	28.4938	30.7734	32.0517	35.9164	39.7519	42.8024	45.7706	46.3381	45.5796	46.1264	45.2892	45.2962	45.6576	46.319	46.2087	45.4058		0.04588		23.6744
0	0	0	0	0	0	0	0	0	0	0	0	0	0	0	0	0	0	0	0	0	0	0	0	0	0	0	0	0	0	0	0	0	0	0	0	0	0	0	0	0	0	0	0	0	0	0	0	0	0	0	0	0	0	0	0	0	0	0	0	0	0	0	0	0	0	0	0	0	0	0	0	0	0	0	0	0	0	0	0	0	0	0	0	0	0	0	0	0	0	0	0	0	0	0	0	0	0	0	0	0	0	0	0	0	0	0	0	0	0	0	0	0	0	0	0	0	0	0	0	0	0	0	0	0	0	0	0	0	0	0	0	0	0	0	0	0	0	0	0	0	0	0	0	0	0	0	0	0	0	0	0	0	0	0	0	0	0	0	0	0	0	0	0	0	0	0	0	0	0	0	0	0	0	0	0	0	0	0	0	0	0	0	0	0	0	0	0	0	0	0	0	0	0	0	0	0	0	0	0	0	0	0	0	0	0	0	0	0	0	0	0	0	0	0	0	0	0	0	0	0	0	0	0	0	0	0	0	0	0	0	0	0	0	0	0	0	0	0	0	0	0	0	0	0	0	0	0	0	0	0	0	0	0	0	0	0	0	0	0	0	0	0	0	0	0	0	0	0	0	0	0	0	0	0	0	0	0	0	0	0	0	0	0	0	0	0	0	0	0	0	0	0	0	0	0	0	0	0	0	0	0	0	0	0	0	0	0	0	0	0	0	0	0	0	0	0	0	0	0	0	0	0	0	0	0	0	0	0	0	0	0	0	0	0	0	0	0	0	0	0	0	0	0	0	0	0	0	0	0	0	0	0	0	0	0	0	0	0	0	0	0	0	0	0	0	0	0	0	0	0	0	0	0	0	0	0	0	0	0	0	0	0	0	0	0	0	0	0	0	0	0	0	0	0	0	0	0	0	0	0	0	0	0	0	0	0	0	0	0	0	0	0	0	0	0	0	0	0	0	0	0	0	0	0	0	0	0	0	0	0	0	0	0	0	0	0	0	0	0	0	0	0	0	0	0	0	0	0	0	0	0	0	0	0	0	0	0	0	0		Reaction 61: PH :			0.6	0	3.63399	21.3462	25.0146	29.5853	30.2957	32.4257	35.4859	39.452	43.2604	46.3296	48.4357	49.1082	50.7125	49.3337	49.8336	48.3103	48.9565	48.469	49.1588		0.048895		24.5744
0.342402	0.343326	0.343367	0.342584	0.342591	0.344815	0.345296	0.343039	0.344502	0.34448	0.344508	0.343126	0.344354	0.343386	0.341803	0.340667	0.343274	0.342219	0.342825	0.341087	0.514412	0.517786	0.517537	0.518274	0.514673	0.510303	0.516701	0.514947	0.518829	0.513826	0.518207	0.517764	0.515265	0.51952	0.513733	0.513004	0.509867	0.511757	0.510466	0.512324	0.690608	0.686287	0.690685	0.686941	0.686051	0.687752	0.691283	0.689676	0.688744	0.690579	0.689353	0.686658	0.684724	0.688652	0.681106	0.681787	0.683104	0.67935	0.68216	0.681019	0.860424	0.860786	0.85825	0.858999	0.86033	0.860051	0.860138	0.858201	0.860649	0.858768	0.861123	0.859892	0.858713	0.861473	0.852067	0.850851	0.850422	0.849548	0.85309	0.849774	1.03182	1.03041	1.02968	1.03015	1.03159	1.02917	1.03435	1.02793	1.0316	1.03306	1.02994	1.03114	1.03157	1.03235	1.02049	1.02361	1.02244	1.02242	1.02021	1.02354	1.20209	1.20568	1.20318	1.20508	1.20807	1.20558	1.20282	1.20095	1.20292	1.20262	1.20153	1.20426	1.205	1.20224	1.19245	1.1917	1.19121	1.19101	1.19503	1.19109	1.3777	1.37641	1.37675	1.37813	1.378	1.37488	1.37527	1.37917	1.37642	1.37312	1.37613	1.37457	1.37526	1.37605	1.3639	1.3618	1.36364	1.3595	1.36355	1.36197	0	1.54781	1.54799	1.55038	1.54701	1.54767	1.54641	1.54601	1.54915	1.55033	1.54857	1.54632	1.54817	1.54854	1.5349	1.53365	1.53459	1.53063	1.53377	1.53408	0	1.72065	1.72125	1.72077	1.71984	1.719	1.72046	1.72035	1.71917	1.72075	1.72104	1.72308	1.7203	1.71889	1.70045	1.70113	1.7006	1.70375	1.70409	1.70571	0	1.88816	1.89172	1.89488	1.89222	1.89044	1.89433	1.89195	1.89405	1.89005	1.892	1.88995	1.8935	1.89041	1.87499	1.87307	1.87532	1.87373	1.87414	1.87128	0	2.06604	2.06463	2.06668	2.06003	2.06422	2.06204	2.06388	2.06799	2.06549	2.06421	2.06137	2.06056	2.06293	2.04476	2.04367	2.04549	2.04598	2.04237	2.04517	0	0	2.23327	2.2387	2.23552	2.2384	2.23714	2.23584	2.23605	2.23319	2.23607	2.23607	2.23691	2.23623	2.21143	2.21276	2.21397	2.21228	2.21354	2.21347	0	0	2.40947	2.40737	2.40751	2.40986	2.40918	2.40929	2.41042	2.41014	2.40856	2.40783	2.40736	2.4086	2.38418	2.38446	2.38473	2.38462	2.38382	2.38425	0	0	2.59006	2.57426	2.58069	2.58056	2.57694	2.58197	2.57893	2.58909	2.58381	2.57666	2.57921	2.5826	2.55604	2.55288	2.55626	2.55375	2.55585	2.55531	0	0	2.74241	2.75001	2.75003	2.75103	2.75427	2.74575	2.75317	2.7564	2.75256	2.75422	2.75258	2.74921	2.72844	2.72132	2.72736	2.72929	2.72608	2.71843	0	0	0	2.92276	2.92481	2.92183	2.92476	2.92435	2.92181	2.92082	2.92321	2.92293	2.92672	2.92786	2.89347	2.89461	2.89634	2.88919	2.89841	2.89767	0	0	0	3.0986	3.09292	3.09753	3.08937	3.0966	3.09544	3.09038	3.09235	3.09578	3.10629	3.09897	3.06339	3.06685	3.06218	3.0637	3.06283	3.06927	0	0	0	3.26533	3.27236	3.26847	3.26091	3.26775	3.27114	3.2648	3.26867	3.27209	3.26486	3.26514	3.23615	3.23861	3.23635	3.23852	3.23567	3.2366	0	0	0	3.43689	3.44577	3.44243	3.43975	3.43716	3.44073	3.43852	3.44431	3.44169	3.43482	3.44155	3.40897	3.40428	3.40688	3.40486	3.40009	3.40674	0	0	0	0	3.60311	3.61019	3.61147	3.60819	3.6072	3.61028	3.6181	3.60724	3.61559	3.61252	3.57558	3.57413	3.58033	3.57265	3.58353	3.57341	0	0	0	0	3.75256	3.78344	3.78996	3.78052	3.78464	3.77808	3.78466	3.78748	3.77941	3.79005	3.74092	3.74545	3.74482	3.7526	3.74238	3.74881	0	0	0	0	0	3.93226	3.94969	3.95339	3.95709	3.96445	3.95935	3.95623	3.95371	3.95598	3.91292	3.9155	3.92148	3.91635	3.92023	3.91643	0	0	0	0	0	0	0	4.13033	4.12763	4.12521	4.12513	4.12304	4.12573	4.12364	4.08551	4.08558	4.08554	4.08872	4.09189	4.08453		Reaction 62: Phin :			0.65	0	0	18.095	25.7361	28.918	30.5026	32.665	35.9019	39.1731	43.2077	46.1889	49.9099	52.534	53.7669	52.6345	52.6248	53.9652	54.006	53.5051	53.5639		0.05191		26.3725
0.0995355	0.0998041	0.099816	0.0995882	0.0995904	0.100237	0.100377	0.0997206	0.100146	0.100139	0.100148	0.0997459	0.100103	0.0998216	0.0993614	0.0990312	0.0997889	0.0994821	0.0996584	0.0991532	0.149538	0.150519	0.150447	0.150661	0.149614	0.148344	0.150204	0.149694	0.150823	0.149368	0.150641	0.150513	0.149786	0.151023	0.149341	0.149129	0.148217	0.148767	0.148391	0.148932	0.200758	0.199502	0.20078	0.199692	0.199434	0.199928	0.200954	0.200487	0.200216	0.20075	0.200393	0.19961	0.199048	0.200189	0.197996	0.198194	0.198577	0.197486	0.198302	0.197971	0.250123	0.250228	0.249491	0.249709	0.250096	0.250015	0.25004	0.249477	0.250189	0.249642	0.250326	0.249969	0.249626	0.250428	0.247694	0.24734	0.247216	0.246962	0.247991	0.247027	0.299948	0.299539	0.299327	0.299462	0.29988	0.299178	0.300682	0.298818	0.299884	0.300308	0.299402	0.299751	0.299875	0.3001	0.296654	0.297562	0.29722	0.297215	0.296574	0.297541	0.349444	0.35049	0.349762	0.350314	0.351184	0.35046	0.349656	0.349113	0.349687	0.349598	0.349283	0.350077	0.35029	0.349487	0.346643	0.346425	0.346283	0.346224	0.347391	0.346247	0.400494	0.40012	0.400219	0.40062	0.400581	0.399675	0.399788	0.400921	0.400123	0.399164	0.400038	0.399585	0.399786	0.400016	0.396483	0.395872	0.396408	0.395203	0.396381	0.395922	0	0.449945	0.449996	0.450693	0.449714	0.449905	0.449538	0.449421	0.450335	0.450678	0.450164	0.44951	0.45005	0.450156	0.446192	0.445828	0.446101	0.44495	0.445864	0.445952	0	0.500188	0.500363	0.500224	0.499952	0.49971	0.500133	0.500103	0.499759	0.500219	0.500303	0.500896	0.500088	0.499677	0.494317	0.494514	0.494361	0.495276	0.495376	0.495846	0	0.548884	0.549918	0.550836	0.550063	0.549547	0.550676	0.549985	0.550597	0.549434	0.549999	0.549404	0.550436	0.549538	0.545055	0.544498	0.545152	0.544688	0.544807	0.543978	0	0.600593	0.600184	0.60078	0.598845	0.600064	0.599429	0.599965	0.601161	0.600433	0.60006	0.599235	0.598999	0.599689	0.594408	0.594092	0.594618	0.594761	0.593712	0.594526	0	0	0.649207	0.650786	0.649861	0.650698	0.650333	0.649953	0.650014	0.649184	0.650021	0.650021	0.650266	0.650067	0.642857	0.643243	0.643597	0.643104	0.643471	0.643449	0	0	0.700428	0.699816	0.699858	0.700539	0.700344	0.700374	0.700705	0.700621	0.700164	0.699952	0.699815	0.700175	0.693075	0.693158	0.693235	0.693203	0.69297	0.693096	0	0	0.752924	0.748333	0.750199	0.750162	0.749111	0.750573	0.74969	0.752642	0.751108	0.749029	0.74977	0.750755	0.743036	0.742116	0.7431	0.742369	0.742981	0.742822	0	0	0.797211	0.799421	0.799427	0.799718	0.800658	0.798183	0.800341	0.801279	0.800162	0.800644	0.80017	0.799189	0.793152	0.791082	0.792837	0.7934	0.792464	0.790241	0	0	0	0.849639	0.850234	0.849369	0.85022	0.850103	0.849364	0.849075	0.849769	0.84969	0.850791	0.851122	0.841126	0.841457	0.84196	0.839879	0.842562	0.842346	0	0	0	0.900755	0.899105	0.900446	0.898073	0.900174	0.899836	0.898367	0.898939	0.899935	0.902991	0.900865	0.89052	0.891525	0.890168	0.890609	0.890356	0.892229	0	0	0	0.949223	0.951267	0.950136	0.947939	0.949926	0.950912	0.94907	0.950194	0.95119	0.949088	0.949167	0.940743	0.941457	0.940799	0.941431	0.940603	0.940873	0	0	0	0.999096	1.00168	1.00071	0.999927	0.999174	1.00021	0.999571	1.00125	1.00049	0.998493	1.00045	0.99098	0.989617	0.990373	0.989784	0.988399	0.990332	0	0	0	0	1.04742	1.04947	1.04984	1.04889	1.0486	1.0495	1.05177	1.04862	1.05104	1.05015	1.03941	1.03899	1.04079	1.03856	1.04172	1.03878	0	0	0	0	1.09086	1.09984	1.10173	1.09899	1.10019	1.09828	1.10019	1.10101	1.09867	1.10176	1.08748	1.08879	1.08861	1.09087	1.0879	1.08977	0	0	0	0	0	1.1431	1.14817	1.14924	1.15032	1.15246	1.15097	1.15007	1.14934	1.15	1.13748	1.13823	1.13997	1.13847	1.1396	1.1385	0	0	0	0	0	0	0	1.20068	1.19989	1.19919	1.19917	1.19856	1.19934	1.19873	1.18765	1.18767	1.18766	1.18858	1.1895	1.18736		Reaction 63: BIOM :			0.7	0	0	11.6316	25.9777	29.5939	31.1048	32.6444	35.5572	39.2592	43.1066	46.6446	49.6328	52.7724	55.2943	56.8335	57.0227	57.0102	56.9896	57.5868	58.3916		0.054925		27.7858
0	0	0	0	0	0	0	0	0	0	0	0	0	0	0	0	0	0	0	0	0	0	0	0	0	0	0	0	0	0	0	0	0	0	0	0	0	0	0	0	0	0	0	0	0	0	0	0	0	0	0	0	0	0	0	0	0	0	0	0	0	0	0	0	0	0	0	0	0	0	0	0	0	0	0	0	0	0	0	0	0	0	0	0	0	0	0	0	0	0	0	0	0	0	0	0	0	0	0	0	0	0	0	0	0	0	0	0	0	0	0	0	0	0	0	0	0	0	0	0	0	0	0	0	0	0	0	0	0	0	0	0	0	0	0	0	0	0	0	0	0	0	0	0	0	0	0	0	0	0	0	0	0	0	0	0	0	0	0	0	0	0	0	0	0	0	0	0	0	0	0	0	0	0	0	0	0	0	0	0	0	0	0	0	0	0	0	0	0	0	0	0	0	0	0	0	0	0	0	0	0	0	0	0	0	0	0	0	0	0	0	0	0	0	0	0	0	0	0	0	0	0	0	0	0	0	0	0	0	0	0	0	0	0	0	0	0	0	0	0	0	0	0	0	0	0	0	0	0	0	0	0	0	0	0	0	0	0	0	0	0	0	0	0	0	0	0	0	0	0	0	0	0	0	0	0	0	0	0	0	0	0	0	0	0	0	0	0	0	0	0	0	0	0	0	0	0	0	0	0	0	0	0	0	0	0	0	0	0	0	0	0	0	0	0	0	0	0	0	0	0	0	0	0	0	0	0	0	0	0	0	0	0	0	0	0	0	0	0	0	0	0	0	0	0	0	0	0	0	0	0	0	0	0	0	0	0	0	0	0	0	0	0	0	0	0	0	0	0	0	0	0	0	0	0	0	0	0	0	0	0	0	0	0	0	0	0	0	0	0	0	0	0	0	0	0	0	0	0	0	0	0	0	0	0	0	0	0	0	0	0	0	0	0	0	0	0	0	0	0	0	0	0	0	0	0	0	0	0	0	0	0	0	0	0	0	0	0	0	0	0	0	0	0	0	0	0	0	0	0	0	0	0	0	0	0	0	0	0	0		Reaction 64: T1 :			0.75	0	0	5.42293	25.3754	30.1451	32.7302	34.2023	37.0291	40.772	43.0198	46.6325	50.3503	53.8913	57.0849	58.9545	60.9195	62.0378	64.8906	61.8075	62.8183		0.05794		29.1912
0	0	0	0	0	0	0	0	0	0	0	0	0	0	0	0	0	0	0	0	0	0	0	0	0	0	0	0	0	0	0	0	0	0	0	0	0	0	0	0	0	0	0	0	0	0	0	0	0	0	0	0	0	0	0	0	0	0	0	0	0	0	0	0	0	0	0	0	0	0	0	0	0	0	0	0	0	0	0	0	0	0	0	0	0	0	0	0	0	0	0	0	0	0	0	0	0	0	0	0	0	0	0	0	0	0	0	0	0	0	0	0	0	0	0	0	0	0	0	0	0	0	0	0	0	0	0	0	0	0	0	0	0	0	0	0	0	0	0	0	0	0	0	0	0	0	0	0	0	0	0	0	0	0	0	0	0	0	0	0	0	0	0	0	0	0	0	0	0	0	0	0	0	0	0	0	0	0	0	0	0	0	0	0	0	0	0	0	0	0	0	0	0	0	0	0	0	0	0	0	0	0	0	0	0	0	0	0	0	0	0	0	0	0	0	0	0	0	0	0	0	0	0.13	0.13	0.13	0.13	0.13	0.13	0.13	0.13	0.13	0.13	0.13	0.13	0.128725	0.128725	0.128725	0.128725	0.128725	0.128725	0	0	0.25	0.25	0.25	0.25	0.25	0.25	0.25	0.25	0.25	0.25	0.25	0.25	0.247549	0.247549	0.247549	0.247549	0.247549	0.247549	0	0	0.8	0.8	0.8	0.8	0.8	0.8	0.8	0.8	0.8	0.8	0.8	0.8	0.792157	0.792157	0.792157	0.792157	0.792157	0.792157	0	0	1.40889	1.40603	1.39797	1.3965	1.40783	1.40198	1.40043	1.40096	1.38755	1.40619	1.39759	1.40673	1.39036	1.38774	1.38159	1.38735	1.38903	1.38772	0	0	0	2.98677	2.9926	2.98206	2.98881	3.00252	2.98899	3.00101	3.00278	2.99741	3.01272	3.02644	2.97596	2.96422	2.95813	2.98202	2.96155	2.95064	0	0	0	5.00039	5.00926	5.0141	4.98018	4.99574	5.00227	4.98508	5.01519	5.0219	5.00412	5.00123	4.96267	4.94212	4.96904	4.92348	4.97989	4.9447	0	0	0	7.39995	7.28683	7.26554	7.30424	7.27062	7.34474	7.26813	7.30349	7.345	7.30403	7.27662	7.22327	7.23694	7.237	7.23012	7.26766	7.21114	0	0	0	9.45932	9.29798	9.3205	9.28013	9.28477	9.29354	9.28059	9.26135	9.33625	9.30177	9.32162	9.20212	9.24192	9.20614	9.1734	9.21976	9.20554	0	0	0	0	11.8939	11.6555	11.7438	11.7719	11.8378	11.7781	11.7751	11.765	11.7827	11.7731	11.6815	11.6019	11.631	11.6462	11.6786	11.6115	0	0	0	0	14.6415	14.3569	14.4473	14.3195	14.3609	14.4138	14.2872	14.3174	14.345	14.3258	14.1836	14.1394	14.219	14.2526	14.1357	14.1834	0	0	0	0	0	17.4928	17.1413	17.1471	17.1593	17.0896	16.9768	17.0846	17.0367	17.0807	16.8989	16.8759	16.9175	16.9505	16.9202	16.9485	0	0	0	0	0	0	0	20.23	19.9128	20.0039	19.9983	19.9167	19.9212	19.8956	19.794	19.6769	19.7249	19.7708	19.7666	19.809		Reaction 65: T2 :			0.8	0	0	1.5731	20.4688	28.9048	30.9614	32.1554	34.9321	38.6572	41.4422	45.0638	48.5707	51.4451	55.2067	57.4835	60.5729	62.3972	61.7578	62.9287	63.4086		0.060955		29.2298
0	0	0	0	0	0	0	0	0	0	0	0	0	0	0	0	0	0	0	0	0	0	0	0	0	0	0	0	0	0	0	0	0	0	0	0	0	0	0	0	0	0	0	0	0	0	0	0	0	0	0	0	0	0	0	0	0	0	0	0	0	0	0	0	0	0	0	0	0	0	0	0	0	0	0	0	0	0	0	0	0	0	0	0	0	0	0	0	0	0	0	0	0	0	0	0	0	0	0	0	0	0	0	0	0	0	0	0	0	0	0	0	0	0	0	0	0	0	0	0	0	0	0	0	0	0	0	0	0	0	0	0	0	0	0	0	0	0	0	0	0	0	0	0	0	0	0	0	0	0	0	0	0	0	0	0	0	0	0	0	0	0	0	0	0	0	0	0	0	0	0	0	0	0	0	0	0	0	0	0	0	0	0	0	0	0	0	0	0	0	0	0	0	0	0	0	0	0	0	0	0	0	0	0	0	0	0	0	0	0	0	0	0	0	0	0	0	0	0	0	0	0	0	0	0	0	0	0	0	0	0	0	0	0	0	0	0	0	0	0	0	0	0	0	0	0	0	0	0	0	0	0	0	0	0	0	0	0	0	0	0	0	0	0	0	0	0	0	0	0	0	0	0	0	0	0	0	0	0	0	0	0	0	0	0	0	0	0	0	0	0	0	0	0	0	0	0	0	0	0	0	0	0	0	0	0	0	0	0	0	0	0	0	0	0	0	0	0	0	0	0	0	0	0	0	0	0	0	0	0	0	0	0	0	0	0	0	0	0	0	0	0	0	0	0	0	0	0	0	0	0	0	0	0	0	0	0	0	0	0	0	0	0	0	0	0	0	0	0	0	0	0	0	0	0	0	0	0	0	0	0	0	0	0	0	0	0	0	0	0	0	0	0	0	0	0	0	0	0	0	0	0	0	0	0	0	0	0	0	0	0	0	0	0	0	0	0	0	0	0	0	0	0	0	0	0	0	0	0	0	0	0	0	0	0	0	0	0	0	0	0	0	0	0	0	0	0	0	0	0	0	0	0	0	0	0	0	0	0	0		Reaction 66: T2cost :			0.85	0	0	0	15.341	29.6566	32.839	33.6254	36.9229	40.1242	43.4352	46.0851	48.9217	52.6673	55.6158	58.8136	60.9841	66.0954	67.5274	67.0686	68.3699		0.06397		31.2441
0	0	0	0	0	0	0	0	0	0	0	0	0	0	0	0	0	0	0	0	0	0	0	0	0	0	0	0	0	0	0	0	0	0	0	0	0	0	0	0	0	0	0	0	0	0	0	0	0	0	0	0	0	0	0	0	0	0	0	0	0	0	0	0	0	0	0	0	0	0	0	0	0	0	0	0	0	0	0	0	0	0	0	0	0	0	0	0	0	0	0	0	0	0	0	0	0	0	0	0	0	0	0	0	0	0	0	0	0	0	0	0	0	0	0	0	0	0	0	0	0	0	0	0	0	0	0	0	0	0	0	0	0	0	0	0	0	0	0	0	0	0	0	0	0	0	0	0	0	0	0	0	0	0	0	0	0	0	0	0	0	0	0	0	0	0	0	0	0	0	0	0	0	0	0	0	0	0	0	0	0	0	0	0	0	0	0	0	0	0	0	0	0	0	0	0	0	0	0	0	0	0	0	0	0	0	0	0	0	0	0	0	0	0	0	0	0	0	0	0	0	0	0	0	0	0	0	0	0	0	0	0	0	0	0	0	0	0	0	0	0	0	0	0	0	0	0	0	0	0	0	0	0	0	0	0	0	0	0	0	0	0	0	0	0	0	0	0	0	0	0	0	0	0	0	0	0	0	0	0	0	0	0	0	0	0	0	0	0	0	0	0	0	0	0	0	0	0	0	0	0	0	0	0	0	0	0	0	0	0	0	0	0	0	0	0	0	0	0	0	0	0	0	0	0	0	0	0	0	0	0	0	0	0	0	0	0	0	0	0	0	0	0	0	0	0	0	0	0	0	0	0	0	0	0	0	0	0	0	0	0	0	0	0	0	0	0	0	0	0	0	0	0	0	0	0	0	0	0	0	0	0	0	0	0	0	0	0	0	0	0	0	0	0	0	0	0	0	0	0	0	0	0	0	0	0	0	0	0	0	0	0	0	0	0	0	0	0	0	0	0	0	0	0	0	0	0	0	0	0	0	0	0	0	0	0	0	0	0	0	0	0	0	0	0	0	0	0	0	0	0	0	0	0	0	0	0	0	0	0		Reaction 67: T2in :			0.9	0	0	0	11.4033	27.8855	31.6912	33.4104	35.3465	39.4396	42.0268	45.9203	48.4461	52.0087	56.1177	58.1539	61.735	63.9342	67.459	68.1281	69.1725		0.066985		31.7529
0.989383	0.992052	0.992171	0.989907	0.989929	0.996354	0.997746	0.991223	0.99545	0.995387	0.995468	0.991474	0.995022	0.992226	0.987653	0.98437	0.991902	0.988852	0.990604	0.985583	1.48641	1.49616	1.49544	1.49757	1.48717	1.47454	1.49303	1.48796	1.49918	1.48472	1.49738	1.4961	1.48888	1.50117	1.48445	1.48234	1.47328	1.47874	1.47501	1.48038	1.99554	1.98305	1.99576	1.98494	1.98237	1.98728	1.99749	1.99284	1.99015	1.99545	1.99191	1.98412	1.97853	1.98988	1.96808	1.97005	1.97385	1.96301	1.97113	1.96783	2.48622	2.48727	2.47994	2.48211	2.48595	2.48515	2.4854	2.4798	2.48687	2.48144	2.48824	2.48469	2.48128	2.48926	2.46208	2.45856	2.45732	2.4548	2.46503	2.45545	2.98148	2.97742	2.97531	2.97665	2.98081	2.97383	2.98878	2.97025	2.98085	2.98506	2.97606	2.97952	2.98076	2.983	2.94875	2.95777	2.95437	2.95432	2.94794	2.95756	3.47347	3.48387	3.47664	3.48212	3.49077	3.48357	3.47558	3.47018	3.47588	3.47501	3.47187	3.47976	3.48188	3.4739	3.44563	3.44347	3.44205	3.44147	3.45307	3.4417	3.98091	3.9772	3.97817	3.98216	3.98178	3.97277	3.9739	3.98516	3.97723	3.96769	3.97638	3.97187	3.97387	3.97616	3.94104	3.93497	3.94029	3.92832	3.94003	3.93546	0	4.47245	4.47296	4.47989	4.47015	4.47206	4.46841	4.46725	4.47633	4.47974	4.47463	4.46813	4.4735	4.47455	4.43515	4.43153	4.43424	4.4228	4.43189	4.43276	0	4.97187	4.97361	4.97222	4.96952	4.96712	4.97132	4.97103	4.9676	4.97218	4.97301	4.9789	4.97088	4.96679	4.91351	4.91547	4.91395	4.92304	4.92404	4.92871	0	5.45591	5.46619	5.47531	5.46763	5.4625	5.47372	5.46685	5.47294	5.46137	5.46699	5.46107	5.47134	5.46241	5.41784	5.41231	5.41881	5.4142	5.41538	5.40714	0	5.96989	5.96583	5.97175	5.95252	5.96464	5.95833	5.96365	5.97554	5.9683	5.96459	5.95639	5.95405	5.96091	5.90841	5.90527	5.9105	5.91193	5.9015	5.90959	0	0	6.45312	6.46881	6.45962	6.46794	6.46431	6.46053	6.46114	6.45289	6.46121	6.46121	6.46364	6.46167	6.39	6.39384	6.39735	6.39245	6.39611	6.39589	0	0	6.96225	6.95617	6.95659	6.96336	6.96142	6.96172	6.96501	6.96417	6.95963	6.95752	6.95616	6.95974	6.88917	6.88999	6.89075	6.89044	6.88812	6.88938	0	0	7.48406	7.43843	7.45698	7.45661	7.44616	7.4607	7.45192	7.48126	7.46602	7.44535	7.45271	7.4625	7.38578	7.37664	7.38641	7.37915	7.38523	7.38365	0	0	7.92428	7.94624	7.9463	7.9492	7.95855	7.93393	7.95539	7.96472	7.95361	7.9584	7.95369	7.94394	7.88393	7.86335	7.8808	7.88639	7.87709	7.85499	0	0	0	8.44541	8.45133	8.44273	8.45119	8.45002	8.44268	8.4398	8.44671	8.44592	8.45686	8.46015	8.36079	8.36409	8.36909	8.3484	8.37506	8.37292	0	0	0	8.9535	8.93711	8.95043	8.92684	8.94773	8.94437	8.92977	8.93546	8.94536	8.97573	8.95459	8.85177	8.86176	8.84827	8.85265	8.85014	8.86876	0	0	0	9.43528	9.45559	9.44435	9.42251	9.44227	9.45207	9.43376	9.44493	9.45483	9.43394	9.43472	9.35098	9.35808	9.35154	9.35783	9.34959	9.35228	0	0	0	9.93101	9.95667	9.94703	9.93928	9.93179	9.94212	9.93574	9.95246	9.94489	9.92502	9.94448	9.85035	9.83679	9.84431	9.83845	9.82469	9.8439	0	0	0	0	10.4113	10.4318	10.4355	10.426	10.4231	10.432	10.4546	10.4232	10.4474	10.4385	10.3318	10.3276	10.3455	10.3233	10.3547	10.3255	0	0	0	0	10.8432	10.9324	10.9512	10.9239	10.9359	10.9169	10.9359	10.9441	10.9207	10.9515	10.8095	10.8226	10.8208	10.8433	10.8137	10.8323	0	0	0	0	0	11.3624	11.4128	11.4235	11.4341	11.4554	11.4407	11.4317	11.4244	11.431	11.3065	11.314	11.3313	11.3164	11.3277	11.3167	0	0	0	0	0	0	0	11.9347	11.9269	11.9199	11.9197	11.9137	11.9214	11.9154	11.8052	11.8054	11.8053	11.8145	11.8237	11.8024		Reaction 68: T3 :			0.95	0	0	0	8.91962	24.5788	31.636	36.9741	38.1064	41.5684	44.8306	47.7866	50.5225	53.8684	58.0478	60.5903	63.0347	65.3436	69.0505	71.6259	71.7475		0.07		36.9741
0	0	0	0	0	0	0	0	0	0	0	0	0	0	0	0	0	0	0	0	0	0	0	0	0	0	0	0	0	0	0	0	0	0	0	0	0	0	0	0	0	0	0	0	0	0	0	0	0	0	0	0	0	0	0	0	0	0	0	0	0	0	0	0	0	0	0	0	0	0	0	0	0	0	0	0	0	0	0	0	0	0	0	0	0	0	0	0	0	0	0	0	0	0	0	0	0	0	0	0	0	0	0	0	0	0	0	0	0	0	0	0	0	0	0	0	0	0	0	0	0	0	0	0	0	0	0	0	0	0	0	0	0	0	0	0	0	0	0	0	0	0	0	0	0	0	0	0	0	0	0	0	0	0	0	0	0	0	0	0	0	0	0	0	0	0	0	0	0	0	0	0	0	0	0	0	0	0	0	0	0	0	0	0	0	0	0	0	0	0	0	0	0	0	0	0	0	0	0	0	0	0	0	0	0	0	0	0	0	0	0	0	0	0	0	0	0	0	0	0	0	0	0	0	0	0	0	0	0	0	0	0	0	0	0	0	0	0	0	0	0	0	0	0	0	0	0	0	0	0	0	0	0	0	0	0	0	0	0	0	0	0	0	0	0	0	0	0	0	0	0	0	0	0	0	0	0	0	0	0	0	0	0	0	0	0	0	0	0	0	0	0	0	0	0	0	0	0	0	0	0	0	0	0	0	0	0	0	0	0	0	0	0	0	0	0	0	0	0	0	0	0	0	0	0	0	0	0	0	0	0	0	0	0	0	0	0	0	0	0	0	0	0	0	0	0	0	0	0	0	0	0	0	0	0	0	0	0	0	0	0	0	0	0	0	0	0	0	0	0	0	0	0	0	0	0	0	0	0	0	0	0	0	0	0	0	0	0	0	0	0	0	0	0	0	0	0	0	0	0	0	0	0	0	0	0	0	0	0	0	0	0	0	0	0	0	0	0	0	0	0	0	0	0	0	0	0	0	0	0	0	0	0	0	0	0	0	0	0	0	0	0	0	0	0	0	0	0	0	0	0	0	0	0	0	0	0	0	0	0		Reaction 69: T4 :			1	0	0	0	4.35053	18.6988	27.7101	35.4157	42.2895	44.7857	48.5672	51.264	54.8633	57.099	58.9521	63.603	65.6048	68.8242	71.1722	75.1966	77.5543		0.073015		37.4779
0	0	0	0	0	0	0	0	0	0	0	0	0	0	0	0	0	0	0	0	0	0	0	0	0	0	0	0	0	0	0	0	0	0	0	0	0	0	0	0	0	0	0	0	0	0	0	0	0	0	0	0	0	0	0	0	0	0	0	0	0	0	0	0	0	0	0	0	0	0	0	0	0	0	0	0	0	0	0	0	0	0	0	0	0	0	0	0	0	0	0	0	0	0	0	0	0	0	0	0	0	0	0	0	0	0	0	0	0	0	0	0	0	0	0	0	0	0	0	0	0	0	0	0	0	0	0	0	0	0	0	0	0	0	0	0	0	0	0	0	0	0	0	0	0	0	0	0	0	0	0	0	0	0	0	0	0	0	0	0	0	0	0	0	0	0	0	0	0	0	0	0	0	0	0	0	0	0	0	0	0	0	0	0	0	0	0	0	0	0	0	0	0	0	0	0	0	0	0	0	0	0	0	0	0	0	0	0	0	0	0	0	0	0	0	0	0	0	0	0	0	0	0	0	0	0	0	0	0	0	0	0	0	0	0	0	0	0	0	0	0	0	0	0	0	0	0	0	0	0	0	0	0	0	0	0	0	0	0	0	0	0	0	0	0	0	0	0	0	0	0	0	0	0	0	0	0	0	0	0	0	0	0	0	0	0	0	0	0	0	0	0	0	0	0	0	0	0	0	0	0	0	0	0	0	0	0	0	0	0	0	0	0	0	0	0	0	0	0	0	0	0	0	0	0	0	0	0	0	0	0	0	0	0	0	0	0	0	0	0	0	0	0	0	0	0	0	0	0	0	0	0	0	0	0	0	0	0	0	0	0	0	0	0	0	0	0	0	0	0	0	0	0	0	0	0	0	0	0	0	0	0	0	0	0	0	0	0	0	0	0	0	0	0	0	0	0	0	0	0	0	0	0	0	0	0	0	0	0	0	0	0	0	0	0	0	0	0	0	0	0	0	0	0	0	0	0	0	0	0	0	0	0	0	0	0	0	0	0	0	0	0	0	0	0	0	0	0	0	0	0	0	0	0	0	0	0	0	0	0		Reaction 70: T4cost :			1.05	0	0	0	0	16.8261	22.6647	31.4519	43.5577	47.9187	51.603	53.6143	57.6586	60.4392	62.0773	65.7117	69.7555	72.3451	74.5979	77.3288	80.9348		0.07603		38.7154
0	0	0	0	0	0	0	0	0	0	0	0	0	0	0	0	0	0	0	0	0	0	0	0	0	0	0	0	0	0	0	0	0	0	0	0	0	0	0	0	0	0	0	0	0	0	0	0	0	0	0	0	0	0	0	0	0	0	0	0	0	0	0	0	0	0	0	0	0	0	0	0	0	0	0	0	0	0	0	0	0	0	0	0	0	0	0	0	0	0	0	0	0	0	0	0	0	0	0	0	0	0	0	0	0	0	0	0	0	0	0	0	0	0	0	0	0	0	0	0	0	0	0	0	0	0	0	0	0	0	0	0	0	0	0	0	0	0	0	0	0	0	0	0	0	0	0	0	0	0	0	0	0	0	0	0	0	0	0	0	0	0	0	0	0	0	0	0	0	0	0	0	0	0	0	0	0	0	0	0	0	0	0	0	0	0	0	0	0	0	0	0	0	0	0	0	0	0	0	0	0	0	0	0	0	0	0	0	0	0	0	0	0	0	0	0	0	0	0	0	0	0	0	0	0	0	0	0	0	0	0	0	0	0	0	0	0	0	0	0	0	0	0	0	0	0	0	0	0	0	0	0	0	0	0	0	0	0	0	0	0	0	0	0	0	0	0	0	0	0	0	0	0	0	0	0	0	0	0	0	0	0	0	0	0	0	0	0	0	0	0	0	0	0	0	0	0	0	0	0	0	0	0	0	0	0	0	0	0	0	0	0	0	0	0	0	0	0	0	0	0	0	0	0	0	0	0	0	0	0	0	0	0	0	0	0	0	0	0	0	0	0	0	0	0	0	0	0	0	0	0	0	0	0	0	0	0	0	0	0	0	0	0	0	0	0	0	0	0	0	0	0	0	0	0	0	0	0	0	0	0	0	0	0	0	0	0	0	0	0	0	0	0	0	0	0	0	0	0	0	0	0	0	0	0	0	0	0	0	0	0	0	0	0	0	0	0	0	0	0	0	0	0	0	0	0	0	0	0	0	0	0	0	0	0	0	0	0	0	0	0	0	0	0	0	0	0	0	0	0	0	0	0	0	0	0	0	0	0	0		Reaction 71: T4in :			1.1	0	0	0	0	12.2972	20.2339	26.5523	42.2359	52.1822	57.651	59.8723	63.8447	66.6024	68.2124	72.1167	73.7331	78.017	78.9906	83.08	87.1082		0.079045		40.6676
0	0	0	0	0	0	0	0	0	0	0	0	0	0	0	0	0	0	0	0	0	0	0	0	0	0	0	0	0	0	0	0	0	0	0	0	0	0	0	0	0	0	0	0	0	0	0	0	0	0	0	0	0	0	0	0	0	0	0	0	0	0	0	0	0	0	0	0	0	0	0	0	0	0	0	0	0	0	0	0	0	0	0	0	0	0	0	0	0	0	0	0	0	0	0	0	0	0	0	0	0	0	0	0	0	0	0	0	0	0	0	0	0	0	0	0	0	0	0	0	0	0	0	0	0	0	0	0	0	0	0	0	0	0	0	0	0	0	0	0	0	0	0	0	0	0	0	0	0	0	0	0	0	0	0	0	0	0	0	0	0	0	0	0	0	0	0	0	0	0	0	0	0	0	0	0	0	0	0	0	0	0	0	0	0	0	0	0	0	0	0	0	0	0	0	0	0	0	0	0	0	0	0	0	0	0	0	0	0	0	0	0	0	0	0	0	0	0	0	0	0	0	0	0	0	0	0	0	0	0	0	0	0	0	0	0	0	0	0	0	0	0	0	0	0	0	0	0	0	0	0	0	0	0	0	0	0	0	0	0	0	0	0	0	0	0	0	0	0	0	0	0	0	0	0	0	0	0	0	0	0	0	0	0	0	0	0	0	0	0	0	0	0	0	0	0	0	0	0	0	0	0	0	0	0	0	0	0	0	0	0	0	0	0	0	0	0	0	0	0	0	0	0	0	0	0	0	0	0	0	0	0	0	0	0	0	0	0	0	0	0	0	0	0	0	0	0	0	0	0	0	0	0	0	0	0	0	0	0	0	0	0	0	0	0	0	0	0	0	0	0	0	0	0	0	0	0	0	0	0	0	0	0	0	0	0	0	0	0	0	0	0	0	0	0	0	0	0	0	0	0	0	0	0	0	0	0	0	0	0	0	0	0	0	0	0	0	0	0	0	0	0	0	0	0	0	0	0	0	0	0	0	0	0	0	0	0	0	0	0	0	0	0	0	0	0	0	0	0	0	0	0	0	0	0	0	0	0	0	0		Reaction 72: T5 :			1.15	0	0	0	0	0	14.5993	22.3716	36.111	51.8729	62.3035	66.5656	71.7015	73.691	75.5467	78.4439	81.4396	85.4661	89.4091	90.4914	92.6678		0.08206		39.2634
0	0	0	0	0	0	0	0	0	0	0	0	0	0	0	0	0	0	0	0	0	0	0	0	0	0	0	0	0	0	0	0	0	0	0	0	0	0	0	0	0	0	0	0	0	0	0	0	0	0	0	0	0	0	0	0	0	0	0	0	0	0	0	0	0	0	0	0	0	0	0	0	0	0	0	0	0	0	0	0	0	0	0	0	0	0	0	0	0	0	0	0	0	0	0	0	0	0	0	0	0	0	0	0	0	0	0	0	0	0	0	0	0	0	0	0	0	0	0	0	0	0	0	0	0	0	0	0	0	0	0	0	0	0	0	0	0	0	0	0	0	0	0	0	0	0	0	0	0	0	0	0	0	0	0	0	0	0	0	0	0	0	0	0	0	0	0	0	0	0	0	0	0	0	0	0	0	0	0	0	0	0	0	0	0	0	0	0	0	0	0	0	0	0	0	0	0	0	0	0	0	0	0	0	0	0	0	0	0	0	0	0	0	0	0	0	0	0	0	0	0	0	0	0	0	0	0	0	0	0	0	0	0	0	0	0	0	0	0	0	0	0	0	0	0	0	0	0	0	0	0	0	0	0	0	0	0	0	0	0	0	0	0	0	0	0	0	0	0	0	0	0	0	0	0	0	0	0	0	0	0	0	0	0	0	0	0	0	0	0	0	0	0	0	0	0	0	0	0	0	0	0	0	0	0	0	0	0	0	0	0	0	0	0	0	0	0	0	0	0	0	0	0	0	0	0	0	0	0	0	0	0	0	0	0	0	0	0	0	0	0	0	0	0	0	0	0	0	0	0	0	0	0	0	0	0	0	0	0	0	0	0	0	0	0	0	0	0	0	0	0	0	0	0	0	0	0	0	0	0	0	0	0	0	0	0	0	0	0	0	0	0	0	0	0	0	0	0	0	0	0	0	0	0	0	0	0	0	0	0	0	0	0	0	0	0	0	0	0	0	0	0	0	0	0	0	0	0	0	0	0	0	0	0	0	0	0	0	0	0	0	0	0	0	0	0	0	0	0	0	0	0	0	0	0	0	0	0	0	0		Reaction 73: T5cost :			1.2	0	0	0	0	0	0	0	32.0463	44.6447	61.1399	73.9972	79.2139	82.8047	85.4793	88.2062	90.401	93.0971	95.4145	98.9542	102.328		0.085075		38.3455
5.37449	5.45172	5.40899	5.40056	5.40722	5.39182	5.4033	5.38214	5.36084	5.37551	5.38993	5.40047	5.3646	5.40547	5.29653	5.31964	5.29596	5.35697	5.32153	5.40925	6.51183	6.55594	6.55067	6.60141	6.58393	6.70368	6.53281	6.51454	6.46647	6.57478	6.5738	6.55898	6.60086	6.50498	6.50657	6.46529	6.50767	6.47558	6.53802	6.49211	7.73373	7.74564	7.74025	7.75326	7.75486	7.79474	7.72436	7.75527	7.83731	7.66259	7.71967	7.70693	7.81957	7.7638	7.61533	7.69471	7.65155	7.69416	7.64593	7.66105	9.03297	9.02247	9.12554	9.15182	9.16018	9.13058	9.12498	9.06009	8.98611	9.1312	8.96244	9.15198	9.0079	9.04121	9.03121	8.99743	9.05669	9.00652	9.00655	8.93005	10.4854	10.4889	10.4939	10.5061	10.5013	10.4551	10.4708	10.5549	10.5337	10.4637	10.4803	10.3366	10.4844	10.4001	10.3218	10.3849	10.2887	10.3834	10.3531	10.3135	11.9173	11.8207	11.9319	11.9687	11.9784	11.878	11.8692	11.8548	12.0762	11.8715	11.9774	11.9262	11.6959	11.9873	11.8098	11.7306	11.9319	11.7681	11.709	11.9828	12.8857	13.3348	13.2756	13.3316	13.3135	13.4919	13.2893	13.2914	13.3696	13.4129	13.2336	13.256	13.1424	13.3909	13.0965	13.1984	13.2112	13.2491	13.2965	13.2413	0	14.8867	14.854	14.5981	14.8739	14.815	14.9201	14.8382	14.8255	14.9902	14.7882	14.7574	14.8317	14.7688	14.7515	14.6208	14.6224	14.66	14.5395	14.6357	0	16.4506	16.3071	16.227	16.4207	16.35	16.2977	16.1913	16.4117	16.4751	16.2505	16.3154	16.3266	16.1307	16.1991	16.2774	16.1819	16.1561	16.2248	15.7985	0	17.3382	17.5862	17.7539	17.5447	17.7494	17.5475	17.6515	17.782	17.6119	17.7418	17.7203	17.5414	17.654	17.4047	17.3989	17.4894	17.6338	17.6104	17.417	0	17.3571	19.2981	19.0613	19.4791	19.0332	19.1806	18.9822	19.218	19.3223	19.2049	19.0097	19.0347	19.3507	18.9677	19.0772	18.7379	18.8867	18.7621	18.9295	0	0	20.6746	20.7662	20.608	20.5635	20.7478	20.6301	20.5413	20.7725	20.5761	20.7783	20.7759	20.7443	20.3052	20.3061	20.6152	20.6183	20.5091	20.5223	0	0	21.7884	22.2489	22.3248	22.2558	22.175	21.9496	22.0935	22.2909	22.3352	22.1352	22.1034	22.1008	22.0251	21.9501	21.9119	21.9068	22.0395	22.2241	0	0	22.0038	24.158	23.7662	24.1795	24.0559	23.862	24.0145	23.6057	23.678	23.7777	23.8887	23.8784	23.5337	23.4161	23.6063	24.152	23.4525	23.68	0	0	21.5981	24.448	24.3343	24.5288	24.3457	24.0403	24.3063	24.1064	24.2302	24.3349	24.1344	24.3219	24.0623	24.21	24.276	23.9026	24.1407	24.2171	0	0	0	24.791	25.616	26.0197	25.6621	25.6832	25.6553	25.6774	25.4348	25.2555	25.5191	25.3961	25.3498	25.0436	26.0215	25.6875	25.2619	25.4948	0	0	0	24.5591	26.5012	26.0493	25.9408	25.4342	25.8424	25.5405	25.8731	25.6081	25.8987	26.2593	25.692	25.9468	25.6449	25.9789	25.6257	25.7741	0	0	0	23.4708	27.0874	27.4129	28.1742	27.0028	27.1561	27.2099	27.1581	26.9987	27.0592	27.5651	27.3287	27.0581	26.7188	27.164	27.0656	26.5157	0	0	0	23.4598	28.3973	28.6902	29.4377	29.3985	29.1202	29.4422	29.3471	29.5342	29.1157	28.6266	29.3799	28.8486	28.9872	28.6882	29.1225	29.0224	0	0	0	0	27.0505	29.9828	31.0318	30.7561	30.706	31.0789	30.7092	31.0938	31.07	30.431	30.69	31.213	31.0947	30.6858	30.6794	30.9117	0	0	0	0	27.3932	28.5759	31.3172	33.8514	33.4479	33.9805	33.7864	34.2738	34.1041	33.6187	33.9364	33.4196	34.0038	33.1895	33.687	34.2467	0	0	0	0	0	29.5199	30.9389	35.811	37.3862	37.1716	37.0774	37.9919	37.5929	37.1315	37.0976	37.2087	37.7895	38.2243	37.4799	37.1256	0	0	0	0	0	0	0	34.7946	39.8771	41.4487	41.8515	41.6503	41.8803	41.8141	41.7367	41.5351	41.4718	41.2717	41.6541	41.8257		Reaction 74: T6 :
0	0	0	0	0	0	0	0	0	0	0	0	0	0	0	0	0	0	0	0	0	0	0	0	0	0	0	0	0	0	0	0	0	0	0	0	0	0	0	0	0	0	0	0	0	0	0	0	0	0	0	0	0	0	0	0	0	0	0	0	0	0	0	0	0	0	0	0	0	0	0	0	0	0	0	0	0	0	0	0	0	0	0	0	0	0	0	0	0	0	0	0	0	0	0	0	0	0	0	0	0	0	0	0	0	0	0	0	0	0	0	0	0	0	0	0	0	0	0	0	0	0	0	0	0	0	0	0	0	0	0	0	0	0	0	0	0	0	0	0	0	0	0	0	0	0	0	0	0	0	0	0	0	0	0	0	0	0	0	0	0	0	0	0	0	0	0	0	0	0	0	0	0	0	0	0	0	0	0	0	0	0	0	0	0	0	0	0	0	0	0	0	0	0	0	0	0	0	0	0	0	0	0	0	0	0	0	0	0	0	0	0	0	0	0	0	0	0	0	0	0	0	0	0	0	0	0	0	0	0	0	0	0	0	0	0	0	0	0	0	0	0	0	0	0	0	0	0	0	0	0	0	0	0	0	0	0	0	0	0	0	0	0	0	0	0	0	0	0	0	0	0	0	0	0	0	0	0	0	0	0	0	0	0	0	0	0	0	0	0	0	0	0	0	0	0	0	0	0	0	0	0	0	0	0	0	0	0	0	0	0	0	0	0	0	0	0	0	0	0	0	0	0	0	0	0	0	0	0	0	0	0	0	0	0	0	0	0	0	0	0	0	0	0	0	0	0	0	0	0	0	0	0	0	0	0	0	0	0	0	0	0	0	0	0	0	0	0	0	0	0	0	0	0	0	0	0	0	0	0	0	0	0	0	0	0	0	0	0	0	0	0	0	0	0	0	0	0	0	0	0	0	0	0	0	0	0	0	0	0	0	0	0	0	0	0	0	0	0	0	0	0	0	0	0	0	0	0	0	0	0	0	0	0	0	0	0	0	0	0	0	0	0	0	0	0	0	0	0	0	0	0	0	0	0	0	0	0	0	0		Reaction 75: T6in :			qace	%MSA2	%MSA3	%MSA4	%MSA5	%MSA6	%MSA6.5	%MSA7	%MSA8	%MSA9	%MSA10	%MSA11	%MSA12	%MSA13	%MSA14	%MSA15	%MSA16	%MSA17	%MSA18	%MSA19	%MSA20
5.06045	5.13684	5.09407	5.08636	5.09301	5.07557	5.08661	5.06752	5.04488	5.05957	5.07396	5.08577	5.04878	5.09053	4.98327	5.00743	4.98135	5.04333	5.00729	5.09661	6.04003	6.08105	6.07601	6.12607	6.1119	6.23566	6.05892	6.04226	5.99062	6.10352	6.09853	6.08412	6.12829	6.02851	6.03559	5.99504	6.04024	6.0064	6.07003	6.02243	7.10033	7.11621	7.10678	7.12323	7.12565	7.16397	7.09035	7.12273	7.20563	7.02922	7.08743	7.07716	7.19158	7.1322	6.99083	7.06958	7.02526	7.07133	7.02046	7.03667	8.24383	8.233	8.33839	8.36399	8.37113	8.34178	8.33611	8.27299	8.19677	8.34358	8.17266	8.36333	8.22033	8.25111	8.24996	8.21725	8.27693	8.22754	8.22435	8.15084	9.53907	9.54389	9.54956	9.56128	9.55522	9.51115	9.52218	9.61216	9.58755	9.5162	9.53573	9.39088	9.53829	9.45329	9.38604	9.44629	9.35116	9.4459	9.41757	9.37496	10.8148	10.7149	10.8284	10.8635	10.8704	10.7723	10.766	10.7533	10.9729	10.7686	10.8754	10.8217	10.5907	10.8846	10.7163	10.6379	10.8395	10.676	10.6132	10.8906	11.6221	12.0724	12.0129	12.0676	12.0497	12.2309	12.028	12.0265	12.1072	12.1535	11.9715	11.9953	11.8811	12.1288	11.8457	11.9496	11.9607	12.0024	12.0461	11.9924	0	13.4671	13.4343	13.1761	13.455	13.3955	13.5018	13.4202	13.4047	13.5683	13.3679	13.3392	13.4118	13.3485	13.3439	13.2144	13.2151	13.2563	13.1329	13.2289	0	14.8725	14.7284	14.6488	14.8434	14.7734	14.7198	14.6135	14.835	14.8969	14.672	14.7351	14.7489	14.5542	14.6397	14.7174	14.6224	14.5936	14.6621	14.2342	0	15.6065	15.8512	16.016	15.8093	16.0155	15.8101	15.9163	16.0448	15.8785	16.0065	15.9869	15.8048	15.9202	15.6852	15.6812	15.7697	15.9154	15.8916	15.7009	0	15.4622	17.4045	17.1659	17.5897	17.14	17.2894	17.0893	17.3213	17.4279	17.3117	17.1191	17.1449	17.4587	17.0925	17.203	16.862	17.0104	16.8891	17.0539	0	0	18.6264	18.713	18.5577	18.5105	18.696	18.5795	18.4905	18.7243	18.5253	18.7274	18.7243	18.6933	18.2771	18.2769	18.5848	18.5894	18.4792	18.4923	0	0	19.5786	20.041	20.1168	20.0456	19.9654	19.7399	19.8828	20.0805	20.1261	19.9268	19.8955	19.8918	19.8386	19.7633	19.7249	19.7199	19.8534	20.0375	0	0	19.6283	21.797	21.3993	21.8128	21.6924	21.4939	21.6493	21.2311	21.3083	21.4145	21.5232	21.5098	21.1897	21.0751	21.2623	21.8101	21.1087	21.3368	0	0	19.0829	21.9259	21.8121	22.0057	21.8197	21.522	21.7813	21.5784	21.7057	21.8089	21.6099	21.8004	21.5603	21.7144	21.775	21.3998	21.6409	21.7241	0	0	0	22.1104	22.9336	23.3399	22.9797	23.0011	22.9756	22.9986	22.7538	22.5748	22.8349	22.7108	22.6963	22.3892	23.3654	23.0381	22.6039	22.8375	0	0	0	21.7172	23.6645	23.2084	23.1074	22.5941	23.0034	22.7061	23.037	22.7688	23.0498	23.4171	22.8828	23.1344	22.8367	23.1694	22.817	22.9594	0	0	0	20.476	24.0862	24.4152	25.1835	24.0058	24.156	24.2156	24.1602	23.9977	24.0648	24.5705	24.361	24.0882	23.7509	24.1941	24.0983	23.5476	0	0	0	20.3077	25.237	25.5329	26.2829	26.2461	25.9646	26.2886	26.1882	26.3777	25.9655	25.4702	26.2537	25.7266	25.8629	25.5657	26.0044	25.8981	0	0	0	0	23.7459	26.6717	27.7196	27.4468	27.3977	27.7677	27.3908	27.7854	27.7539	27.1178	27.4109	27.9353	27.8112	27.4095	27.3932	27.6346	0	0	0	0	23.9516	25.1059	27.8412	30.3841	29.9768	30.5154	30.3153	30.8001	30.6378	30.1426	30.5056	29.9848	30.5695	29.7481	30.255	30.8088	0	0	0	0	0	25.9135	27.3164	32.1851	33.757	33.5356	33.4461	34.3634	33.9667	33.5032	33.5092	33.6178	34.1932	34.6327	33.8847	33.5339	0	0	0	0	0	0	0	31.0064	36.0914	37.6652	38.0681	37.8689	38.0964	38.0321	37.9899	37.7883	37.725	37.522	37.9015	38.0798		Reaction 76: T7r :			0.1	0	0	0	0	0	0	0	0	0	0	0	0	0	0	0	0	0	0	0	0
0.0497677	0.049902	0.049908	0.0497941	0.0497952	0.0501184	0.0501884	0.0498603	0.0500729	0.0500697	0.0500738	0.0498729	0.0500514	0.0499108	0.0496807	0.0495156	0.0498945	0.0497411	0.0498292	0.0495766	0.0747692	0.0752595	0.0752233	0.0753305	0.0748072	0.074172	0.0751019	0.0748469	0.0754113	0.074684	0.0753207	0.0752564	0.0748932	0.0755116	0.0746704	0.0745645	0.0741085	0.0743833	0.0741956	0.0744658	0.100379	0.099751	0.10039	0.0998461	0.0997168	0.099964	0.100477	0.100244	0.100108	0.100375	0.100197	0.0998049	0.0995238	0.100095	0.098998	0.0990969	0.0992884	0.0987428	0.0991512	0.0989853	0.125062	0.125114	0.124746	0.124855	0.125048	0.125007	0.12502	0.124739	0.125094	0.124821	0.125163	0.124984	0.124813	0.125214	0.123847	0.12367	0.123608	0.123481	0.123996	0.123514	0.149974	0.149769	0.149663	0.149731	0.14994	0.149589	0.150341	0.149409	0.149942	0.150154	0.149701	0.149875	0.149937	0.15005	0.148327	0.148781	0.14861	0.148608	0.148287	0.14877	0.174722	0.175245	0.174881	0.175157	0.175592	0.17523	0.174828	0.174557	0.174843	0.174799	0.174642	0.175038	0.175145	0.174744	0.173322	0.173213	0.173142	0.173112	0.173696	0.173124	0.200247	0.20006	0.200109	0.20031	0.200291	0.199837	0.199894	0.200461	0.200062	0.199582	0.200019	0.199792	0.199893	0.200008	0.198242	0.197936	0.198204	0.197602	0.198191	0.197961	0	0.224972	0.224998	0.225346	0.224857	0.224953	0.224769	0.224711	0.225167	0.225339	0.225082	0.224755	0.225025	0.225078	0.223096	0.222914	0.22305	0.222475	0.222932	0.222976	0	0.250094	0.250181	0.250112	0.249976	0.249855	0.250066	0.250052	0.249879	0.250109	0.250152	0.250448	0.250044	0.249839	0.247159	0.247257	0.247181	0.247638	0.247688	0.247923	0	0.274442	0.274959	0.275418	0.275032	0.274773	0.275338	0.274992	0.275299	0.274717	0.275	0.274702	0.275218	0.274769	0.272527	0.272249	0.272576	0.272344	0.272404	0.271989	0	0.300296	0.300092	0.30039	0.299423	0.300032	0.299715	0.299982	0.30058	0.300216	0.30003	0.299617	0.299499	0.299845	0.297204	0.297046	0.297309	0.297381	0.296856	0.297263	0	0	0.324604	0.325393	0.324931	0.325349	0.325166	0.324976	0.325007	0.324592	0.32501	0.325011	0.325133	0.325033	0.321429	0.321622	0.321799	0.321552	0.321736	0.321725	0	0	0.350214	0.349908	0.349929	0.35027	0.350172	0.350187	0.350352	0.35031	0.350082	0.349976	0.349908	0.350088	0.346538	0.346579	0.346617	0.346601	0.346485	0.346548	0	0	0.376462	0.374166	0.3751	0.375081	0.374555	0.375287	0.374845	0.376321	0.375554	0.374515	0.374885	0.375377	0.371518	0.371058	0.37155	0.371185	0.37149	0.371411	0	0	0.398606	0.39971	0.399713	0.399859	0.400329	0.399091	0.40017	0.40064	0.400081	0.400322	0.400085	0.399595	0.396576	0.395541	0.396419	0.3967	0.396232	0.39512	0	0	0	0.424819	0.425117	0.424685	0.42511	0.425051	0.424682	0.424537	0.424885	0.424845	0.425396	0.425561	0.420563	0.420729	0.42098	0.41994	0.421281	0.421173	0	0	0	0.450377	0.449553	0.450223	0.449036	0.450087	0.449918	0.449184	0.44947	0.449968	0.451496	0.450432	0.44526	0.445763	0.445084	0.445305	0.445178	0.446115	0	0	0	0.474612	0.475633	0.475068	0.47397	0.474963	0.475456	0.474535	0.475097	0.475595	0.474544	0.474584	0.470371	0.470728	0.470399	0.470716	0.470301	0.470436	0	0	0	0.499548	0.500839	0.500353	0.499964	0.499587	0.500107	0.499786	0.500627	0.500246	0.499246	0.500225	0.49549	0.494809	0.495187	0.494892	0.4942	0.495166	0	0	0	0	0.523709	0.524737	0.524922	0.524446	0.524302	0.52475	0.525886	0.524308	0.525522	0.525075	0.519706	0.519495	0.520396	0.519281	0.520862	0.519391	0	0	0	0	0.54543	0.549918	0.550866	0.549494	0.550093	0.54914	0.550097	0.550506	0.549333	0.55088	0.543738	0.544397	0.544306	0.545435	0.54395	0.544885	0	0	0	0	0	0.571549	0.574083	0.574621	0.575158	0.576228	0.575487	0.575033	0.574668	0.574998	0.568739	0.569113	0.569983	0.569237	0.569801	0.569249	0	0	0	0	0	0	0	0.600339	0.599946	0.599594	0.599583	0.59928	0.59967	0.599366	0.593825	0.593835	0.593829	0.59429	0.594751	0.593682		Reaction 77: T8 :			0.15	0	0	0	0	0	0	0	0	0	0	0	0	0	0	0	0	0	0	0	0
