## Supplementary Data S7 for "Cell Geometry and Membrane Protein Crowding Constrain *Escherichia coli* Growth Rate, Overflow Metabolism, Respiration, and Maintenance Energy" (part 2 of 2)

### Sheet: NCM3722 (continued)
NCM3722 FBA output using experimental fluxes as constraints, experimental fluxes were each randomly perturbed and evaluated 100 times, each growth rate considered a protein crowding constrating ranging from 2-20% (%MSA)
7.16812	7.25019	7.20768	7.19514	7.20184	7.19809	7.21209	7.17911	7.16547	7.18002	7.19459	7.19789	7.16845	7.20425	7.08578	7.10304	7.09301	7.14848	7.1164	7.19505	9.20651	9.26829	9.26172	9.31632	9.27998	9.37684	9.23948	9.21202	9.18429	9.26639	9.28836	9.27122	9.30001	9.22642	9.1967	9.15129	9.17751	9.15543	9.21109	9.17486	11.3514	11.3407	11.3583	11.3517	11.3487	11.3974	11.3456	11.368	11.4452	11.2801	11.3308	11.3039	11.4064	11.3712	11.1822	11.2653	11.2288	11.2516	11.2184	11.2273	13.5402	13.5316	13.6214	13.6516	13.6669	13.6358	13.6307	13.5557	13.4945	13.6298	13.4733	13.6564	13.5062	13.5539	13.4934	13.4535	13.5104	13.4558	13.4742	13.3806	15.8905	15.8866	15.8878	15.9024	15.9052	15.8462	15.8891	15.9396	15.9376	15.8752	15.8756	15.7381	15.8881	15.8079	15.6665	15.7461	15.6436	15.7383	15.6963	15.6743	18.2143	18.1365	18.2346	18.2814	18.3068	18.1933	18.17	18.1458	18.3775	18.1713	18.2715	18.2346	18.0081	18.285	18.0554	17.9722	18.171	18.006	17.9682	18.2212	20.1026	20.545	20.4875	20.5508	20.532	20.694	20.4935	20.5161	20.5798	20.6058	20.4423	20.4565	20.3466	20.5992	20.2403	20.3311	20.3537	20.3697	20.4386	20.3748	0	22.9947	22.9629	22.7196	22.9777	22.9223	23.0208	22.9367	22.9406	23.1114	22.9001	22.8575	22.9416	22.8806	22.791	22.6537	22.6601	22.677	22.5731	22.6712	0	25.464	25.3236	25.241	25.4298	25.3548	25.3101	25.2032	25.4174	25.4891	25.2659	25.3416	25.3382	25.1348	25.1055	25.1877	25.0891	25.0801	25.1506	24.7328	0	27.2291	27.4958	27.68	27.4569	27.6522	27.4707	27.5622	27.7037	27.5127	27.6528	27.6206	27.4603	27.5567	27.2258	27.2099	27.312	27.4481	27.427	27.2186	0	28.1798	30.1134	29.8874	30.2703	29.8463	29.9824	29.7936	30.0509	30.1421	30.018	29.8079	29.8287	30.1571	29.6779	29.7819	29.452	29.6036	29.46	29.6419	0	0	32.3733	32.4934	32.3185	32.289	32.4668	32.3422	32.2545	32.4708	32.2895	32.4916	32.4937	32.4585	31.8886	31.8964	32.2116	32.2062	32.1035	32.1163	0	0	34.4101	34.8596	34.9362	34.8795	34.7952	34.5703	34.7202	34.9161	34.9521	34.7483	34.7141	34.718	34.5133	34.4398	34.403	34.3974	34.5259	34.7128	0	0	35.5715	37.643	37.2848	37.6974	37.5548	37.3873	37.5239	37.1683	37.213	37.2752	37.3996	37.407	36.9217	36.787	36.9948	37.5279	36.839	37.0635	0	0	35.9639	38.8536	38.74	38.9397	38.7736	38.4235	38.7285	38.5455	38.6492	38.7625	38.5535	38.7233	38.3529	38.4638	38.561	38.1976	38.419	38.4559	0	0	0	40.1015	40.9373	41.3253	40.9831	41.002	40.9609	40.9777	40.7476	40.567	40.8504	40.7333	40.5053	40.2048	41.1917	40.8201	40.4435	40.6717	0	0	0	40.7907	42.703	42.2754	42.1241	41.6553	42.0575	41.729	42.072	41.825	42.1706	42.4929	41.7371	42.0101	41.6838	42.0258	41.6679	41.8504	0	0	0	40.5758	44.2293	44.5343	45.2561	44.1205	44.2915	44.3121	44.2806	44.1391	44.1618	44.6691	44.2792	44.0211	43.6703	44.1269	44.0134	43.4681	0	0	0	41.4635	46.4475	46.7229	47.4564	47.4036	47.1441	47.4545	47.3897	47.5631	47.1086	46.6547	47.2358	46.6796	46.8319	46.5225	46.9317	46.8668	0	0	0	0	45.925	48.8943	49.95	49.6571	49.6019	49.9909	49.6621	49.9899	50.0098	49.3547	49.4184	49.9338	49.8483	49.399	49.4492	49.6292	0	0	0	0	47.0505	48.3949	51.1704	53.6552	53.2733	53.7715	53.6119	54.114	53.902	53.4724	53.5313	53.0376	53.6189	52.8452	53.2892	53.8824	0	0	0	0	0	50.1186	51.6289	56.5203	58.1149	57.9389	57.8179	58.7161	58.3039	57.8544	57.593	57.7178	58.3299	58.7382	58.0141	57.6397	0	0	0	0	0	0	0	56.4308	61.4991	63.0581	63.4605	63.2483	63.4924	63.4152	63.1363	62.9354	62.8719	62.6885	63.0871	63.2204		Reaction 78: T9 :			0.2	0	0	0	0	0	0	0	0	0	0	0	0	0	0	0	0	0	0	0	0
0	0	0	0	0	0	0	0	0	0	0	0	0	0	0	0	0	0	0	0	0	0	0	0	0	0	0	0	0	0	0	0	0	0	0	0	0	0	0	0	0	0	0	0	0	0	0	0	0	0	0	0	0	0	0	0	0	0	0	0	0	0	0	0	0	0	0	0	0	0	0	0	0	0	0	0	0	0	0	0	0	0	0	0	0	0	0	0	0	0	0	0	0	0	0	0	0	0	0	0	0	0	0	0	0	0	0	0	0	0	0	0	0	0	0	0	0	0	0	0	0	0	0	0	0	0	0	0	0	0	0	0	0	0	0	0	0	0	0	0	0	0	0	0	0	0	0	0	0	0	0	0	0	0	0	0	0	0	0	0	0	0	0	0	0	0	0	0	0	0	0	0	0	0	0	0	0	0	0	0	0	0	0	0	0	0	0	0	0	0	0	0	0	0	0	0	0	0	0	0	0	0	0	0	0	0	0	0	0	0	0	0	0	0	0	0	0	0	0	0	0	0	0	0	0	0	0	0	0	0	0	0	0	0	0	0	0	0	0	0	0	0	0	0	0	0	0	0	0	0	0	0	0	0	0	0	0	0	0	0	0	0	0	0	0	0	0	0	0	0	0	0	0	0	0	0	0	0	0	0	0	0	0	0	0	0	0	0	0	0	0	0	0	0	0	0	0	0	0	0	0	0	0	0	0	0	0	0	0	0	0	0	0	0	0	0	0	0	0	0	0	0	0	0	0	0	0	0	0	0	0	0	0	0	0	0	0	0	0	0	0	0	0	0	0	0	0	0	0	0	0	0	0	0	0	0	0	0	0	0	0	0	0	0	0	0	0	0	0	0	0	0	0	0	0	0	0	0	0	0	0	0	0	0	0	0	0	0	0	0	0	0	0	0	0	0	0	0	0	0	0	0	0	0	0	0	0	0	0	0	0	0	0	0	0	0	0	0	0	0	0	0	0	0	0	0	0	0	0	0	0	0	0	0	0	0	0	0	0	0	0	0	0	0	0	0	0	0	0	0	0	0	0	0	0	0	0	0	0	0		Reaction 79: T9in :			0.25	0	0	0	0	0	0	0	0	0	0	0	0	0	0	0	0	0	0	0	0
0.121433	0.121761	0.121775	0.121498	0.1215	0.122289	0.12246	0.121659	0.122178	0.12217	0.12218	0.12169	0.122125	0.121782	0.121221	0.120818	0.121742	0.121368	0.121583	0.120967	0.182437	0.183633	0.183545	0.183806	0.182529	0.18098	0.183249	0.182626	0.184003	0.182229	0.183783	0.183626	0.182739	0.184248	0.182196	0.181937	0.180825	0.181495	0.181037	0.181696	0.244925	0.243392	0.244952	0.243625	0.243309	0.243912	0.245164	0.244594	0.244264	0.244915	0.24448	0.243524	0.242838	0.244231	0.241555	0.241796	0.242264	0.240932	0.241929	0.241524	0.30515	0.305279	0.304379	0.304645	0.305117	0.305018	0.305049	0.304362	0.30523	0.304563	0.305398	0.304962	0.304544	0.305522	0.302186	0.301755	0.301603	0.301293	0.302549	0.301373	0.365936	0.365437	0.365179	0.365343	0.365853	0.364998	0.366832	0.364558	0.365859	0.366375	0.36527	0.365696	0.365847	0.366123	0.361918	0.363026	0.362609	0.362603	0.36182	0.363	0.426321	0.427597	0.42671	0.427383	0.428445	0.427561	0.42658	0.425918	0.426618	0.42651	0.426125	0.427094	0.427354	0.426374	0.422905	0.422639	0.422465	0.422393	0.423818	0.422422	0.488603	0.488147	0.488267	0.488757	0.488709	0.487603	0.487742	0.489124	0.488151	0.48698	0.488047	0.487493	0.487739	0.488019	0.483709	0.482964	0.483618	0.482148	0.483585	0.483024	0	0.548933	0.548995	0.549845	0.548651	0.548884	0.548437	0.548294	0.549409	0.549827	0.549201	0.548403	0.549061	0.54919	0.544354	0.54391	0.544243	0.542839	0.543954	0.544062	0	0.61023	0.610442	0.610273	0.609941	0.609647	0.610162	0.610126	0.609705	0.610267	0.61037	0.611093	0.610107	0.609607	0.603067	0.603307	0.603121	0.604237	0.604359	0.604932	0	0.669638	0.6709	0.67202	0.671077	0.670447	0.671825	0.670981	0.671729	0.670309	0.670999	0.670273	0.671532	0.670437	0.664967	0.664287	0.665085	0.66452	0.664665	0.663653	0	0.732723	0.732224	0.732952	0.730591	0.732078	0.731304	0.731957	0.733416	0.732528	0.732073	0.731066	0.730779	0.731621	0.725178	0.724792	0.725434	0.725609	0.724329	0.725322	0	0	0.792033	0.793959	0.792831	0.793851	0.793406	0.792943	0.793017	0.792005	0.793025	0.793026	0.793324	0.793082	0.784286	0.784757	0.785188	0.784587	0.785035	0.785008	0	0	0.854522	0.853776	0.853827	0.854658	0.85442	0.854456	0.85486	0.854757	0.8542	0.853941	0.853775	0.854214	0.845552	0.845653	0.845746	0.845708	0.845424	0.845578	0	0	0.918567	0.912966	0.915243	0.915198	0.913915	0.9157	0.914622	0.918223	0.916352	0.913816	0.914719	0.915921	0.906504	0.905382	0.906582	0.90569	0.906437	0.906242	0	0	0.972598	0.975293	0.975301	0.975656	0.976803	0.973783	0.976416	0.977561	0.976198	0.976786	0.976207	0.975011	0.967646	0.96512	0.967262	0.967948	0.966806	0.964094	0	0	0	1.03656	1.03729	1.03623	1.03727	1.03713	1.03622	1.03587	1.03672	1.03662	1.03797	1.03837	1.02617	1.02658	1.02719	1.02465	1.02793	1.02766	0	0	0	1.09892	1.09691	1.09854	1.09565	1.09821	1.0978	1.09601	1.09671	1.09792	1.10165	1.09905	1.08643	1.08766	1.086	1.08654	1.08623	1.08852	0	0	0	1.15805	1.16055	1.15917	1.15649	1.15891	1.16011	1.15787	1.15924	1.16045	1.15789	1.15798	1.14771	1.14858	1.14777	1.14855	1.14754	1.14786	0	0	0	1.2189	1.22205	1.22086	1.21991	1.21899	1.22026	1.21948	1.22153	1.2206	1.21816	1.22055	1.209	1.20733	1.20826	1.20754	1.20585	1.2082	0	0	0	0	1.27785	1.28036	1.28081	1.27965	1.2793	1.28039	1.28316	1.27931	1.28227	1.28118	1.26808	1.26757	1.26977	1.26705	1.2709	1.26732	0	0	0	0	1.33085	1.3418	1.34411	1.34077	1.34223	1.3399	1.34224	1.34323	1.34037	1.34415	1.32672	1.32833	1.32811	1.33086	1.32724	1.32952	0	0	0	0	0	1.39458	1.40076	1.40207	1.40339	1.406	1.40419	1.40308	1.40219	1.40299	1.38772	1.38864	1.39076	1.38894	1.39032	1.38897	0	0	0	0	0	0	0	1.46483	1.46387	1.46301	1.46298	1.46224	1.46319	1.46245	1.44893	1.44896	1.44894	1.45007	1.45119	1.44858		Reaction 80: T10 :			0.3	0	0	0	0	0	0	0	0	0	0	0	0	0	0	0	0	0	0	0	0
0	0	0	0	0	0	0	0	0	0	0	0	0	0	0	0	0	0	0	0	0	0	0	0	0	0	0	0	0	0	0	0	0	0	0	0	0	0	0	0	0	0	0	0	0	0	0	0	0	0	0	0	0	0	0	0	0	0	0	0	0	0	0	0	0	0	0	0	0	0	0	0	0	0	0	0	0	0	0	0	0	0	0	0	0	0	0	0	0	0	0	0	0	0	0	0	0	0	0	0	0	0	0	0	0	0	0	0	0	0	0	0	0	0	0	0	0	0	0	0	0	0	0	0	0	0	0	0	0	0	0	0	0	0	0	0	0	0	0	0	0	0	0	0	0	0	0	0	0	0	0	0	0	0	0	0	0	0	0	0	0	0	0	0	0	0	0	0	0	0	0	0	0	0	0	0	0	0	0	0	0	0	0	0	0	0	0	0	0	0	0	0	0	0	0	0	0	0	0	0	0	0	0	0	0	0	0	0	0	0	0	0	0	0	0	0	0	0	0	0	0	0	0	0	0	0	0	0	0	0	0	0	0	0	0	0	0	0	0	0	0	0	0	0	0	0	0	0	0	0	0	0	0	0	0	0	0	0	0	0	0	0	0	0	0	0	0	0	0	0	0	0	0	0	0	0	0	0	0	0	0	0	0	0	0	0	0	0	0	0	0	0	0	0	0	0	0	0	0	0	0	0	0	0	0	0	0	0	0	0	0	0	0	0	0	0	0	0	0	0	0	0	0	0	0	0	0	0	0	0	0	0	0	0	0	0	0	0	0	0	0	0	0	0	0	0	0	0	0	0	0	0	0	0	0	0	0	0	0	0	0	0	0	0	0	0	0	0	0	0	0	0	0	0	0	0	0	0	0	0	0	0	0	0	0	0	0	0	0	0	0	0	0	0	0	0	0	0	0	0	0	0	0	0	0	0	0	0	0	0	0	0	0	0	0	0	0	0	0	0	0	0	0	0	0	0	0	0	0	0	0	0	0	0	0	0	0	0	0	0	0	0	0	0	0	0	0	0	0	0	0	0	0	0	0	0	0	0	0	0		Reaction 81: T11 :			0.35	0	0	0	0	0	0	0	0	0	0	0	0	0	0	0	0	0	0	0	0
0	0	0	0	0	0	0	0	0	0	0	0	0	0	0	0	0	0	0	0	0	0	0	0	0	0	0	0	0	0	0	0	0	0	0	0	0	0	0	0	0	0	0	0	0	0	0	0	0	0	0	0	0	0	0	0	0	0	0	0	0	0	0	0	0	0	0	0	0	0	0	0	0	0	0	0	0	0	0	0	0	0	0	0	0	0	0	0	0	0	0	0	0	0	0	0	0	0	0	0	0	0	0	0	0	0	0	0	0	0	0	0	0	0	0	0	0	0	0	0	0	0	0	0	0	0	0	0	0	0	0	0	0	0	0	0	0	0	0	0	0	0	0	0	0	0	0	0	0	0	0	0	0	0	0	0	0	0	0	0	0	0	0	0	0	0	0	0	0	0	0	0	0	0	0	0	0	0	0	0	0	0	0	0	0	0	0	0	0	0	0	0	0	0	0	0	0	0	0	0	0	0	0	0	0	0	0	0	0	0	0	0	0	0	0	0	0	0	0	0	0	0	0	0	0	0	0	0	0	0	0	0	0	0	0	0	0	0	0	0	0	0	0	0	0	0	0	0	0	0	0	0	0	0	0	0	0	0	0	0	0	0	0	0	0	0	0	0	0	0	0	0	0	0	0	0	0	0	0	0	0	0	0	0	0	0	0	0	0	0	0	0	0	0	0	0	0	0	0	0	0	0	0	0	0	0	0	0	0	0	0	0	0	0	0	0	0	0	0	0	0	0	0	0	0	0	0	0	0	0	0	0	0	0	0	0	0	0	0	0	0	0	0	0	0	0	0	0	0	0	0	0	0	0	0	0	0	0	0	0	0	0	0	0	0	0	0	0	0	0	0	0	0	0	0	0	0	0	0	0	0	0	0	0	0	0	0	0	0	0	0	0	0	0	0	0	0	0	0	0	0	0	0	0	0	0	0	0	0	0	0	0	0	0	0	0	0	0	0	0	0	0	0	0	0	0	0	0	0	0	0	0	0	0	0	0	0	0	0	0	0	0	0	0	0	0	0	0	0	0	0	0	0	0	0	0	0	0	0	0		Reaction 82: T11cost :			0.4	0	0	0	0	0	0	0	0	0	0	0	0	0	0	0	0	0	0	0	0
0	0	0	0	0	0	0	0	0	0	0	0	0	0	0	0	0	0	0	0	0	0	0	0	0	0	0	0	0	0	0	0	0	0	0	0	0	0	0	0	0	0	0	0	0	0	0	0	0	0	0	0	0	0	0	0	0	0	0	0	0	0	0	0	0	0	0	0	0	0	0	0	0	0	0	0	0	0	0	0	0	0	0	0	0	0	0	0	0	0	0	0	0	0	0	0	0	0	0	0	0	0	0	0	0	0	0	0	0	0	0	0	0	0	0	0	0	0	0	0	0	0	0	0	0	0	0	0	0	0	0	0	0	0	0	0	0	0	0	0	0	0	0	0	0	0	0	0	0	0	0	0	0	0	0	0	0	0	0	0	0	0	0	0	0	0	0	0	0	0	0	0	0	0	0	0	0	0	0	0	0	0	0	0	0	0	0	0	0	0	0	0	0	0	0	0	0	0	0	0	0	0	0	0	0	0	0	0	0	0	0	0	0	0	0	0	0	0	0	0	0	0	0	0	0	0	0	0	0	0	0	0	0	0	0	0	0	0	0	0	0	0	0	0	0	0	0	0	0	0	0	0	0	0	0	0	0	0	0	0	0	0	0	0	0	0	0	0	0	0	0	0	0	0	0	0	0	0	0	0	0	0	0	0	0	0	0	0	0	0	0	0	0	0	0	0	0	0	0	0	0	0	0	0	0	0	0	0	0	0	0	0	0	0	0	0	0	0	0	0	0	0	0	0	0	0	0	0	0	0	0	0	0	0	0	0	0	0	0	0	0	0	0	0	0	0	0	0	0	0	0	0	0	0	0	0	0	0	0	0	0	0	0	0	0	0	0	0	0	0	0	0	0	0	0	0	0	0	0	0	0	0	0	0	0	0	0	0	0	0	0	0	0	0	0	0	0	0	0	0	0	0	0	0	0	0	0	0	0	0	0	0	0	0	0	0	0	0	0	0	0	0	0	0	0	0	0	0	0	0	0	0	0	0	0	0	0	0	0	0	0	0	0	0	0	0	0	0	0	0	0	0	0	0	0	0	0	0	0	0		Reaction 83: T11in :			0.45	0	0	0	0	0	0	0	0	0	0	0	0	0	0	0	0	0	0	0	0
0	0	0	0	0	0	0	0	0	0	0	0	0	0	0	0	0	0	0	0	0	0	0	0	0	0	0	0	0	0	0	0	0	0	0	0	0	0	0	0	0	0	0	0	0	0	0	0	0	0	0	0	0	0	0	0	0	0	0	0	0	0	0	0	0	0	0	0	0	0	0	0	0	0	0	0	0	0	0	0	0	0	0	0	0	0	0	0	0	0	0	0	0	0	0	0	0	0	0	0	0	0	0	0	0	0	0	0	0	0	0	0	0	0	0	0	0	0	0	0	0	0	0	0	0	0	0	0	0	0	0	0	0	0	0	0	0	0	0	0	0	0	0	0	0	0	0	0	0	0	0	0	0	0	0	0	0	0	0	0	0	0	0	0	0	0	0	0	0	0	0	0	0	0	0	0	0	0	0	0	0	0	0	0	0	0	0	0	0	0	0	0	0	0	0	0	0	0	0	0	0	0	0	0	0	0	0	0	0	0	0	0	0	0	0	0	0	0	0	0	0	0	0	0	0	0	0	0	0	0	0	0	0	0	0	0	0	0	0	0	0	0	0	0	0	0	0	0	0	0	0	0	0	0	0	0	0	0	0	0	0	0	0	0	0	0	0	0	0	0	0	0	0	0	0	0	0	0	0	0	0	0	0	0	0	0	0	0	0	0	0	0	0	0	0	0	0	0	0	0	0	0	0	0	0	0	0	0	0	0	0	0	0	0	0	0	0	0	0	0	0	0	0	0	0	0	0	0	0	0	0	0	0	0	0	0	0	0	0	0	0	0	0	0	0	0	0	0	0	0	0	0	0	0	0	0	0	0	0	0	0	0	0	0	0	0	0	0	0	0	0	0	0	0	0	0	0	0	0	0	0	0	0	0	0	0	0	0	0	0	0	0	0	0	0	0	0	0	0	0	0	0	0	0	0	0	0	0	0	0	0	0	0	0	0	0	0	0	0	0	0	0	0	0	0	0	0	0	0	0	0	0	0	0	0	0	0	0	0	0	0	0	0	0	0	0	0	0	0	0	0	0	0	0	0	0	0	0	0	0		Reaction 84: T12 :			0.5	0	0	0	0	0	0	0	0	0	0	0	0	0	0	0	0	0	0	0	0
0	0	0	0	0	0	0	0	0	0	0	0	0	0	0	0	0	0	0	0	0	0	0	0	0	0	0	0	0	0	0	0	0	0	0	0	0	0	0	0	0	0	0	0	0	0	0	0	0	0	0	0	0	0	0	0	0	0	0	0	0	0	0	0	0	0	0	0	0	0	0	0	0	0	0	0	0	0	0	0	0	0	0	0	0	0	0	0	0	0	0	0	0	0	0	0	0	0	0	0	0	0	0	0	0	0	0	0	0	0	0	0	0	0	0	0	0	0	0	0	0	0	0	0	0	0	0	0	0	0	0	0	0	0	0	0	0	0	0	0	0	0	0	0	0	0	0	0	0	0	0	0	0	0	0	0	0	0	0	0	0	0	0	0	0	0	0	0	0	0	0	0	0	0	0	0	0	0	0	0	0	0	0	0	0	0	0	0	0	0	0	0	0	0	0	0	0	0	0	0	0	0	0	0	0	0	0	0	0	0	0	0	0	0	0	0	0	0	0	0	0	0	0	0	0	0	0	0	0	0	0	0	0	0	0	0	0	0	0	0	0	0	0	0	0	0	0	0	0	0	0	0	0	0	0	0	0	0	0	0	0	0	0	0	0	0	0	0	0	0	0	0	0	0	0	0	0	0	0	0	0	0	0	0	0	0	0	0	0	0	0	0	0	0	0	0	0	0	0	0	0	0	0	0	0	0	0	0	0	0	0	0	0	0	0	0	0	0	0	0	0	0	0	0	0	0	0	0	0	0	0	0	0	0	0	0	0	0	0	0	0	0	0	0	0	0	0	0	0	0	0	0	0	0	0	0	0	0	0	0	0	0	0	0	0	0	0	0	0	0	0	0	0	0	0	0	0	0	0	0	0	0	0	0	0	0	0	0	0	0	0	0	0	0	0	0	0	0	0	0	0	0	0	0	0	0	0	0	0	0	0	0	0	0	0	0	0	0	0	0	0	0	0	0	0	0	0	0	0	0	0	0	0	0	0	0	0	0	0	0	0	0	0	0	0	0	0	0	0	0	0	0	0	0	0	0	0	0	0	0		Reaction 85: T12cost :			0.55	0	0	0	0	0	0	0	0	0	0	0	0	0	0	0	0	0	0	0	0
0	0	0	0	0	0	0	0	0	0	0	0	0	0	0	0	0	0	0	0	0	0	0	0	0	0	0	0	0	0	0	0	0	0	0	0	0	0	0	0	0	0	0	0	0	0	0	0	0	0	0	0	0	0	0	0	0	0	0	0	0	0	0	0	0	0	0	0	0	0	0	0	0	0	0	0	0	0	0	0	0	0	0	0	0	0	0	0	0	0	0	0	0	0	0	0	0	0	0	0	0	0	0	0	0	0	0	0	0	0	0	0	0	0	0	0	0	0	0	0	0	0	0	0	0	0	0	0	0	0	0	0	0	0	0	0	0	0	0	0	0	0	0	0	0	0	0	0	0	0	0	0	0	0	0	0	0	0	0	0	0	0	0	0	0	0	0	0	0	0	0	0	0	0	0	0	0	0	0	0	0	0	0	0	0	0	0	0	0	0	0	0	0	0	0	0	0	0	0	0	0	0	0	0	0	0	0	0	0	0	0	0	0	0	0	0	0	0	0	0	0	0	0	0	0	0	0	0	0	0	0	0	0	0	0	0	0	0	0	0	0	0	0	0	0	0	0	0	0	0	0	0	0	0	0	0	0	0	0	0	0	0	0	0	0	0	0	0	0	0	0	0	0	0	0	0	0	0	0	0	0	0	0	0	0	0	0	0	0	0	0	0	0	0	0	0	0	0	0	0	0	0	0	0	0	0	0	0	0	0	0	0	0	0	0	0	0	0	0	0	0	0	0	0	0	0	0	0	0	0	0	0	0	0	0	0	0	0	0	0	0	0	0	0	0	0	0	0	0	0	0	0	0	0	0	0	0	0	0	0	0	0	0	0	0	0	0	0	0	0	0	0	0	0	0	0	0	0	0	0	0	0	0	0	0	0	0	0	0	0	0	0	0	0	0	0	0	0	0	0	0	0	0	0	0	0	0	0	0	0	0	0	0	0	0	0	0	0	0	0	0	0	0	0	0	0	0	0	0	0	0	0	0	0	0	0	0	0	0	0	0	0	0	0	0	0	0	0	0	0	0	0	0	0	0	0	0	0	0	0		Reaction 86: T12in :			0.6	0	0	0	0	0	0	0	0	0	0	0	0	0	0	0	0	0	0	0	0
3.874	5.58652	5.658	5.70374	5.76502	5.77992	5.81955	5.85047	5.88654	5.95638	6.02602	6.08858	6.11061	6.204	6.14597	6.22071	6.25914	6.37169	6.39312	6.52933	3.874	5.811	6.93034	7.06857	7.13012	7.28504	7.1642	7.22624	7.26719	7.44912	7.53892	7.60626	7.72505	7.72252	7.79191	7.83096	7.9463	8.00187	8.14159	8.18399	3.874	5.811	7.7083	8.37806	8.48868	8.58524	8.57481	8.71393	8.90448	8.84431	9.00931	9.10142	9.31885	9.38255	9.32529	9.5152	9.58515	9.72536	9.79521	9.9156	3.874	5.811	7.7483	9.53598	10.0836	10.1226	10.1859	10.2563	10.3242	10.603	10.5773	10.9011	10.8926	11.07	11.1732	11.2728	11.4667	11.5504	11.6975	11.7472	3.874	5.811	7.7483	9.685	11.3572	11.6147	11.7495	11.9894	12.1389	12.2371	12.4131	12.4376	12.7504	12.8337	12.8902	13.125	13.1898	13.4477	13.5738	13.7093	3.874	5.811	7.7483	9.685	11.622	12.4985	13.1432	13.533	13.9491	13.9378	14.2336	14.3808	14.346	14.8221	14.8125	14.9227	15.3123	15.3395	15.4842	15.9347	3.874	5.811	7.7483	9.685	11.622	12.591	13.5364	15.0075	15.515	15.7729	15.8203	16.0597	16.1682	16.6374	16.5334	16.8473	17.0836	17.3269	17.6046	17.7627	0	5.811	7.7483	9.685	11.622	12.591	13.559	15.475	16.9444	17.6453	17.6996	17.9123	18.2376	18.4239	18.6193	18.7317	18.9815	19.2526	19.3876	19.7305	0	5.811	7.7483	9.685	11.622	12.591	13.559	15.496	17.3952	18.9968	19.4704	19.8318	20.1121	20.1894	20.4847	20.8369	21.0127	21.2692	21.611	21.4658	0	5.811	7.7483	9.685	11.622	12.591	13.559	15.496	17.433	19.2888	20.9159	21.5203	21.7105	22.1182	22.133	22.4223	22.8187	23.2577	23.5354	23.634	0	5.811	7.7483	9.685	11.622	12.591	13.559	15.496	17.433	19.37	21.2342	22.7752	23.4276	24.2218	24.1242	24.5576	24.5528	25.03	25.2215	25.7248	0	0	7.7483	9.685	11.622	12.591	13.559	15.496	17.433	19.37	21.307	23.1856	24.7961	25.837	25.9015	26.2686	26.9337	27.2864	27.5355	27.9033	0	0	7.7483	9.685	11.622	12.591	13.559	15.496	17.433	19.37	21.307	23.245	25.1262	26.7155	27.7252	28.2966	28.7421	29.1187	29.6293	30.1966	0	0	7.7483	9.685	11.622	12.591	13.559	15.496	17.433	19.37	21.307	23.245	25.182	27.1072	28.5109	29.9794	30.7946	31.9586	31.6995	32.3336	0	0	7.7483	9.685	11.622	12.591	13.559	15.496	17.433	19.37	21.307	23.245	25.182	27.1169	28.688	30.3516	31.728	32.3374	33.0368	33.5419	0	0	0	9.685	11.622	12.591	13.559	15.496	17.433	19.37	21.307	23.245	25.182	27.119	28.7711	30.5973	32.4249	33.8978	34.7949	35.634	0	0	0	9.685	11.622	12.591	13.559	15.496	17.433	19.37	21.307	23.245	25.182	27.119	28.7711	30.6882	32.473	34.2886	35.5754	36.5128	0	0	0	9.685	11.622	12.591	13.559	15.496	17.433	19.37	21.307	23.245	25.182	27.119	28.7711	30.6891	32.601	34.4266	36.1752	37.4392	0	0	0	9.685	11.622	12.591	13.559	15.496	17.433	19.37	21.307	23.245	25.182	27.119	28.7711	30.6891	32.6072	34.5252	36.4088	38.2479	0	0	0	0	11.622	12.591	13.559	15.496	17.433	19.37	21.307	23.245	25.182	27.119	28.7711	30.6891	32.6072	34.5252	36.4432	38.3608	0	0	0	0	11.622	12.591	13.559	15.496	17.433	19.37	21.307	23.245	25.182	27.119	28.7711	30.6891	32.6072	34.5252	36.4432	38.3612	0	0	0	0	0	12.591	13.559	15.496	17.433	19.37	21.307	23.245	25.182	27.119	28.7711	30.6891	32.6072	34.5252	36.4432	38.3612	0	0	0	0	0	0	0	15.496	17.433	19.37	21.307	23.245	25.182	27.119	28.7711	30.6891	32.6072	34.5252	36.4432	38.3612		Reaction 87: T25 :			0.65	0	0	0.13	0.13	0.13	0.13	0.13	0.13	0.13	0.13	0.13	0.13	0.13	0.13	0.128725	0.128725	0.128725	0.128725	0.128725	0.128725
35.8908	36.2386	36.0694	36.0027	36.0297	36.0615	36.1277	35.9482	35.9245	35.9822	36.0411	36.0251	35.9333	36.0561	35.5445	35.5904	35.6049	35.8046	35.6896	35.9679	47.6706	47.9888	47.9573	48.1912	47.97	48.2653	47.8507	47.7039	47.6748	47.8977	48.078	48.0001	48.0625	47.8579	47.6136	47.4156	47.4552	47.4072	47.6025	47.4967	59.9645	59.8305	59.9938	59.8885	59.8575	60.0885	59.9555	60.0115	60.3005	59.6788	59.8556	59.6913	60.0606	60.0026	59.0843	59.4309	59.3121	59.3237	59.2512	59.2622	72.2997	72.2729	72.5786	72.7152	72.8046	72.6745	72.6558	72.3147	72.1217	72.623	72.047	72.7534	72.1275	72.3767	71.9321	71.7477	71.9659	71.7295	71.8771	71.4338	85.3141	85.2691	85.2584	85.3265	85.368	85.0814	85.362	85.4288	85.4981	85.2792	85.2149	84.6904	85.2995	84.995	84.176	84.5606	84.1254	84.5039	84.2893	84.2715	98.1988	97.9635	98.3032	98.5303	98.6949	98.1885	98.0369	97.9008	98.8693	98.0381	98.416	98.3259	97.4354	98.4849	97.3565	97.0078	97.7931	97.1284	97.0624	97.991	109.454	111.197	110.974	111.256	111.178	111.76	110.967	111.139	111.336	111.371	110.78	110.804	110.379	111.406	109.711	110.029	110.159	110.135	110.497	110.207	0	124.609	124.486	123.562	124.524	124.316	124.684	124.339	124.421	125.129	124.246	124.029	124.404	124.168	123.519	122.943	122.988	122.973	122.623	123.023	0	138.13	137.581	137.24	137.976	137.658	137.51	137.08	137.912	138.232	137.346	137.691	137.619	136.776	136.266	136.61	136.203	136.235	136.524	134.887	0	148.721	149.863	150.666	149.718	150.462	149.818	150.134	150.744	149.896	150.497	150.325	149.759	150.079	148.428	148.323	148.779	149.289	149.214	148.32	0	156.274	163.979	163.118	164.509	162.902	163.4	162.684	163.8	164.112	163.588	162.688	162.754	164.118	161.815	162.208	160.926	161.543	160.893	161.679	0	0	177.614	178.209	177.442	177.385	178.069	177.544	177.197	178.002	177.337	178.146	178.172	178.017	175.201	175.26	176.545	176.489	176.105	176.155	0	0	190.436	192.189	192.499	192.321	191.97	191.072	191.696	192.473	192.584	191.754	191.607	191.649	190.292	190.004	189.862	189.838	190.335	191.092	0	0	203.288	211.241	209.944	211.592	210.945	210.381	210.863	209.655	209.722	209.821	210.372	210.473	207.904	207.296	208.198	210.28	207.567	208.453	0	0	212.94	224.637	224.118	224.926	224.421	222.794	224.158	223.498	223.725	224.362	223.423	224.104	222.042	222.317	222.782	221.415	222.247	222.224	0	0	0	245.916	249.349	250.754	249.501	249.678	249.351	249.494	248.638	247.867	249.203	248.868	246.813	245.54	249.475	248.03	246.556	247.362	0	0	0	268.489	276.089	274.515	273.466	271.868	273.504	271.946	273.601	272.738	274.2	275.312	271.209	272.209	271.023	272.058	271.058	271.645	0	0	0	290.34	304.198	305.165	308.203	303.536	304.884	304.22	304.458	304.297	303.907	305.723	303.102	302.226	300.778	302.591	302.377	299.764	0	0	0	313.983	332.816	334.027	336.581	336.353	335.46	336.552	336.261	337.498	335.259	333.745	334.395	332.391	332.761	331.222	333.131	332.898	0	0	0	0	354.81	364.929	369.885	368.869	369.155	370.298	369.124	370.125	370.523	367.76	366.469	367.863	367.885	366.038	366.731	366.704	0	0	0	0	384.443	388.195	400.158	408.876	407.766	410.043	408.531	410.841	410.044	408.396	406.403	404.173	407.126	404.47	405.092	407.985	0	0	0	0	0	423.314	426.911	446.601	453.155	452.049	450.555	454.944	452.859	451.461	447.996	448.361	451.281	453.069	450.02	448.639	0	0	0	0	0	0	0	474.636	492.315	499.228	500.792	499.246	500.316	499.758	496.967	495.218	495.353	495.046	496.67	497.394		Reaction 88: T26 :			0.7	0	0	0.25	0.25	0.25	0.25	0.25	0.25	0.25	0.25	0.25	0.25	0.25	0.25	0.247549	0.247549	0.247549	0.247549	0.247549	0.247549
8.9727	9.05964	9.01734	9.00068	9.00741	9.01538	9.03193	8.98704	8.98111	8.99555	9.01027	9.00628	8.98332	9.01402	8.88613	8.89759	8.90122	8.95114	8.9224	8.99198	11.9176	11.9972	11.9893	12.0478	11.9925	12.0663	11.9627	11.926	11.9187	11.9744	12.0195	12	12.0156	11.9645	11.9034	11.8539	11.8638	11.8518	11.9006	11.8742	14.9911	14.9576	14.9985	14.9721	14.9644	15.0221	14.9889	15.0029	15.0751	14.9197	14.9639	14.9228	15.0151	15.0006	14.7711	14.8577	14.828	14.8309	14.8128	14.8156	18.0749	18.0682	18.1446	18.1788	18.2012	18.1686	18.1639	18.0787	18.0304	18.1558	18.0117	18.1883	18.0319	18.0942	17.983	17.9369	17.9915	17.9324	17.9693	17.8585	21.3285	21.3173	21.3146	21.3316	21.342	21.2704	21.3405	21.3572	21.3745	21.3198	21.3037	21.1726	21.3249	21.2487	21.044	21.1402	21.0313	21.126	21.0723	21.0679	24.5497	24.4909	24.5758	24.6326	24.6737	24.5471	24.5092	24.4752	24.7173	24.5095	24.604	24.5815	24.3588	24.6212	24.3391	24.2519	24.4483	24.2821	24.2656	24.4977	27.3635	27.7992	27.7435	27.814	27.7945	27.9401	27.7417	27.7848	27.8341	27.8427	27.695	27.701	27.5947	27.8514	27.4279	27.5073	27.5398	27.5338	27.6243	27.5519	0	31.1522	31.1214	30.8906	31.131	31.079	31.1709	31.0847	31.1051	31.2822	31.0616	31.0072	31.101	31.0419	30.8797	30.7357	30.747	30.7431	30.6558	30.7557	0	34.5324	34.3952	34.3101	34.494	34.4146	34.3775	34.27	34.478	34.558	34.3364	34.4228	34.4048	34.194	34.0664	34.1524	34.0509	34.0587	34.131	33.7217	0	37.1803	37.4658	37.6666	37.4295	37.6155	37.4544	37.5335	37.686	37.474	37.6243	37.5812	37.4397	37.5198	37.107	37.0808	37.1947	37.3224	37.3036	37.0801	0	39.0685	40.9948	40.7795	41.1273	40.7255	40.85	40.6709	40.9499	41.0279	40.897	40.672	40.6885	41.0295	40.4536	40.5519	40.2316	40.3859	40.2231	40.4198	0	0	44.4035	44.5521	44.3605	44.3462	44.5173	44.3859	44.2993	44.5005	44.3343	44.5365	44.543	44.5042	43.8002	43.815	44.1363	44.1223	44.0261	44.0386	0	0	47.6089	48.0473	48.1247	48.0803	47.9924	47.7681	47.924	48.1184	48.1461	47.9384	47.9017	47.9122	47.5729	47.501	47.4656	47.4595	47.5837	47.7729	0	0	50.822	52.8103	52.4859	52.8979	52.7362	52.5952	52.7158	52.4137	52.4306	52.4551	52.5929	52.6182	51.9759	51.8239	52.0494	52.57	51.8918	52.1132	0	0	53.2351	56.1592	56.0295	56.2316	56.1052	55.6985	56.0395	55.8746	55.9312	56.0906	55.8558	56.026	55.5106	55.5792	55.6955	55.3537	55.5618	55.5561	0	0	0	61.479	62.3372	62.6885	62.3752	62.4194	62.3378	62.3735	62.1595	61.9667	62.3007	62.2171	61.7033	61.3851	62.3687	62.0074	61.6389	61.8405	0	0	0	67.1222	69.0223	68.6287	68.3665	67.9669	68.376	67.9866	68.4002	68.1846	68.5501	68.828	67.8023	68.0523	67.7557	68.0144	67.7646	67.9112	0	0	0	72.5851	76.0494	76.2914	77.0507	75.8839	76.221	76.055	76.1146	76.0742	75.9768	76.4307	75.7754	75.5565	75.1946	75.6477	75.5942	74.9411	0	0	0	78.4958	83.2039	83.5067	84.1453	84.0882	83.865	84.1379	84.0652	84.3745	83.8148	83.4361	83.5988	83.0977	83.1903	82.8054	83.2828	83.2244	0	0	0	0	88.7025	91.2322	92.4713	92.2173	92.2887	92.5745	92.2809	92.5313	92.6306	91.9401	91.6171	91.9658	91.9713	91.5095	91.6827	91.676	0	0	0	0	96.1108	97.0488	100.039	102.219	101.942	102.511	102.133	102.71	102.511	102.099	101.601	101.043	101.781	101.118	101.273	101.996	0	0	0	0	0	105.828	106.728	111.65	113.289	113.012	112.639	113.736	113.215	112.865	111.999	112.09	112.82	113.267	112.505	112.16	0	0	0	0	0	0	0	118.659	123.079	124.807	125.198	124.812	125.079	124.939	124.242	123.804	123.838	123.761	124.167	124.348		Reaction 89: T27 :			0.75	0	0	0.8	0.8	0.8	0.8	0.8	0.8	0.8	0.8	0.8	0.8	0.8	0.8	0.792157	0.792157	0.792157	0.792157	0.792157	0.792157
1.49545	1.50994	1.50289	1.50011	1.50124	1.50256	1.50532	1.49784	1.49685	1.49926	1.50171	1.50105	1.49722	1.50234	1.48102	1.48293	1.48354	1.49186	1.48707	1.49866	1.98627	1.99953	1.99822	2.00797	1.99875	2.01105	1.99378	1.98766	1.98645	1.99574	2.00325	2	2.00261	1.99408	1.9839	1.97565	1.9773	1.9753	1.98344	1.97903	2.49852	2.49294	2.49974	2.49536	2.49406	2.50369	2.49814	2.50048	2.51252	2.48662	2.49398	2.48714	2.50252	2.50011	2.46185	2.47629	2.47134	2.47182	2.4688	2.46926	3.01249	3.01137	3.02411	3.0298	3.03353	3.0281	3.02732	3.01311	3.00507	3.02596	3.00196	3.03139	3.00531	3.0157	2.99717	2.98949	2.99858	2.98873	2.99488	2.97641	3.55475	3.55288	3.55243	3.55527	3.557	3.54506	3.55675	3.55953	3.56242	3.5533	3.55062	3.52876	3.55415	3.54146	3.50733	3.52336	3.50522	3.521	3.51205	3.51131	4.09162	4.08181	4.09597	4.10543	4.11229	4.09119	4.08487	4.0792	4.11956	4.08492	4.10067	4.09691	4.05981	4.10354	4.05652	4.04199	4.07471	4.04702	4.04427	4.08296	4.56059	4.6332	4.62391	4.63567	4.63242	4.65669	4.62361	4.63079	4.63901	4.64045	4.61583	4.61683	4.59911	4.64191	4.57131	4.58456	4.58996	4.58896	4.60405	4.59198	0	5.19203	5.1869	5.14844	5.18851	5.17984	5.19515	5.18079	5.18419	5.2137	5.17693	5.16786	5.1835	5.17365	5.14662	5.12262	5.1245	5.12386	5.1093	5.12595	0	5.7554	5.73253	5.71835	5.749	5.73576	5.72959	5.71167	5.74633	5.75967	5.72274	5.73713	5.73414	5.699	5.67773	5.69207	5.67514	5.67646	5.6885	5.62029	0	6.19672	6.2443	6.27777	6.23825	6.26925	6.24241	6.25558	6.28101	6.24566	6.27071	6.26354	6.23995	6.2533	6.1845	6.18013	6.19911	6.22039	6.21726	6.18002	0	6.51142	6.83246	6.79659	6.85456	6.78758	6.80834	6.77849	6.82499	6.83799	6.81617	6.77867	6.78142	6.83824	6.74227	6.75865	6.70526	6.73098	6.70385	6.73664	0	0	7.40058	7.42536	7.39342	7.39103	7.41955	7.39765	7.38321	7.41675	7.38906	7.42275	7.42384	7.41737	7.30004	7.3025	7.35605	7.35371	7.33769	7.33977	0	0	7.93482	8.00788	8.02078	8.01339	7.99873	7.96135	7.98733	8.01973	8.02435	7.98974	7.98362	7.98536	7.92882	7.91683	7.91093	7.90991	7.93061	7.96215	0	0	8.47033	8.80171	8.74765	8.81632	8.78937	8.76587	8.78597	8.73562	8.73843	8.74252	8.76549	8.7697	8.66265	8.63732	8.6749	8.76167	8.64863	8.68553	0	0	8.87252	9.35986	9.33825	9.37194	9.35087	9.28309	9.33992	9.31243	9.32187	9.34843	9.3093	9.33767	9.25176	9.2632	9.28258	9.22561	9.26029	9.25935	0	0	0	10.2465	10.3895	10.4481	10.3959	10.4032	10.3896	10.3956	10.3599	10.3278	10.3834	10.3695	10.2839	10.2309	10.3948	10.3346	10.2732	10.3067	0	0	0	11.187	11.5037	11.4381	11.3944	11.3278	11.396	11.3311	11.4	11.3641	11.425	11.4713	11.3004	11.342	11.2926	11.3357	11.2941	11.3185	0	0	0	12.0975	12.6749	12.7152	12.8418	12.6473	12.7035	12.6758	12.6858	12.679	12.6628	12.7385	12.6292	12.5928	12.5324	12.608	12.599	12.4902	0	0	0	13.0826	13.8673	13.9178	14.0242	14.0147	13.9775	14.023	14.0109	14.0624	13.9691	13.906	13.9331	13.8496	13.865	13.8009	13.8805	13.8707	0	0	0	0	14.7838	15.2054	15.4119	15.3696	15.3814	15.4291	15.3801	15.4219	15.4384	15.3234	15.2695	15.3276	15.3285	15.2516	15.2805	15.2793	0	0	0	0	16.0185	16.1748	16.6732	17.0365	16.9903	17.0851	17.0221	17.1184	17.0852	17.0165	16.9335	16.8406	16.9636	16.8529	16.8788	16.9994	0	0	0	0	0	17.6381	17.788	18.6084	18.8815	18.8354	18.7731	18.956	18.8691	18.8109	18.6665	18.6817	18.8034	18.8779	18.7508	18.6933	0	0	0	0	0	0	0	19.7765	20.5131	20.8012	20.8663	20.8019	20.8465	20.8232	20.707	20.6341	20.6397	20.6269	20.6946	20.7247		Reaction 90: T28 :			0.8	0	0	1.40889	1.40603	1.39797	1.3965	1.40783	1.40198	1.40043	1.40096	1.38755	1.40619	1.39759	1.40673	1.39036	1.38774	1.38159	1.38735	1.38903	1.38772
1.47536	1.81878	1.83094	1.83093	1.83085	1.83118	1.83114	1.83103	1.83129	1.83125	1.83118	1.83091	1.83126	1.83085	1.81358	1.81325	1.81368	1.81321	1.81346	1.8127	1.31512	1.64625	1.83824	1.83876	1.83862	1.83744	1.83904	1.839	1.83968	1.83856	1.83892	1.83895	1.83849	1.83948	1.82103	1.82124	1.82068	1.821	1.82049	1.82091	1.19259	1.47598	1.75603	1.84416	1.84416	1.84399	1.84464	1.84433	1.84381	1.84502	1.84457	1.84444	1.84363	1.84424	1.82661	1.82616	1.82648	1.82599	1.82643	1.82629	1.0994	1.34193	1.57247	1.79073	1.84707	1.84714	1.84725	1.84752	1.84812	1.84713	1.84831	1.84712	1.84786	1.84791	1.82924	1.8294	1.82897	1.8292	1.82946	1.82968	1.02341	1.22986	1.43387	1.6383	1.81875	1.84553	1.84978	1.84896	1.84923	1.84979	1.84946	1.85027	1.84956	1.85007	1.83173	1.83157	1.83203	1.83154	1.83161	1.83189	0.833264	1.14909	1.32292	1.49786	1.67414	1.7654	1.82843	1.85114	1.85024	1.85117	1.85063	1.85097	1.85211	1.85057	1.83288	1.83324	1.83225	1.83308	1.83342	1.83203	0.579337	1.07922	1.23893	1.39367	1.55148	1.61731	1.71255	1.83139	1.85216	1.85175	1.85265	1.85246	1.85299	1.852	1.83467	1.83408	1.83408	1.83379	1.83378	1.83395	0	1.02221	1.16255	1.31284	1.4385	1.51255	1.57501	1.71835	1.82669	1.85124	1.85307	1.85311	1.85287	1.85311	1.83464	1.83507	1.83509	1.8348	1.8353	1.83494	0	0.89652	1.10402	1.23083	1.34805	1.41363	1.47838	1.60986	1.71833	1.81849	1.85208	1.85354	1.8534	1.85404	1.83519	1.83493	1.8351	1.83542	1.83513	1.83674	0	0.724485	1.0579	1.16722	1.28785	1.33719	1.40215	1.5117	1.61639	1.73797	1.82482	1.84924	1.85488	1.85434	1.83665	1.83665	1.8364	1.83596	1.83588	1.83656	0	0.628538	1.00196	1.11873	1.21085	1.27575	1.32226	1.43295	1.52572	1.62172	1.72888	1.82274	1.84496	1.85412	1.83675	1.8364	1.83751	1.83694	1.83725	1.83677	0	0	0.896884	1.06794	1.16521	1.21357	1.25532	1.35321	1.45073	1.53496	1.63791	1.71932	1.79623	1.84236	1.83805	1.83889	1.83791	1.83782	1.83827	1.8381	0	0	0.734103	1.02964	1.11353	1.157	1.20201	1.29436	1.37553	1.4551	1.53959	1.63349	1.72149	1.79054	1.81873	1.83344	1.83986	1.8397	1.83933	1.83892	0	0	0.618931	0.954717	1.07234	1.10422	1.14557	1.22701	1.30258	1.39136	1.46872	1.54464	1.61676	1.69623	1.75608	1.81825	1.83186	1.84143	1.84476	1.84433	0	0	0.573546	0.882008	1.04833	1.08283	1.12339	1.20775	1.27661	1.35837	1.43163	1.50332	1.58786	1.65733	1.71671	1.7729	1.82139	1.85012	1.85147	1.85197	0	0	0	0.781496	1.00664	1.04393	1.08418	1.15439	1.22707	1.29781	1.37466	1.45259	1.5142	1.59004	1.64077	1.72229	1.74221	1.81151	1.8537	1.86037	0	0	0	0.703789	0.939094	1.02664	1.06362	1.14098	1.20308	1.28077	1.34093	1.41974	1.47775	1.53507	1.6039	1.65962	1.73876	1.78474	1.84946	1.86277	0	0	0	0.693571	0.857871	0.962144	1.01199	1.0953	1.15943	1.221	1.28934	1.35695	1.42092	1.47067	1.51971	1.59313	1.67311	1.71707	1.77454	1.8399	0	0	0	0.576837	0.684695	0.846839	0.942348	1.04441	1.10794	1.16144	1.22183	1.27758	1.3465	1.41672	1.43522	1.51079	1.56435	1.63669	1.6767	1.73782	0	0	0	0	0.695324	0.691905	0.804947	0.998408	1.06919	1.11879	1.1787	1.22767	1.28115	1.35158	1.37751	1.41929	1.47636	1.54116	1.59642	1.64343	0	0	0	0	0.552004	0.688337	0.699871	0.862325	1.00941	1.06247	1.11425	1.15526	1.20856	1.26304	1.28935	1.34829	1.38271	1.45094	1.48419	1.5181	0	0	0	0	0	0.502824	0.6164	0.685004	0.865994	0.997996	1.05981	1.09103	1.14	1.18796	1.21815	1.25496	1.28823	1.32145	1.38001	1.42761	0	0	0	0	0	0	0	0.631508	0.680466	0.843784	0.975495	1.03824	1.07646	1.11398	1.13574	1.17509	1.2136	1.25353	1.28389	1.31837		P/O			0.85	0	0	0	2.98677	2.9926	2.98206	2.98881	3.00252	2.98899	3.00101	3.00278	2.99741	3.01272	3.02644	2.97596	2.96422	2.95813	2.98202	2.96155	2.95064
420.348	531.731	531.524	530.814	531.48	529.412	530.501	528.775	526.242	527.798	529.295	530.647	526.666	531.088	519.788	522.416	519.395	525.98	522.129	531.614	421.677	535.822	608.77	614.132	613.235	626.217	607.632	606.232	600.542	612.526	611.391	610.017	614.776	604.218	605.023	601.114	606.031	602.362	608.912	603.892	424.547	533.522	640.595	687.005	687.401	690.796	683.213	686.54	694.709	677.415	683.215	682.631	693.951	687.654	674.156	681.617	677.185	682.228	676.85	678.613	431.269	532.236	638.636	739.844	775.806	773.147	772.6	767.144	759.631	773.542	757.337	775.179	762.158	764.574	764.651	761.798	767.404	762.958	762.09	755.82	443.32	538.799	635.354	731.91	829.3	844.151	847.896	857.08	854.174	847.552	849.909	836.788	849.83	842.104	836.496	841.225	833.033	841.44	839.357	834.917	394.986	537.587	633.231	724.801	815.569	859.451	904.226	921.342	939.762	922.357	931.732	926.553	906.682	932.388	917.568	911.04	928.334	914.456	908.19	932.748	278.622	543.188	627.006	714.433	799.744	850.118	889.291	970.007	996.275	1000.78	985.202	987.486	977.935	998.103	974.537	983.594	984.051	988.454	991.052	987.084	0	551.3	628.814	700.767	792.422	830.913	875.513	956.644	1035.51	1070.88	1057.2	1055.46	1060.72	1055.61	1054.86	1045	1044.85	1049.02	1038.55	1045.96	0	519.86	624.946	699.346	782.713	819.231	855.427	928.91	1015.25	1098.86	1112.82	1119.29	1121	1106.6	1113.62	1119.24	1112.24	1109.14	1114.27	1081.45	0	421.056	615.843	692.634	759.684	802.919	831.675	908.353	984.129	1056.87	1138.51	1161.76	1154.33	1163.45	1145.54	1145.77	1151.65	1162.69	1160.78	1147.68	0	342.916	620.016	679.609	762.742	782.511	821.92	884.015	958.056	1030.71	1100.28	1166.25	1192.16	1226.07	1199.87	1207.89	1183.54	1193.75	1186.28	1197.06	0	0	575.959	677.397	738.682	768.898	806.92	868.861	931.099	1003.64	1061.68	1136.1	1197.44	1245.52	1233.75	1234.73	1255.19	1255.88	1248.13	1249.02	0	0	473.26	672.237	732.456	760.465	789.043	844.07	908.762	975.411	1038.45	1094.52	1161.23	1216.54	1263.18	1273.74	1280.93	1280.6	1289.48	1301.24	0	0	379.128	662.472	716.872	756.851	783.551	834.52	897.488	940.65	1002.25	1065.57	1125.21	1183.81	1229.25	1284.05	1313.36	1362.53	1321	1335.43	0	0	325.542	589.832	680.575	712.117	733.743	783.285	842.138	890.415	949.523	1005.97	1056.23	1118.25	1162.31	1221.11	1275.47	1285.58	1303.31	1312.68	0	0	0	501.475	658.932	695.362	711.096	763.194	814.784	867.074	911.858	959.041	1015.32	1063.37	1111.53	1160.71	1230.13	1281.23	1301.47	1324.29	0	0	0	420.8	610.781	647.314	665.43	700.005	758.368	801.474	857.265	898.401	949.703	1009.42	1042.88	1096.28	1143.93	1198.31	1248.63	1269.49	0	0	0	375.342	547.411	617.716	671.376	681.08	729.056	778.186	821.477	862.273	912.08	969.185	1004.64	1042.91	1085.66	1143.17	1183.87	1212.61	0	0	0	291.395	440.048	546.757	630.372	683.554	717.571	768.371	807.629	855.394	891.891	921.96	977.705	1010.72	1055.42	1094.02	1149.68	1191.19	0	0	0	0	404.22	450.14	548.308	654.755	698.401	745.284	775.825	827.812	865.128	893.563	937.166	988.992	1024.15	1059.01	1094.65	1144.91	0	0	0	0	305.098	405.378	457.827	618.659	697.272	749.087	781.498	828.484	866.013	891.081	937.233	963.501	1012.95	1031.48	1083.64	1129.89	0	0	0	0	0	285.402	377.232	503.158	666.781	745.727	790.473	841.39	870.63	896.852	931.803	968.605	1013.04	1058.81	1078.72	1109.06	0	0	0	0	0	0	0	425.435	538.312	699.556	812.962	853.595	888.597	921.886	951.803	981.763	1014.04	1042.53	1081.92	1121.43		ATPsyn/nm2			0.9	0	0	0	5.00039	5.00926	5.0141	4.98018	4.99574	5.00227	4.98508	5.01519	5.0219	5.00412	5.00123	4.96267	4.94212	4.96904	4.92348	4.97989	4.9447
1	0.881365	0.854215	0.855083	0.857045	0.84885	0.849589	0.852164	0.845634	0.847224	0.848858	0.85485	0.846523	0.855321	0.834087	0.840772	0.830822	0.842063	0.835453	0.853572	1	1	0.681699	0.680511	0.683821	0.706624	0.674492	0.675436	0.662478	0.684524	0.67722	0.676263	0.685642	0.666228	0.669382	0.665734	0.675963	0.669071	0.67911	0.67065	1	1	0.892515	0.57903	0.579753	0.582309	0.570883	0.576021	0.585809	0.564414	0.572301	0.574282	0.588799	0.578111	0.565697	0.573435	0.567619	0.576769	0.568135	0.571105	1	1	1	0.824953	0.529793	0.528021	0.526829	0.522728	0.513168	0.528812	0.510262	0.529403	0.517264	0.517204	0.521462	0.519053	0.52546	0.521601	0.518012	0.513983	0.959123	1	1	0.996894	0.655329	0.53131	0.487216	0.49941	0.494898	0.48725	0.491685	0.479174	0.490482	0.482838	0.481981	0.484491	0.477636	0.485192	0.484409	0.47908	0.569634	1	1	1	0.986728	0.871415	0.584822	0.466775	0.480058	0.465968	0.474169	0.468821	0.451893	0.474706	0.464386	0.459291	0.4739	0.462124	0.455796	0.477434	0.337831	1	1	1	1	1	0.918476	0.583066	0.452327	0.457142	0.444109	0.446583	0.43888	0.453812	0.438315	0.446499	0.446246	0.450947	0.451216	0.44886	0	0.939328	1	1	1	1	1	0.943556	0.5943	0.465455	0.438113	0.437543	0.440834	0.437182	0.438999	0.432508	0.432117	0.436384	0.428334	0.433444	0	0.578298	1	1	1	1	1	1	0.941979	0.627533	0.44874	0.431131	0.433044	0.423736	0.431558	0.435125	0.431446	0.427803	0.431485	0.408706	0	0.408113	1	1	1	1	1	1	1	0.890528	0.611551	0.478126	0.412644	0.419589	0.410281	0.410641	0.414073	0.421031	0.420624	0.412122	0	0.323914	0.838496	1	1	1	1	1	1	1	0.899069	0.642	0.492133	0.423028	0.409386	0.414491	0.398983	0.405858	0.401804	0.408151	0	0	0.563991	1	1	1	1	1	1	1	1	0.914476	0.777187	0.511521	0.413353	0.400085	0.412528	0.413363	0.408105	0.409248	0	0	0.399573	0.962428	1	1	1	1	1	1	1	1	0.889829	0.780314	0.537209	0.471084	0.40134	0.401995	0.407102	0.413287	0	0	0.303352	0.681599	1	1	1	1	1	1	1	1	1	0.961577	0.809753	0.619364	0.496675	0.44438	0.401089	0.408017	0	0	0.285243	0.508362	0.995946	1	1	1	1	1	1	1	1	0.982457	0.886583	0.801065	0.556482	0.394465	0.389428	0.377197	0	0	0	0.33485	0.90706	0.996112	1	1	1	1	1	1	1	1	0.987605	0.881024	0.897793	0.672989	0.456491	0.422577	0	0	0	0.308985	0.697294	0.918888	0.999682	1	1	1	1	1	1	1	0.987376	0.978339	0.878417	0.85338	0.527709	0.471383	0	0	0	0.221888	0.468407	0.718851	0.854473	1	1	1	1	1	1	1	0.990196	0.990196	0.945078	0.882658	0.864311	0.693351	0	0	0	0.219644	0.352164	0.49413	0.642578	0.973471	1	1	1	1	1	1	0.990196	0.990196	0.990196	0.976232	0.950985	0.888379	0	0	0	0	0.266162	0.371424	0.457322	0.890166	0.993712	1	1	1	1	1	0.990196	0.990196	0.990196	0.990196	0.989566	0.981353	0	0	0	0	0.295386	0.304834	0.360118	0.54091	0.906392	0.998663	1	1	1	1	0.990196	0.990196	0.990196	0.990196	0.990196	0.990196	0	0	0	0	0	0.3289	0.341775	0.409749	0.556738	0.902542	0.973492	1	1	1	0.990196	0.990196	0.990196	0.990196	0.990196	0.990196	0	0	0	0	0	0	0	0.385724	0.428698	0.583545	0.815681	0.964727	1	1	0.990196	0.990196	0.990196	0.990196	0.990196	0.990196		Glyc split			0.95	0	0	0	7.39995	7.28683	7.26554	7.30424	7.27062	7.34474	7.26813	7.30349	7.345	7.30403	7.27662	7.22327	7.23694	7.237	7.23012	7.26766	7.21114
-1.45826e-28	0.0862324	0.106034	0.105357	0.103923	0.109835	0.109336	0.107498	0.112183	0.110982	0.109839	0.10557	0.11155	0.105339	0.114543	0.109693	0.116869	0.108773	0.113506	0.100443	-1.22698e-28	-2.96775e-28	0.228118	0.229188	0.226828	0.210984	0.233414	0.23275	0.24173	0.226385	0.231491	0.232184	0.225633	0.23914	0.231011	0.23357	0.226411	0.231185	0.224183	0.230068	-3.74814e-29	-1.54993e-28	0.0753402	0.299384	0.29882	0.297113	0.304954	0.301454	0.294681	0.309353	0.303957	0.302624	0.292658	0.299972	0.30256	0.297261	0.301232	0.29499	0.300858	0.298858	-5.63905e-29	-1.42047e-28	-1.92482e-28	0.121597	0.332959	0.334224	0.334982	0.337741	0.344212	0.333634	0.346157	0.333199	0.34144	0.341415	0.332666	0.334313	0.329937	0.332547	0.335013	0.337725	0.0275277	-6.73808e-29	-8.54879e-29	0.00171904	0.240567	0.329939	0.361735	0.353554	0.356622	0.361688	0.358752	0.367196	0.35954	0.364676	0.359347	0.357653	0.362282	0.357196	0.357738	0.361273	0.30088	-7.83603e-29	-9.16143e-29	-1.74479e-28	0.00836171	0.0893226	0.289757	0.375312	0.366557	0.37604	0.370522	0.374136	0.385484	0.370187	0.371171	0.374598	0.36477	0.372723	0.376893	0.362409	0.438807	-5.15684e-29	-1.01785e-28	-1.16952e-28	-1.43473e-28	-1.07836e-28	0.0558516	0.290981	0.385016	0.381976	0.3907	0.389063	0.394213	0.384184	0.388639	0.383142	0.383295	0.380179	0.380003	0.381588	0	0.0414932	-1.05616e-28	-1.09477e-28	-1.64072e-28	-1.18681e-28	-9.58422e-29	0.0379184	0.283436	0.375196	0.394698	0.395077	0.39289	0.395348	0.388188	0.392508	0.392769	0.389919	0.395237	0.391831	0	0.29526	-1.77263e-29	-8.10069e-29	-1.01444e-28	-1.24731e-28	-1.00849e-28	-1.02519e-28	0.0387752	0.259008	0.386319	0.399382	0.398111	0.404336	0.393178	0.390793	0.393174	0.395659	0.39318	0.408334	0	0.40954	-5.31534e-29	-7.53116e-29	-9.22145e-29	-1.18237e-28	-9.20165e-29	-1.84237e-28	-1.80639e-28	0.0742002	0.268684	0.364951	0.411676	0.407094	0.407309	0.407091	0.404805	0.400214	0.400406	0.406119	0	0.468832	0.11186	-5.48835e-29	-8.40834e-29	-8.56847e-29	-7.44432e-29	-1.05825e-28	-1.97711e-28	-1.31679e-28	0.0684958	0.241643	0.355258	0.40477	0.407935	0.404548	0.41484	0.410225	0.412924	0.408699	0	0	0.305543	-2.1713e-31	-4.92105e-32	-1.73356e-31	6.06967e-32	-1.25976e-31	-1.40124e-31	1.05422e-31	-9.27305e-32	0.0585937	0.153138	0.3443	0.408122	0.417654	0.409272	0.408695	0.412263	0.411442	0	0	0.422387	0.0252324	1.12582e-31	1.29648e-31	-1.77112e-32	2.14256e-31	-4.99409e-32	-4.31948e-32	-4.72275e-32	-4.53212e-32	0.0760632	0.153994	0.324592	0.371306	0.419558	0.419026	0.415588	0.411451	0	0	0.496698	0.217951	3.20456e-31	3.54749e-31	2.36172e-31	-6.25253e-34	2.83328e-31	-6.51116e-32	6.04497e-32	-7.91725e-32	3.32606e-31	0.0270501	0.135376	0.270686	0.364123	0.401169	0.432264	0.427522	0	0	0.535613	0.36363	0.00244557	1.72038e-31	-8.76028e-32	5.31093e-32	7.27247e-32	2.39547e-31	3.13355e-32	2.10667e-32	1.00098e-31	0.0109928	0.0799808	0.144688	0.328275	0.448914	0.452491	0.462226	0	0	0	0.512258	0.0728925	0.00240273	0	0	0	0	0	0	0	0	0.00177202	0.0887948	0.0771	0.255298	0.434642	0.461196	0	0	0	0.603213	0.248557	0.0667885	0.000192915	-4.71395e-34	-5.61699e-34	2.1214e-34	6.47858e-34	7.78516e-35	2.47597e-34	7.67524e-34	0.00181328	0.0107399	0.101481	0.123751	0.406001	0.459643	0	0	0	0.741565	0.493505	0.241961	0.130315	3.25745e-34	-7.66857e-34	-7.5698e-34	-7.95958e-34	1.18094e-34	-1.46621e-33	1.50169e-34	-1.29809e-33	-9.55115e-34	0.0444131	0.106805	0.126072	0.28896	0	0	0	0.81319	0.653063	0.494952	0.334531	0.0224848	6.48936e-34	2.73321e-33	3.55073e-33	4.72403e-33	3.47089e-33	6.23986e-34	1.67107e-33	3.02766e-33	-1.66027e-33	0.0113953	0.0441435	0.109123	0	0	0	0	0.80696	0.678045	0.579711	0.106961	0.0048958	-1.43158e-34	-1.23033e-33	-2.34563e-33	-3.69698e-34	1.28421e-33	-1.36211e-33	4.45748e-34	-2.29498e-34	-4.03369e-34	0.000477259	0.0110081	0	0	0	0	0.834978	0.815229	0.746415	0.520304	0.0984087	0.00105871	-1.2032e-33	-8.32071e-34	3.33255e-34	-2.07663e-33	-4.36334e-33	2.06812e-33	5.85261e-33	-1.89033e-33	-1.79433e-33	3.38172e-35	0	0	0	0	0	0.833833	0.815139	0.725793	0.534944	0.10842	0.0286014	1.13963e-31	1.91117e-33	-1.53935e-33	5.9774e-31	-3.46896e-34	3.24006e-33	1.46773e-34	2.80657e-34	6.87761e-32	0	0	0	0	0	0	0	0.808225	0.719691	0.525745	0.218574	0.0416865	4.05857e-32	9.30605e-32	1.43218e-33	1.86514e-33	-9.33516e-34	2.58018e-31	1.20682e-31	1.85244e-33		NADPH PPP			1	0	0	0	9.45932	9.29798	9.3205	9.28013	9.28477	9.29354	9.28059	9.26135	9.33625	9.30177	9.32162	9.20212	9.24192	9.20614	9.1734	9.21976	9.20554
0.158022	0.0222918	0	0	0	0	0	0	0	0	0	0	0	0	0	0	0	0	0	0	0.312381	0.31247	0.00692749	0	0	0	0	0	0	0	0	0	0	0	0	0	0	0	0	0	0.387139	0.382366	0.294212	0	0	0	0	0	0	0	0	0	0	0	0	0	0	0	0	0	0.422457	0.423394	0.415607	0.268359	0	0	0	0	0	0	0	0	0	0	0	0	0	0	0	0	0.404272	0.438681	0.438065	0.435747	0.149015	0.038497	0	0	0	0	0	0	0	0	0	0	0	0	0	0	0.0840027	0.457655	0.452043	0.451312	0.442546	0.351544	0.108379	0.00105851	0	0	0	0	0	0	0	0	0	0	0	0	0	0.463667	0.465923	0.464328	0.464998	0.457331	0.401174	0.121822	0.000536135	0	0	0	0	0	0	0	0	0	0	0	0	0.415018	0.468377	0.477447	0.467355	0.46946	0.465721	0.425007	0.135828	0.0161748	0	0	0	0	0	0	0	0	0	0	0	0.113443	0.474505	0.476699	0.470775	0.472552	0.474528	0.477578	0.426971	0.164863	0.0182977	0	0	0	0	0	0	0	0	0	0	0.0115117	0.483468	0.479848	0.484664	0.478851	0.485104	0.481774	0.478881	0.398482	0.165103	0.0499537	0	0	0	0	0	0	0	0	0	0	0.343111	0.487202	0.475454	0.487292	0.483236	0.488526	0.483634	0.480557	0.405895	0.207613	0.0723478	0	0	0	0	0	0	0	0	0	0.124519	0.487455	0.490335	0.491971	0.487605	0.489951	0.491967	0.486191	0.491262	0.421004	0.312392	0.0862046	0.0120672	0	0	0	0	0	0	0	0.0127383	0.460375	0.489971	0.491864	0.493443	0.498122	0.495343	0.491197	0.489954	0.494017	0.409646	0.320963	0.11559	0.0613507	0	0	0	0	0	0	0	0.234867	0.503507	0.495223	0.497117	0.501869	0.498211	0.508036	0.50571	0.502563	0.500885	0.471881	0.352513	0.19687	0.0830848	0.0191379	0	0	0	0	0	0.112866	0.52876	0.528322	0.53238	0.536559	0.532778	0.536958	0.533812	0.532534	0.535695	0.520336	0.446063	0.371211	0.162416	0.0287111	0.0179795	0	0	0	0	0.0467714	0.478034	0.551878	0.561452	0.561204	0.56115	0.560884	0.565365	0.5684	0.564692	0.567034	0.556034	0.47419	0.468681	0.281549	0.0894211	0.0525039	0	0	0	0.0128694	0.329396	0.535356	0.610118	0.619659	0.612998	0.61715	0.61227	0.61709	0.613334	0.606535	0.604281	0.592273	0.509909	0.480117	0.193545	0.133189	0	0	0	0	0.1428	0.386102	0.487365	0.648067	0.647161	0.644497	0.646184	0.649668	0.647403	0.639192	0.633712	0.638283	0.604285	0.539248	0.522247	0.372268	0	0	0	0	0.0243437	0.174304	0.310236	0.632739	0.662048	0.656892	0.658486	0.656657	0.66176	0.66982	0.648461	0.65643	0.654091	0.648171	0.614239	0.555551	0	0	0	0	0.00226422	0.0375303	0.109484	0.575558	0.683589	0.683029	0.688722	0.682454	0.683657	0.692196	0.678569	0.670049	0.672686	0.677944	0.678909	0.665816	0	0	0	0	0.0413756	0.0268179	0.0275819	0.177545	0.595868	0.690338	0.692912	0.687001	0.68902	0.695897	0.680604	0.687109	0.680375	0.692224	0.683193	0.676847	0	0	0	0	0	0.0748791	0.0499923	0.0247324	0.167691	0.584148	0.665703	0.686109	0.690465	0.697112	0.686576	0.684874	0.678476	0.672971	0.682477	0.687018	0	0	0	0	0	0	0	0.0521017	0.0334119	0.17522	0.459828	0.641735	0.684236	0.684688	0.675991	0.677085	0.678523	0.681751	0.67717	0.675103		NADPH PntAT			1.05	0	0	0	0	11.8939	11.6555	11.7438	11.7719	11.8378	11.7781	11.7751	11.765	11.7827	11.7731	11.6815	11.6019	11.631	11.6462	11.6786	11.6115
0.841978	0.891476	0.893966	0.894643	0.896077	0.890165	0.890664	0.892502	0.887817	0.889018	0.890161	0.89443	0.88845	0.894661	0.876869	0.88155	0.874463	0.882497	0.877702	0.890706	0.687619	0.68753	0.764955	0.770812	0.773172	0.789016	0.766586	0.76725	0.75827	0.773615	0.768509	0.767816	0.774367	0.76086	0.760148	0.75764	0.764721	0.759868	0.76687	0.760947	0.612861	0.617634	0.630448	0.700616	0.70118	0.702887	0.695046	0.698546	0.705319	0.690647	0.696043	0.697376	0.707342	0.700028	0.688528	0.693818	0.689825	0.696121	0.69015	0.692226	0.577543	0.576606	0.584393	0.610044	0.667041	0.665776	0.665018	0.662259	0.655788	0.666366	0.653843	0.666801	0.65856	0.658585	0.658369	0.656754	0.661063	0.658434	0.656039	0.653286	0.5682	0.561319	0.561935	0.562533	0.610418	0.631564	0.638265	0.646446	0.643378	0.638312	0.641248	0.632804	0.64046	0.635324	0.631675	0.63336	0.628762	0.633854	0.633347	0.62969	0.615117	0.542345	0.547957	0.548688	0.549092	0.559133	0.601864	0.623629	0.633443	0.62396	0.629478	0.625864	0.614516	0.629813	0.619834	0.616423	0.626217	0.61836	0.614025	0.628614	0.561193	0.536333	0.534077	0.535672	0.535002	0.542669	0.542974	0.587197	0.614448	0.618024	0.6093	0.610937	0.605787	0.615816	0.602374	0.607819	0.607633	0.610814	0.611001	0.609431	0	0.543489	0.531623	0.522553	0.532645	0.53054	0.534279	0.537075	0.580736	0.608629	0.605302	0.604923	0.60711	0.604652	0.602838	0.598483	0.598223	0.601071	0.595641	0.599056	0	0.591297	0.525495	0.523301	0.529225	0.527448	0.525472	0.522422	0.534254	0.576129	0.595383	0.600618	0.601889	0.595664	0.597898	0.600273	0.59773	0.595358	0.597788	0.582596	0	0.578948	0.516532	0.520152	0.515336	0.521149	0.514896	0.518226	0.521119	0.527318	0.566213	0.585096	0.588324	0.592906	0.583666	0.583931	0.586211	0.590903	0.59053	0.584935	0	0.531168	0.545029	0.512798	0.524546	0.512708	0.516764	0.511474	0.516366	0.519443	0.525609	0.550745	0.572394	0.59523	0.583109	0.586516	0.576194	0.580701	0.578016	0.582223	0	0	0.569939	0.512545	0.509665	0.508029	0.512395	0.510049	0.508033	0.513809	0.508738	0.520402	0.53447	0.569495	0.571708	0.573452	0.581783	0.582318	0.578831	0.579535	0	0	0.564874	0.514393	0.510029	0.508136	0.506557	0.501878	0.504657	0.508803	0.510046	0.505983	0.514291	0.525043	0.554069	0.560837	0.571509	0.571868	0.57534	0.579585	0	0	0.503302	0.547182	0.496493	0.504777	0.502883	0.498131	0.501789	0.491964	0.49429	0.497437	0.499115	0.501069	0.506841	0.527186	0.546734	0.571923	0.558674	0.563644	0	0	0.464387	0.523504	0.468794	0.471678	0.46762	0.463441	0.467222	0.463042	0.466188	0.467466	0.464305	0.468671	0.468076	0.478999	0.504256	0.515055	0.521882	0.528801	0	0	0	0.440971	0.449074	0.445719	0.438548	0.438796	0.43885	0.439116	0.434635	0.4316	0.435308	0.432966	0.433312	0.431373	0.448414	0.458627	0.470268	0.479947	0	0	0	0.383917	0.422047	0.397855	0.389689	0.380341	0.387002	0.38285	0.38773	0.38291	0.386666	0.393465	0.385002	0.388977	0.383591	0.391406	0.396243	0.402624	0	0	0	0.258435	0.363695	0.371937	0.38232	0.351933	0.352839	0.355503	0.353816	0.350332	0.352597	0.360808	0.357253	0.352724	0.344984	0.349257	0.347396	0.335868	0	0	0	0.18681	0.322593	0.330744	0.355233	0.344776	0.337952	0.343108	0.341514	0.343343	0.33824	0.33018	0.342548	0.334636	0.336981	0.33221	0.335579	0.330903	0	0	0	0	0.190775	0.284424	0.310805	0.31748	0.311515	0.316971	0.311278	0.317546	0.316343	0.307804	0.312405	0.320958	0.318386	0.313077	0.311739	0.315508	0	0	0	0	0.123647	0.157953	0.226003	0.302151	0.305723	0.308603	0.307088	0.312999	0.31098	0.304103	0.310561	0.304095	0.310779	0.298968	0.307847	0.314273	0	0	0	0	0	0.0912877	0.134869	0.249475	0.297365	0.307432	0.305695	0.313891	0.309535	0.302888	0.304793	0.306268	0.31275	0.318195	0.308818	0.304236	0	0	0	0	0	0	0	0.139673	0.246897	0.299035	0.321598	0.316579	0.315764	0.315312	0.315224	0.314146	0.312774	0.309551	0.314108	0.31615		NADPH Icd			1.1	0	0	0	0	14.6415	14.3569	14.4473	14.3195	14.3609	14.4138	14.2872	14.3174	14.345	14.3258	14.1836	14.1394	14.219	14.2526	14.1357	14.1834
																																																																																																																																																																																																																																																																																																																																																																																																																																																																																1.15	0	0	0	0	0	17.4928	17.1413	17.1471	17.1593	17.0896	16.9768	17.0846	17.0367	17.0807	16.8989	16.8759	16.9175	16.9505	16.9202	16.9485
																																																																																																																																																																																																																																																																																																																																																																																																																																																																																1.2	0	0	0	0	0	0	0	20.23	19.9128	20.0039	19.9983	19.9167	19.9212	19.8956	19.794	19.6769	19.7249	19.7708	19.7666	19.809
																																																																																																																																																																																																																																																																																																																																																																																																																																																																															file
																																																																																																																																																																																																																																																																																																																																																																																																																																																																																qglc	%MSA2	%MSA3	%MSA4	%MSA5	%MSA6	%MSA6.5	%MSA7	%MSA8	%MSA9	%MSA10	%MSA11	%MSA12	%MSA13	%MSA14	%MSA15	%MSA16	%MSA17	%MSA18	%MSA19	%MSA20
																																																																																																																																																																																																																																																																																																																																																																																																																																																																																0.1	1.49545	1.50994	1.50289	1.50011	1.50124	1.50256	1.50532	1.49784	1.49685	1.49926	1.50171	1.50105	1.49722	1.50234	1.48102	1.48293	1.48354	1.49186	1.48707	1.49866
																																																																																																																																																																																																																																																																																																																																																																																																																																																																																0.15	1.98627	1.99953	1.99822	2.00797	1.99875	2.01105	1.99378	1.98766	1.98645	1.99574	2.00325	2	2.00261	1.99408	1.9839	1.97565	1.9773	1.9753	1.98344	1.97903
																																																																																																																																																																																																																																																																																																																																																																																																																																																																																0.2	2.49852	2.49294	2.49974	2.49536	2.49406	2.50369	2.49814	2.50048	2.51252	2.48662	2.49398	2.48714	2.50252	2.50011	2.46185	2.47629	2.47134	2.47182	2.4688	2.46926
																																																																																																																																																																																																																																																																																																																																																																																																																																																																																0.25	3.01249	3.01137	3.02411	3.0298	3.03353	3.0281	3.02732	3.01311	3.00507	3.02596	3.00196	3.03139	3.00531	3.0157	2.99717	2.98949	2.99858	2.98873	2.99488	2.97641
																																																																																																																																																																																																																																																																																																																																																																																																																																																																																0.3	3.55475	3.55288	3.55243	3.55527	3.557	3.54506	3.55675	3.55953	3.56242	3.5533	3.55062	3.52876	3.55415	3.54146	3.50733	3.52336	3.50522	3.521	3.51205	3.51131
																																																																																																																																																																																																																																																																																																																																																																																																																																																																																0.35	4.09162	4.08181	4.09597	4.10543	4.11229	4.09119	4.08487	4.0792	4.11956	4.08492	4.10067	4.09691	4.05981	4.10354	4.05652	4.04199	4.07471	4.04702	4.04427	4.08296
																																																																																																																																																																																																																																																																																																																																																																																																																																																																																0.4	4.56059	4.6332	4.62391	4.63567	4.63242	4.65669	4.62361	4.63079	4.63901	4.64045	4.61583	4.61683	4.59911	4.64191	4.57131	4.58456	4.58996	4.58896	4.60405	4.59198
																																																																																																																																																																																																																																																																																																																																																																																																																																																																																0.45	0	5.19203	5.1869	5.14844	5.18851	5.17984	5.19515	5.18079	5.18419	5.2137	5.17693	5.16786	5.1835	5.17365	5.14662	5.12262	5.1245	5.12386	5.1093	5.12595
																																																																																																																																																																																																																																																																																																																																																																																																																																																																																0.5	0	5.7554	5.73253	5.71835	5.749	5.73576	5.72959	5.71167	5.74633	5.75967	5.72274	5.73713	5.73414	5.699	5.67773	5.69207	5.67514	5.67646	5.6885	5.62029
																																																																																																																																																																																																																																																																																																																																																																																																																																																																																0.55	0	6.19672	6.2443	6.27777	6.23825	6.26925	6.24241	6.25558	6.28101	6.24566	6.27071	6.26354	6.23995	6.2533	6.1845	6.18013	6.19911	6.22039	6.21726	6.18002
																																																																																																																																																																																																																																																																																																																																																																																																																																																																																0.6	0	6.51142	6.83246	6.79659	6.85456	6.78758	6.80834	6.77849	6.82499	6.83799	6.81617	6.77867	6.78142	6.83824	6.74227	6.75865	6.70526	6.73098	6.70385	6.73664
																																																																																																																																																																																																																																																																																																																																																																																																																																																																																0.65	0	0	7.40058	7.42536	7.39342	7.39103	7.41955	7.39765	7.38321	7.41675	7.38906	7.42275	7.42384	7.41737	7.30004	7.3025	7.35605	7.35371	7.33769	7.33977
																																																																																																																																																																																																																																																																																																																																																																																																																																																																																0.7	0	0	7.93482	8.00788	8.02078	8.01339	7.99873	7.96135	7.98733	8.01973	8.02435	7.98974	7.98362	7.98536	7.92882	7.91683	7.91093	7.90991	7.93061	7.96215
																																																																																																																																																																																																																																																																																																																																																																																																																																																																																0.75	0	0	8.47033	8.80171	8.74765	8.81632	8.78937	8.76587	8.78597	8.73562	8.73843	8.74252	8.76549	8.7697	8.66265	8.63732	8.6749	8.76167	8.64863	8.68553
																																																																																																																																																																																																																																																																																																																																																																																																																																																																																0.8	0	0	8.87252	9.35986	9.33825	9.37194	9.35087	9.28309	9.33992	9.31243	9.32187	9.34843	9.3093	9.33767	9.25176	9.2632	9.28258	9.22561	9.26029	9.25935
																																																																																																																																																																																																																																																																																																																																																																																																																																																																																0.85	0	0	0	10.2465	10.3895	10.4481	10.3959	10.4032	10.3896	10.3956	10.3599	10.3278	10.3834	10.3695	10.2839	10.2309	10.3948	10.3346	10.2732	10.3067
																																																																																																																																																																																																																																																																																																																																																																																																																																																																																0.9	0	0	0	11.187	11.5037	11.4381	11.3944	11.3278	11.396	11.3311	11.4	11.3641	11.425	11.4713	11.3004	11.342	11.2926	11.3357	11.2941	11.3185
																																																																																																																																																																																																																																																																																																																																																																																																																																																																																0.95	0	0	0	12.0975	12.6749	12.7152	12.8418	12.6473	12.7035	12.6758	12.6858	12.679	12.6628	12.7385	12.6292	12.5928	12.5324	12.608	12.599	12.4902
																																																																																																																																																																																																																																																																																																																																																																																																																																																																																1	0	0	0	13.0826	13.8673	13.9178	14.0242	14.0147	13.9775	14.023	14.0109	14.0624	13.9691	13.906	13.9331	13.8496	13.865	13.8009	13.8805	13.8707
																																																																																																																																																																																																																																																																																																																																																																																																																																																																																1.05	0	0	0	0	14.7838	15.2054	15.4119	15.3696	15.3814	15.4291	15.3801	15.4219	15.4384	15.3234	15.2695	15.3276	15.3285	15.2516	15.2805	15.2793
																																																																																																																																																																																																																																																																																																																																																																																																																																																																																1.1	0	0	0	0	16.0185	16.1748	16.6732	17.0365	16.9903	17.0851	17.0221	17.1184	17.0852	17.0165	16.9335	16.8406	16.9636	16.8529	16.8788	16.9994
																																																																																																																																																																																																																																																																																																																																																																																																																																																																																1.15	0	0	0	0	0	17.6381	17.788	18.6084	18.8815	18.8354	18.7731	18.956	18.8691	18.8109	18.6665	18.6817	18.8034	18.8779	18.7508	18.6933
																																																																																																																																																																																																																																																																																																																																																																																																																																																																																1.2	0	0	0	0	0	0	0	19.7765	20.5131	20.8012	20.8663	20.8019	20.8465	20.8232	20.707	20.6341	20.6397	20.6269	20.6946	20.7247
																																																																																																																																																																																																																																																																																																																																																																																																																																																																															50%+ SA:V

### Sheet: NCM PO
file	P/O	%MSA2	%MSA3	%MSA4	%MSA5	%MSA6	%MSA6.5	%MSA7	%MSA8	%MSA9	%MSA10	%MSA11	%MSA12	%MSA13	%MSA14	%MSA15	%MSA16	%MSA17	%MSA18	%MSA19	%MSA20		fMSA		P/O
NCM56	0.1	1.47536	1.81878	1.83094	1.83093	1.83085	1.83118	1.83114	1.83103	1.83129	1.83125	1.83118	1.83091	1.83126	1.83085	1.81358	1.81325	1.81368	1.81321	1.81346	1.8127																				Mori et al 2021		NCM3722
base case	0.15	1.31512	1.64625	1.83824	1.83876	1.83862	1.83744	1.83904	1.839	1.83968	1.83856	1.83892	1.83895	1.83849	1.83948	1.82103	1.82124	1.82068	1.821	1.82049	1.82091		0.02176		1.58665																Growth rate (1/h)	0.22	0.33	0.34	0.35	0.36	0.36	0.48	0.49	0.49	0.5	0.54	0.55	0.56	0.56	0.61	0.67	0.69	0.71	0.72	0.77	0.79	0.81	0.84	0.89	0.91	0.91	0.97	0.98	0.98
	0.2	1.19259	1.47598	1.75603	1.84416	1.84416	1.84399	1.84464	1.84433	1.84381	1.84502	1.84457	1.84444	1.84363	1.84424	1.82661	1.82616	1.82648	1.82599	1.82643	1.82629		0.024775		1.34279																ATP	1	1	1	1	1	1	1	1	1	1	1	1	1	1	1	1	1	1	1	1	1	1	1	1	1	1	1	1	1
	0.25	1.0994	1.34193	1.57247	1.79073	1.84707	1.84714	1.84725	1.84752	1.84812	1.84713	1.84831	1.84712	1.84786	1.84791	1.82924	1.8294	1.82897	1.8292	1.82946	1.82968		0.02779		1.29342																Nuo	0.443931	0.496434	0.559844	0.53614	0.379116	0.518422	0.499096	0.454428	0.492379	0.507115	0.310966	0.499028	0.463255	0.443012	0.710158	0.324757	0.448748	0.467287	0.445807	0.43068	0.699872	0.433837	0.383113	0.331231	0.364992	0.34583	0.691886	0.460594	0.576812
	0.3	1.02341	1.22986	1.43387	1.6383	1.81875	1.84553	1.84978	1.84896	1.84923	1.84979	1.84946	1.85027	1.84956	1.85007	1.83173	1.83157	1.83203	1.83154	1.83161	1.83189		0.030805		1.24618																Ndh	1.10607	0.161063	0.167923	0.170464	0.877303	0.319787	0.163425	0.187646	0.312744	0.19125	0.689861	0.191363	0.190142	0.198184	0.624542	0.645056	0.24426	0.231748	0.248314	0.344296	0.586249	0.446443	0.610702	0.585473	0.555914	0.615437	0.502063	0.265713	0.377051
	0.35	0.833264	1.14909	1.32292	1.49786	1.67414	1.7654	1.82843	1.85114	1.85024	1.85117	1.85063	1.85097	1.85211	1.85057	1.83288	1.83324	1.83225	1.83308	1.83342	1.83203		0.03382		1.21515																Cyo	0.913628	0.541837	0.655618	0.637789	0.845393	0.830255	0.586734	0.506261	0.771323	0.590951	0.709883	0.519575	0.552133	0.504364	1.06364	0.742949	0.562646	0.604773	0.600384	0.720603	0.971457	0.798877	0.934965	0.8104	0.917637	0.794771	0.969216	0.780604	0.814681
	0.4	0.579337	1.07922	1.23893	1.39367	1.55148	1.61731	1.71255	1.83139	1.85216	1.85175	1.85265	1.85246	1.85299	1.852	1.83467	1.83408	1.83408	1.83379	1.83378	1.83395		0.036835		1.19102																Cyd	0.419772	0.157444	0.173316	0.161219	0.303465	0.111112	0.124661	0.128776	0.101543	0.129579	0.212943	0.109135	0.0942828	0.105152	0.112494	0.175854	0.0908746	0.0822315	0.103343	0.0901869	0.115867	0.108181	0.156624	0.137913	0.107804	0.15729	0.102773	0.0805298	0.0988702
	0.45	0	1.02221	1.16255	1.31284	1.4385	1.51255	1.57501	1.71835	1.82669	1.85124	1.85307	1.85311	1.85287	1.85311	1.83464	1.83507	1.83509	1.8348	1.8353	1.83494		0.03985		1.16115																Sdh	1.42671	2.26118	2.56555	2.40104	1.25764	2.43075	2.50776	2.13693	2.26017	2.2348	1.2789	1.91751	2.17621	1.9453	2.18387	1.33719	2.0614	1.81512	2.08982	1.83246	2.38073	1.59693	1.47961	1.39349	1.48371	1.42237	2.64911	1.80723	2.54508
	0.5	0	0.89652	1.10402	1.23083	1.34805	1.41363	1.47838	1.60986	1.71833	1.81849	1.85208	1.85354	1.8534	1.85404	1.83519	1.83493	1.8351	1.83542	1.83513	1.83674		0.042865		1.14206
	0.55	0	0.724485	1.0579	1.16722	1.28785	1.33719	1.40215	1.5117	1.61639	1.73797	1.82482	1.84924	1.85488	1.85434	1.83665	1.83665	1.8364	1.83596	1.83588	1.83656		0.04588		1.12131																P/O	0.98683	1.04392	1.04934	1.05328	1.00655	1.06773	1.05146	1.04614	1.06943	1.06005	1.01063	1.07445	1.06419	1.06069	1.09963	1.02688	1.06475	1.08611	1.06046	1.07269	1.08997	1.07479	1.05176	1.04371	1.06183	1.03852	1.08723	1.09036	1.07442
	0.6	0	0.628538	1.00196	1.11873	1.21085	1.27575	1.32226	1.43295	1.52572	1.62172	1.72888	1.82274	1.84496	1.85412	1.83675	1.8364	1.83751	1.83694	1.83725	1.83677		0.048895		1.10472
	0.65	0	0	0.896884	1.06794	1.16521	1.21357	1.25532	1.35321	1.45073	1.53496	1.63791	1.71932	1.79623	1.84236	1.83805	1.83889	1.83791	1.83782	1.83827	1.8381		0.05191		1.08739
	0.7	0	0	0.734103	1.02964	1.11353	1.157	1.20201	1.29436	1.37553	1.4551	1.53959	1.63349	1.72149	1.79054	1.81873	1.83344	1.83986	1.8397	1.83933	1.83892		0.054925		1.07159																inflection point MSA = 7%
	0.75	0	0	0.618931	0.954717	1.07234	1.10422	1.14557	1.22701	1.30258	1.39136	1.46872	1.54464	1.61676	1.69623	1.75608	1.81825	1.83186	1.84143	1.84476	1.84433		0.05794		1.04882																0.673071	0
	0.8	0	0	0.573546	0.882008	1.04833	1.08283	1.12339	1.20775	1.27661	1.35837	1.43163	1.50332	1.58786	1.65733	1.71671	1.7729	1.82139	1.85012	1.85147	1.85197		0.060955		1.05584																1/h	residual
	0.85	0	0	0	0.781496	1.00664	1.04393	1.08418	1.15439	1.22707	1.29781	1.37466	1.45259	1.5142	1.59004	1.64077	1.72229	1.74221	1.81151	1.8537	1.86037		0.06397		1.03766																						inflection point MSA = 7%
	0.9	0	0	0	0.703789	0.939094	1.02664	1.06362	1.14098	1.20308	1.28077	1.34093	1.41974	1.47775	1.53507	1.6039	1.65962	1.73876	1.78474	1.84946	1.86277		0.066985		1.02626																SA:V	line fit equation					(1/h)	residual
	0.95	0	0	0	0.693571	0.857871	0.962144	1.01199	1.0953	1.15943	1.221	1.28934	1.35695	1.42092	1.47067	1.51971	1.59313	1.67311	1.71707	1.77454	1.8399		0.07		1.01199																minus10%	y = -2.3339x3 + 4.5348x2 - 3.1508x + 1.8013					0.648755	0
	1	0	0	0	0.576837	0.684695	0.846839	0.942348	1.04441	1.10794	1.16144	1.22183	1.27758	1.3465	1.41672	1.43522	1.51079	1.56435	1.63669	1.6767	1.73782		0.073015		0.972966																base	y = -2.4174x3 + 4.9355x2 - 3.486x + 1.9317					0.67989	0
	1.05	0	0	0	0	0.695324	0.691905	0.804947	0.998408	1.06919	1.11879	1.1787	1.22767	1.28115	1.35158	1.37751	1.41929	1.47636	1.54116	1.59642	1.64343		0.07603		0.921024																plus10%	y = -2.0504x3 + 4.477x2 - 3.3845x + 2.0031					0.727967	0
	1.1	0	0	0	0	0.552004	0.688337	0.699871	0.862325	1.00941	1.06247	1.11425	1.15526	1.20856	1.26304	1.28935	1.34829	1.38271	1.45094	1.48419	1.5181		0.079045		0.846079																plus25%	y = -1.9384x3 + 4.3252x2 - 3.3739x + 2.1017					0.743127	0
	1.15	0	0	0	0	0	0.502824	0.6164	0.685004	0.865994	0.997996	1.05981	1.09103	1.14	1.18796	1.21815	1.25496	1.28823	1.32145	1.38001	1.42761		0.08206		0.721202																plus50%	y = -1.099x3 + 2.6323x2 - 2.4001x + 2.0809					0.795572	0
	1.2	0	0	0	0	0	0	0	0.631508	0.680466	0.843784	0.975495	1.03824	1.07646	1.11398	1.13574	1.17509	1.2136	1.25353	1.28389	1.31837		0.085075		0.655987																MG base	y = -1.399x3 + 2.5326x2 - 1.881x + 1.4346					0.603431	0
																																										Basan 2013												Mori 2023
file	P/O	%MSA1	%MSA2	%MSA3	%MSA4	%MSA5	%MSA6	%MSA7	%MSA8	%MSA9	%MSA10	%MSA11	%MSA12	%MSA13	%MSA14	%MSA15	%MSA16	%MSA17	%MSA18	%MSA19	%MSA20		fMSA		P/O																mu (1/h)	0.33	0.58	0.68	0.71	0.74	0.75	0.78	0.81	0.81	0.87	0.88	0.88	0.94	0.92
NCM68	0.1	1.10981	1.55647	1.83166	1.83123	1.83101	1.83082	1.83087	1.83082	1.83124	1.83053	1.83081	1.83096	1.8311	1.83103	1.81355	1.81357	1.81364	1.81299	1.81325	1.81341																				Yx/s (g/g)	0.43036	0.495726	0.479413	0.505698	0.488255	0.483372	0.4858	0.455466	0.479744	0.469256	0.438072	0.478365	0.438072	0.478365
pos10%	0.15	0.980183	1.37339	1.74018	1.83875	1.83848	1.83895	1.83846	1.8389	1.83873	1.83916	1.83926	1.83902	1.83908	1.83953	1.82046	1.82127	1.82104	1.82097	1.8201	1.8206		0.02176		1.67416
	0.2	0.625361	1.24677	1.55886	1.8184	1.84444	1.84362	1.84357	1.8444	1.84387	1.8437	1.84394	1.8443	1.84424	1.8441	1.82641	1.82555	1.82661	1.82561	1.82568	1.82621		0.024775		1.41218																maxium biomass yield			mu (1/h)	residual
	0.25	0	1.14716	1.42329	1.66696	1.84341	1.84801	1.84736	1.84763	1.84716	1.84787	1.84684	1.84746	1.84768	1.84765	1.82949	1.82903	1.82961	1.82927	1.82977	1.82951		0.02779		1.36806																			0.657001	0
	0.3	0	1.0676	1.29086	1.51974	1.7438	1.84564	1.85072	1.84968	1.84978	1.85022	1.84997	1.84898	1.84905	1.84968	1.83165	1.83141	1.83238	1.83093	1.83169	1.83155		0.030805		1.30917
	0.35	0	0.990523	1.19828	1.41019	1.61085	1.77474	1.85051	1.85171	1.85043	1.85099	1.85172	1.85169	1.85047	1.85103	1.83355	1.83291	1.83309	1.83299	1.83419	1.83216		0.03382		1.2788
	0.4	0	0.767452	1.12757	1.30515	1.46592	1.64703	1.80223	1.85029	1.85163	1.8529	1.85246	1.85191	1.85208	1.85207	1.83486	1.83425	1.83463	1.8339	1.83467	1.83524		0.036835		1.25188
	0.45	0	0.611232	1.06504	1.21855	1.3643	1.52083	1.66508	1.81415	1.85128	1.85252	1.85256	1.85315	1.85247	1.85292	1.83492	1.83558	1.8355	1.83473	1.83401	1.83449		0.03985		1.21701
	0.5	0	0	1.01198	1.15429	1.28759	1.43587	1.56833	1.70395	1.81826	1.84976	1.85285	1.85317	1.85406	1.85346	1.83463	1.83604	1.8354	1.83536	1.83477	1.83591		0.042865		1.19428
	0.55	0	0	0.881575	1.09917	1.23099	1.35656	1.47325	1.60001	1.72465	1.82193	1.85155	1.85454	1.85494	1.855	1.83618	1.83626	1.8362	1.83608	1.83653	1.83674		0.04588		1.17563
	0.6	0	0	0.719406	1.05528	1.16865	1.27895	1.40108	1.51546	1.62491	1.72252	1.82457	1.84769	1.85555	1.85481	1.83688	1.83626	1.83643	1.83617	1.83638	1.83606		0.048895		1.15504
	0.65	0	0	0.642353	1.00696	1.11751	1.22014	1.32686	1.43436	1.53909	1.6328	1.75268	1.82059	1.85064	1.85609	1.83873	1.83841	1.83768	1.83852	1.838	1.83794		0.05191		1.13804
	0.7	0	0	0	0.921326	1.075	1.16504	1.26351	1.3517	1.4569	1.55001	1.64382	1.73903	1.81295	1.84664	1.83932	1.83844	1.83948	1.83946	1.8391	1.84037		0.054925		1.12002
	0.75	0	0	0	0.74492	1.03422	1.11708	1.19776	1.29279	1.37432	1.47074	1.55983	1.62491	1.71773	1.79696	1.82001	1.83977	1.84407	1.84398	1.84373	1.84386		0.05794		1.10051
	0.8	0	0	0	0.636038	1.01019	1.09073	1.17305	1.25365	1.33871	1.43136	1.51863	1.59065	1.68251	1.76696	1.80932	1.83897	1.85245	1.85215	1.85197	1.85348		0.060955		1.09155
	0.85	0	0	0	0.629848	0.93544	1.05639	1.14139	1.20826	1.27835	1.37186	1.44212	1.53297	1.59933	1.70355	1.74223	1.79208	1.84122	1.85911	1.8663	1.86544		0.06397		1.09039
	0.9	0	0	0	0.600989	0.79806	1.03136	1.10677	1.18998	1.27212	1.33909	1.42034	1.48896	1.58083	1.65341	1.71904	1.76775	1.84436	1.86597	1.88507	1.8875		0.066985		1.08415
	0.95	0	0	0	0	0.709215	0.971427	1.07392	1.14323	1.21604	1.2853	1.36889	1.42917	1.49562	1.57533	1.63454	1.70287	1.77064	1.82426	1.8684	1.88853		0.07		1.07392
	1	0	0	0	0	0.683383	0.840057	1.02716	1.09566	1.15554	1.22918	1.28808	1.34982	1.42156	1.49354	1.51819	1.59311	1.67601	1.71373	1.79445	1.82478		0.073015		1.04771
	1.05	0	0	0	0	0.589393	0.73419	0.968086	1.05191	1.1117	1.1732	1.23366	1.29998	1.35768	1.41898	1.46763	1.52448	1.56507	1.64479	1.69236	1.74888		0.07603		1.01838
	1.1	0	0	0	0	0	0.646313	0.824321	0.987199	1.05712	1.11903	1.17019	1.22325	1.28247	1.32048	1.36553	1.41316	1.4773	1.51411	1.59973	1.64445		0.079045		0.970911
	1.15	0	0	0	0	0	0.569514	0.664798	0.838742	0.986615	1.05025	1.10835	1.1478	1.19233	1.24494	1.28186	1.32503	1.3621	1.41639	1.47316	1.52231		0.08206		0.868317
	1.2	0	0	0	0	0	0	0.581828	0.682539	0.80614	0.979734	1.03688	1.08396	1.13147	1.16969	1.19345	1.22853	1.29424	1.31036	1.3589	1.4206		0.085075		0.74434
file	P/O	%MSA1	%MSA2	%MSA3	%MSA4	%MSA5	%MSA6	%MSA7	%MSA8	%MSA9	%MSA10	%MSA11	%MSA12	%MSA13	%MSA14	%MSA15	%MSA16	%MSA17	%MSA18	%MSA19	%MSA20		fMSA		P/O
NCM70	0.1	1.01884	1.39565	1.74501	1.83095	1.83146	1.83141	1.83086	1.83119	1.83161	1.83148	1.83093	1.83106	1.83078	1.83096	1.81316	1.81274	1.81356	1.81284	1.81356	1.8129
minus10%	0.15	0.623977	1.23927	1.55146	1.80737	1.83845	1.83821	1.8388	1.83854	1.83859	1.83848	1.83869	1.83852	1.83892	1.83911	1.81975	1.82065	1.82111	1.8209	1.82066	1.8205		0.02176		1.49526
	0.2	0	1.14063	1.38102	1.63764	1.83312	1.84447	1.8435	1.84439	1.8445	1.84382	1.84408	1.84412	1.8443	1.84382	1.8258	1.82635	1.82657	1.82569	1.82591	1.82632		0.024775		1.26804
	0.25	0	1.04867	1.2655	1.4895	1.6946	1.83662	1.84781	1.84706	1.84807	1.84838	1.84752	1.84766	1.84732	1.84754	1.82875	1.8297	1.82986	1.82953	1.82989	1.82971		0.02779		1.22214
	0.3	0	0.912852	1.17012	1.35829	1.52562	1.72609	1.83955	1.84995	1.84997	1.84953	1.85	1.84869	1.84938	1.84995	1.83123	1.83219	1.83175	1.83155	1.83186	1.83137		0.030805		1.18517
	0.35	0	0.646448	1.09265	1.25067	1.41718	1.57601	1.7268	1.83527	1.85174	1.85108	1.85065	1.85148	1.85166	1.85105	1.83297	1.83336	1.83289	1.83225	1.83273	1.83274		0.03382		1.1527
	0.4	0	0.529633	1.03443	1.17584	1.31704	1.45671	1.59409	1.75778	1.83085	1.85197	1.85249	1.85252	1.85223	1.85206	1.83336	1.83462	1.83341	1.83351	1.83374	1.83422		0.036835		1.13342
	0.45	0	0	0.924655	1.11097	1.23998	1.35829	1.47913	1.61571	1.74014	1.82237	1.85111	1.85382	1.85329	1.85295	1.83488	1.83424	1.83463	1.83458	1.83422	1.8349		0.03985		1.10911
	0.5	0	0	0.673377	1.05752	1.16687	1.28384	1.38228	1.51536	1.62306	1.74885	1.82003	1.84933	1.85376	1.85339	1.83494	1.83544	1.83643	1.83544	1.83533	1.8348		0.042865		1.09032
	0.55	0	0	0.596282	1.00511	1.11203	1.21682	1.31607	1.41682	1.52447	1.61868	1.72318	1.81018	1.84575	1.85401	1.83665	1.8362	1.83594	1.83615	1.83613	1.83576		0.04588		1.06712
	0.6	0	0	0	0.898797	1.06865	1.15982	1.24804	1.33697	1.42982	1.53656	1.62862	1.70902	1.79347	1.83517	1.83571	1.8364	1.83712	1.83696	1.83645	1.83726		0.048895		1.04827
	0.65	0	0	0	0.715371	1.0228	1.10836	1.1957	1.27564	1.3578	1.44581	1.53185	1.62746	1.69448	1.77515	1.82296	1.83536	1.8378	1.83879	1.83887	1.8382		0.05191		1.03992
	0.7	0	0	0	0.634575	0.950008	1.06344	1.14119	1.22403	1.30292	1.37173	1.44771	1.52772	1.59295	1.67843	1.7454	1.79928	1.82763	1.83858	1.84019	1.83969		0.054925		1.00673
	0.75	0	0	0	0	0.748637	1.02337	1.08912	1.16535	1.2327	1.30475	1.37378	1.43774	1.50648	1.58053	1.64177	1.70221	1.77279	1.83082	1.83589	1.84233		0.05794		0.96842
	0.8	0	0	0	0	0.65234	0.983654	1.07212	1.13218	1.21057	1.26749	1.34672	1.41775	1.48346	1.54615	1.5938	1.6799	1.72656	1.77972	1.82304	1.83855		0.060955		0.984539
	0.85	0	0	0	0	0.671732	0.869738	1.03039	1.09615	1.15767	1.22649	1.28405	1.36497	1.41769	1.48075	1.52777	1.57903	1.65472	1.71869	1.76884	1.82529		0.06397		0.933998
	0.9	0	0	0	0	0.619515	0.810667	1.005	1.07553	1.13267	1.20083	1.2632	1.31954	1.39194	1.44686	1.48489	1.57032	1.62368	1.69805	1.74401	1.78956		0.066985		0.9467
	0.95	0	0	0	0	0.587944	0.676362	0.933211	1.03669	1.10122	1.15873	1.21808	1.26712	1.33486	1.38689	1.4284	1.49652	1.53595	1.60914	1.66573	1.71112		0.07		0.933211
	1	0	0	0	0	0	0.666057	0.78421	0.98931	1.05745	1.10643	1.17165	1.21095	1.26564	1.32031	1.34612	1.39994	1.45247	1.52639	1.58835	1.61514		0.073015		0.84574
	1.05	0	0	0	0	0	0.529039	0.663188	0.873686	1.00403	1.06262	1.11144	1.15977	1.21541	1.25617	1.29989	1.3603	1.39804	1.43234	1.48922	1.54186		0.07603		0.789487
	1.1	0	0	0	0	0	0	0.647773	0.723174	0.895016	1.0166	1.06098	1.10655	1.1454	1.19203	1.22643	1.26943	1.31344	1.36061	1.39732	1.4605		0.079045		0.715634
	1.15	0	0	0	0	0	0	0	0.666304	0.703906	0.888709	0.989622	1.04862	1.08557	1.11654	1.16031	1.19729	1.23853	1.26475	1.29239	1.3463		0.08206		0.673824
	1.2	0	0	0	0	0	0	0	0.5	0.656504	0.671682	0.82297	0.954952	1.02965	1.06169	1.08088	1.11268	1.14474	1.18799	1.21298	1.25168		0.085075		0.578252
file	P/O	%MSA1	%MSA2	%MSA3	%MSA4	%MSA5	%MSA6	%MSA7	%MSA8	%MSA9	%MSA10	%MSA11	%MSA12	%MSA13	%MSA14	%MSA15	%MSA16	%MSA17	%MSA18	%MSA19	%MSA20		fMSA		P/O
NCM67	0.1	1.16963	1.67839	1.83106	1.83087	1.83097	1.83076	1.83124	1.83195	1.83131	1.83107	1.83136	1.83137	1.83121	1.83105	1.81319	1.81358	1.8135	1.81408	1.81351	1.81356
pos25% SA:V	0.15	1.05371	1.47031	1.82914	1.83881	1.83945	1.8385	1.83888	1.83881	1.8388	1.83851	1.83922	1.83885	1.83928	1.83855	1.82119	1.82087	1.81997	1.82103	1.82023	1.82081		0.02176		1.76455
	0.2	0.884095	1.33086	1.68206	1.84427	1.84453	1.84457	1.84415	1.84394	1.84374	1.84427	1.84376	1.84404	1.84418	1.8446	1.82675	1.82611	1.82591	1.82662	1.82598	1.82637		0.024775		1.51699
	0.25	0.585964	1.21299	1.52139	1.80389	1.84739	1.84681	1.84712	1.84766	1.84741	1.84802	1.84808	1.84732	1.84785	1.84742	1.82941	1.82956	1.82947	1.82924	1.82901	1.82912		0.02779		1.45971
	0.3	0	1.12937	1.38622	1.63033	1.83254	1.84955	1.84896	1.85032	1.84942	1.84985	1.84993	1.84965	1.84934	1.84939	1.83118	1.83155	1.83214	1.83166	1.83147	1.83178		0.030805		1.40575
	0.35	0	1.05606	1.28219	1.50487	1.71964	1.8483	1.85169	1.85121	1.8514	1.85084	1.85089	1.85069	1.85093	1.85085	1.83265	1.83254	1.83376	1.83315	1.83358	1.8327		0.03382		1.36681
	0.4	0	0.975016	1.19489	1.39687	1.58293	1.78441	1.84936	1.85265	1.85204	1.85248	1.85248	1.85161	1.8523	1.85222	1.83418	1.83354	1.83441	1.83357	1.83489	1.83385		0.036835		1.33627
	0.45	0	0.777505	1.12687	1.29448	1.47433	1.65833	1.81542	1.85069	1.85367	1.85287	1.85306	1.85326	1.85297	1.85302	1.83425	1.83504	1.83486	1.83454	1.83415	1.8355		0.03985		1.2928
	0.5	0	0.633253	1.07262	1.22779	1.3865	1.53347	1.69604	1.81369	1.85335	1.85358	1.85306	1.85327	1.85334	1.85352	1.83552	1.83519	1.83496	1.83517	1.83516	1.83588		0.042865		1.2754
	0.55	0	0	1.02578	1.16888	1.29966	1.45828	1.59521	1.73246	1.83739	1.85448	1.85427	1.85462	1.85417	1.85458	1.83628	1.83624	1.83607	1.83611	1.83613	1.83664		0.04588		1.24473
	0.6	0	0	0.962147	1.11797	1.24564	1.38073	1.50139	1.64137	1.75515	1.83587	1.85537	1.85495	1.85431	1.8551	1.83731	1.83781	1.83689	1.83696	1.83641	1.83712		0.048895		1.23032
	0.65	0	0	0.767936	1.07033	1.1942	1.30323	1.41537	1.54666	1.66199	1.75562	1.8316	1.85508	1.8568	1.85652	1.83784	1.83846	1.83867	1.83874	1.83907	1.8384		0.05191		1.21601
	0.7	0	0	0.604307	1.03211	1.14372	1.2435	1.34951	1.45509	1.57025	1.67365	1.77147	1.83827	1.85509	1.85778	1.83917	1.83939	1.84023	1.8402	1.83962	1.83947		0.054925		1.19361
	0.75	0	0	0.581325	0.970828	1.09108	1.1889	1.28124	1.37828	1.47323	1.57246	1.6723	1.75761	1.84008	1.85726	1.84416	1.84369	1.84374	1.84397	1.844	1.84421		0.05794		1.16934
	0.8	0	0	0	0.891134	1.07043	1.15882	1.25014	1.36192	1.44519	1.54654	1.62042	1.72679	1.81714	1.86147	1.8503	1.85305	1.85225	1.85294	1.85182	1.85145		0.060955		1.15974
	0.85	0	0	0	0.719208	1.02798	1.12111	1.20758	1.29667	1.3958	1.48966	1.57669	1.64685	1.73645	1.81168	1.84107	1.85589	1.86585	1.86561	1.86618	1.86513		0.06397		1.1557
	0.9	0	0	0	0.698094	0.996675	1.09715	1.18829	1.28502	1.36192	1.4494	1.52933	1.60102	1.71675	1.79403	1.83884	1.86815	1.88063	1.88662	1.88793	1.88802		0.066985		1.16095
	0.95	0	0	0	0.650135	0.927143	1.05933	1.13433	1.21759	1.28752	1.37909	1.44278	1.54887	1.62963	1.72839	1.75563	1.81893	1.88107	1.8956	1.90344	1.90572		0.07		1.13433
	1	0	0	0	0.562813	0.780354	1.01442	1.08563	1.17133	1.23295	1.31567	1.37286	1.45703	1.52338	1.61816	1.65907	1.73884	1.80675	1.86681	1.90202	1.90522		0.073015		1.11134
	1.05	0	0	0	0	0.622852	0.94921	1.04785	1.10951	1.18237	1.2571	1.31213	1.38854	1.4522	1.5183	1.57896	1.64069	1.71082	1.7727	1.82288	1.89778		0.07603		1.08484
	1.1	0	0	0	0	0.60389	0.771503	0.993058	1.06065	1.11652	1.18034	1.25451	1.29626	1.35266	1.43463	1.49063	1.5222	1.5812	1.66568	1.70937	1.77801		0.079045		1.05389
	1.15	0	0	0	0	0.5	0.696556	0.799101	0.98201	1.06343	1.11351	1.17775	1.2205	1.28085	1.3358	1.37488	1.42718	1.48019	1.53907	1.57728	1.63233		0.08206		0.998294
	1.2	0	0	0	0	0	0.557719	0.619484	0.860764	1.00378	1.05634	1.10388	1.15132	1.19299	1.23866	1.27747	1.31067	1.36976	1.41973	1.46554	1.49278		0.085075		0.93227
file	P/O	%MSA1	%MSA2	%MSA3	%MSA4	%MSA5	%MSA6	%MSA7	%MSA8	%MSA9	%MSA10	%MSA11	%MSA12	%MSA13	%MSA14	%MSA15	%MSA16	%MSA17	%MSA18	%MSA19	%MSA20		fMSA		P/O
NCM66	0.1	0	1.05912	1.2659	1.47168	1.67389	1.81907	1.83114	1.83103	1.83129	1.83125	1.83118	1.83091	1.83126	1.83085	1.81358	1.81325	1.81368	1.81321	1.81346	1.8127
minus25% SA:V	0.15	0	0.842581	1.14207	1.3059	1.47609	1.62502	1.80063	1.83898	1.83968	1.83856	1.83892	1.83895	1.83849	1.83948	1.82103	1.82124	1.82068	1.821	1.82049	1.82091		0.02176		1.08816
	0.2	0	0.564892	1.05035	1.19215	1.33459	1.47162	1.61972	1.75169	1.82814	1.84502	1.84457	1.84444	1.84363	1.84424	1.82661	1.82616	1.82648	1.82599	1.82643	1.82629		0.024775		0.822183
	0.25	0	0	0.882837	1.09475	1.21277	1.33272	1.45328	1.57949	1.70896	1.79489	1.84152	1.84712	1.84786	1.84791	1.82924	1.8294	1.82897	1.8292	1.82946	1.82968		0.02779		0.70627
	0.3	0	0	0.567445	1.02234	1.12597	1.23153	1.33284	1.42973	1.53247	1.64367	1.73992	1.82953	1.8445	1.85007	1.83173	1.83157	1.83203	1.83154	1.83161	1.83189		0.030805		0.603837
	0.35	0	0	0	0.827849	1.05357	1.14645	1.23673	1.32783	1.40316	1.50559	1.58676	1.67979	1.77949	1.82461	1.8271	1.83324	1.83225	1.83308	1.83342	1.83203		0.03382		0.314583
	0.4	0	0	0	0.574526	0.985279	1.07458	1.15991	1.23792	1.3144	1.38971	1.47841	1.55598	1.6439	1.70347	1.76685	1.81294	1.82963	1.83364	1.83378	1.83395		0.036835		0.402168
	0.45	0	0	0	0	0.751477	1.02429	1.09113	1.16269	1.23288	1.29609	1.37412	1.446	1.51131	1.5846	1.63226	1.70832	1.76798	1.81066	1.83187	1.83409		0.03985		0
	0.5	0	0	0	0	0.625744	0.909587	1.04174	1.10691	1.16289	1.22268	1.29247	1.35224	1.41438	1.48654	1.52487	1.58206	1.64716	1.71034	1.75837	1.82144		0.042865		0.187723
	0.55	0	0	0	0	0	0.714291	0.983498	1.05722	1.11006	1.17194	1.2237	1.28184	1.34478	1.39696	1.44427	1.50194	1.55323	1.60326	1.65782	1.72505		0.04588		0
	0.6	0	0	0	0	0	0.638016	0.812856	1.01221	1.06396	1.1125	1.16686	1.22384	1.27597	1.31581	1.36208	1.40913	1.47429	1.5174	1.57554	1.61742		0.048895		0
	0.65	0	0	0	0	0	0	0.637683	0.90056	1.02422	1.06856	1.11928	1.16139	1.20859	1.25539	1.29847	1.34629	1.38094	1.42688	1.47854	1.52262		0.05191		0
	0.7	0	0	0	0	0	0	0.595705	0.741906	0.964251	1.02908	1.07052	1.11691	1.16091	1.20474	1.23219	1.2775	1.32105	1.36206	1.40053	1.43756		0.054925		0
	0.75	0	0	0	0	0	0	0	0.627723	0.750733	0.972058	1.0344	1.07219	1.10864	1.14795	1.17978	1.22102	1.25606	1.28016	1.33667	1.3713		0.05794		0
	0.8	0	0	0	0	0	0	0	0.604632	0.683303	0.898422	1.00381	1.048	1.08966	1.12478	1.15227	1.18717	1.22297	1.26808	1.30245	1.33658		0.060955		0
	0.85	0	0	0	0	0	0	0	0	0.663033	0.748915	0.930206	1.01539	1.05103	1.08844	1.11146	1.15219	1.16791	1.21037	1.25246	1.28299		0.06397		0
	0.9	0	0	0	0	0	0	0	0	0.595118	0.700501	0.832921	0.977449	1.02791	1.05757	1.08791	1.11653	1.15719	1.18377	1.22652	1.25778		0.066985		0
	0.95	0	0	0	0	0	0	0	0	0.568789	0.640086	0.730132	0.858968	0.980817	1.02038	1.04492	1.08053	1.11866	1.14335	1.17653	1.22181		0.07		0
	1	0	0	0	0	0	0	0	0	0	0.515782	0.672415	0.69605	0.833468	0.974144	0.997232	1.0396	1.06624	1.10109	1.12307	1.15388		0.073015		0
	1.05	0	0	0	0	0	0	0	0	0	0	0.617477	0.699244	0.693434	0.864666	0.937944	0.977527	1.02294	1.05411	1.08118	1.10546		0.07603		0
	1.1	0	0	0	0	0	0	0	0	0	0	0	0.532725	0.669946	0.687521	0.752115	0.861857	0.937863	1.00006	1.02792	1.0461		0.079045		0
	1.15	0	0	0	0	0	0	0	0	0	0	0	0	0.5	0.603925	0.696234	0.666527	0.765042	0.829931	0.920687	0.983679		0.08206		0
	1.2	0	0	0	0	0	0	0	0	0	0	0	0	0	0	0.426244	0.584294	0.652852	0.672891	0.7424	0.817167		0.085075		0
file	P/O	%MSA1	%MSA2	%MSA3	%MSA4	%MSA5	%MSA6	%MSA7	%MSA8	%MSA9	%MSA10	%MSA11	%MSA12	%MSA13	%MSA14	%MSA15	%MSA16	%MSA17	%MSA18	%MSA19	%MSA20		fMSA		P/O
NCM58	0.1	1.27003	1.81879	1.83094	1.83093	1.83085	1.83118	1.83114	1.83103	1.83129	1.83125	1.83118	1.83091	1.83126	1.83085	1.81358	1.81325	1.81368	1.81321	1.81346	1.8127
pos50% SA:V	0.15	1.14547	1.64628	1.83902	1.83876	1.83862	1.83744	1.83904	1.839	1.83968	1.83856	1.83892	1.83895	1.83849	1.83948	1.82103	1.82124	1.82068	1.821	1.82049	1.82091		0.02176		1.80433
	0.2	1.05059	1.476	1.8339	1.84416	1.84416	1.84399	1.84464	1.84433	1.84381	1.84502	1.84457	1.84444	1.84363	1.84424	1.82661	1.82616	1.82648	1.82599	1.82643	1.82629		0.024775		1.66569
	0.25	0.901252	1.34195	1.6914	1.84707	1.84707	1.84714	1.84725	1.84752	1.84812	1.84713	1.84831	1.84712	1.84786	1.84791	1.82924	1.8294	1.82897	1.8292	1.82946	1.82968		0.02779		1.62151
	0.3	0.580816	1.22987	1.53634	1.81686	1.84943	1.84959	1.84978	1.84896	1.84923	1.84979	1.84946	1.85027	1.84956	1.85007	1.83173	1.83157	1.83203	1.83154	1.83161	1.83189		0.030805		1.55879
	0.35	0	1.1491	1.41195	1.67547	1.84631	1.85123	1.85116	1.85119	1.85024	1.85117	1.85063	1.85097	1.85211	1.85057	1.83288	1.83324	1.83225	1.83308	1.83342	1.83203		0.03382		1.51209
	0.4	0	1.07923	1.3179	1.55094	1.7776	1.85132	1.85241	1.85252	1.85218	1.85175	1.85265	1.85246	1.85299	1.852	1.83467	1.83408	1.83408	1.83379	1.83378	1.83395		0.036835		1.48103
	0.45	0	1.02221	1.23204	1.45464	1.64673	1.82742	1.85242	1.8527	1.85293	1.8524	1.85307	1.85311	1.85287	1.85311	1.83464	1.83507	1.83509	1.8348	1.8353	1.83494		0.03985		1.45241
	0.5	0	0.89652	1.16641	1.35616	1.53363	1.72265	1.84224	1.85395	1.85306	1.8529	1.85368	1.85354	1.8534	1.85404	1.83519	1.83493	1.8351	1.83542	1.83513	1.83674		0.042865		1.4094
	0.55	0	0.724473	1.11481	1.28	1.45935	1.61928	1.78612	1.8496	1.85404	1.85455	1.85406	1.85417	1.85488	1.85434	1.83665	1.83665	1.8364	1.83596	1.83588	1.83656		0.04588		1.38403
	0.6	0	0.628513	1.06342	1.22224	1.36246	1.5352	1.68304	1.82049	1.85211	1.85425	1.85462	1.85514	1.85513	1.85412	1.83675	1.8364	1.83751	1.83694	1.83725	1.83677		0.048895		1.34563
	0.65	0	0	1.0232	1.16118	1.3063	1.44936	1.58208	1.72888	1.83509	1.85574	1.85673	1.85609	1.85619	1.85618	1.83876	1.83889	1.83791	1.83782	1.83827	1.8381		0.05191		1.33491
	0.7	0	0	0.967621	1.11438	1.24159	1.37081	1.50275	1.64199	1.75914	1.83585	1.85707	1.85787	1.85798	1.85811	1.83948	1.83978	1.83986	1.8397	1.83933	1.83892		0.054925		1.3062
	0.75	0	0	0.771618	1.06622	1.1906	1.29748	1.41772	1.54051	1.65389	1.7798	1.84452	1.86161	1.86227	1.86243	1.84471	1.84487	1.84453	1.84282	1.84476	1.84433		0.05794		1.2761
	0.8	0	0	0.668955	1.04678	1.16208	1.2708	1.38867	1.51605	1.61869	1.74055	1.82523	1.86456	1.87147	1.87087	1.85284	1.85212	1.85207	1.85319	1.85265	1.85197		0.060955		1.27198
	0.85	0	0	0.686284	1.00598	1.12014	1.21795	1.33187	1.43714	1.54631	1.65294	1.76303	1.84748	1.87697	1.88608	1.86675	1.86779	1.8642	1.8655	1.86679	1.86601		0.06397		1.26352
	0.9	0	0	0.612506	0.965936	1.08937	1.19918	1.30623	1.42403	1.51585	1.63325	1.72285	1.82071	1.87716	1.89618	1.88703	1.8855	1.88713	1.88508	1.88738	1.88669		0.066985		1.27412
	0.95	0	0	0.600915	0.866023	1.06151	1.15401	1.23533	1.35682	1.45304	1.54455	1.6484	1.74849	1.82942	1.88238	1.89115	1.90394	1.90584	1.90372	1.90425	1.90706		0.07		1.23533
	1	0	0	0	0.709961	1.01163	1.11364	1.19163	1.27942	1.37534	1.45453	1.54559	1.62935	1.73242	1.82719	1.8426	1.89322	1.90867	1.91555	1.91342	1.91403		0.073015		1.21797
	1.05	0	0	0	0.660069	0.93271	1.06217	1.14106	1.23298	1.31825	1.39203	1.48306	1.55512	1.63543	1.74309	1.78269	1.82868	1.88718	1.91679	1.92562	1.92587		0.07603		1.19621
	1.1	0	0	0	0.5586	0.775149	1.01655	1.09134	1.16112	1.2429	1.30503	1.38349	1.44377	1.52422	1.6071	1.64782	1.73787	1.78105	1.85798	1.90128	1.90631		0.079045		1.15414
	1.15	0	0	0	0	0.663877	0.885028	1.02956	1.09878	1.16235	1.22916	1.29842	1.34413	1.41854	1.49135	1.53921	1.59373	1.64317	1.6908	1.77317	1.83705		0.08206		1.1115
	1.2	0	0	0	0	0.542028	0.720083	0.933787	1.03509	1.09517	1.15173	1.20567	1.26448	1.31961	1.37581	1.41083	1.47018	1.5282	1.58858	1.63348	1.68528		0.085075		1.06513
file	P/O	%MSA1	%MSA2	%MSA3	%MSA4	%MSA5	%MSA6	%MSA7	%MSA8	%MSA9	%MSA10	%MSA11	%MSA12	%MSA13	%MSA14	%MSA15	%MSA16	%MSA17	%MSA18	%MSA19	%MSA20		fMSA		P/O
NCM59	0.1	0	1.06394	1.26917	1.46983	1.67565	1.81927	1.83124	1.83195	1.83131	1.83107	1.83136	1.83137	1.83121	1.83105	1.81319	1.81358	1.8135	1.81408	1.81351	1.81356
minus 50%	0.15	0	0.817656	1.13727	1.30979	1.49074	1.64181	1.80243	1.83804	1.8388	1.83851	1.83922	1.83885	1.83928	1.83855	1.82119	1.82087	1.81997	1.82103	1.82023	1.82081		0.02176		1.07974
	0.2	0	0.568489	1.04811	1.19231	1.33264	1.47946	1.61449	1.74733	1.82921	1.84427	1.84376	1.84404	1.84418	1.8446	1.82675	1.82611	1.82591	1.82662	1.82598	1.82637		0.024775		0.822686
	0.25	0	0	0.90476	1.09747	1.21648	1.32892	1.45299	1.57947	1.69452	1.80305	1.842	1.84732	1.84785	1.84742	1.82941	1.82956	1.82947	1.82924	1.82901	1.82912		0.02779		0.723808
	0.3	0	0	0.58267	1.01989	1.12649	1.22855	1.32674	1.44359	1.53639	1.64505	1.74602	1.81791	1.84505	1.84939	1.83118	1.83155	1.83214	1.83166	1.83147	1.83178		0.030805		0.617647
	0.35	0	0	0	0.83988	1.05485	1.14439	1.24138	1.32439	1.4189	1.49921	1.5887	1.67591	1.76462	1.82735	1.82671	1.83236	1.83376	1.83315	1.83358	1.8327		0.03382		0.319154
	0.4	0	0	0	0.588573	0.973288	1.08203	1.15869	1.24067	1.31214	1.3959	1.47837	1.5426	1.63169	1.70847	1.75986	1.80284	1.82885	1.83336	1.83489	1.83385		0.036835		0.412001
	0.45	0	0	0	0	0.753559	1.02604	1.10025	1.15878	1.24021	1.30338	1.3747	1.44643	1.51245	1.58196	1.62763	1.70674	1.76215	1.80274	1.82606	1.83507		0.03985		0
	0.5	0	0	0	0	0.616073	0.908045	1.04115	1.09752	1.17005	1.22887	1.28733	1.35052	1.41447	1.47982	1.52777	1.58577	1.64103	1.70868	1.75972	1.81295		0.042865		0.184822
	0.55	0	0	0	0	0	0.708805	0.97599	1.05554	1.11846	1.1698	1.22596	1.28585	1.33822	1.39944	1.43885	1.49482	1.5492	1.60603	1.66419	1.72752		0.04588		0
	0.6	0	0	0	0	0	0.633047	0.811279	1.0112	1.066	1.11549	1.17373	1.22141	1.26666	1.32643	1.36927	1.42521	1.46663	1.51832	1.56089	1.62417		0.048895		0
	0.65	0	0	0	0	0	0	0.622002	0.90648	1.02479	1.06678	1.11508	1.16231	1.21379	1.2589	1.28862	1.33981	1.39017	1.4377	1.48952	1.5271		0.05191		0
	0.7	0	0	0	0	0	0	0.602321	0.717541	0.944714	1.03021	1.07153	1.1151	1.1531	1.20193	1.22868	1.2739	1.32522	1.36784	1.40274	1.44452		0.054925		0
	0.75	0	0	0	0	0	0	0	0.640226	0.748455	0.964565	1.03049	1.06671	1.11133	1.14608	1.17704	1.21138	1.25081	1.29087	1.32988	1.36865		0.05794		0
	0.8	0	0	0	0	0	0	0	0.613515	0.675121	0.899056	0.994341	1.0475	1.09183	1.12944	1.15208	1.19216	1.22606	1.26646	1.29486	1.33086		0.060955		0
	0.85	0	0	0	0	0	0	0	0	0.671135	0.765215	0.947674	1.00728	1.04886	1.085	1.10656	1.13828	1.17849	1.21119	1.24939	1.27571		0.06397		0
	0.9	0	0	0	0	0	0	0	0	0.620255	0.671154	0.828771	0.947218	1.03229	1.06678	1.0913	1.12003	1.15396	1.18821	1.22898	1.26487		0.066985		0
	0.95	0	0	0	0	0	0	0	0	0.537281	0.669865	0.682765	0.846846	0.965878	1.03394	1.04578	1.07732	1.11374	1.14211	1.18188	1.21462		0.07		0
	1	0	0	0	0	0	0	0	0	0	0.536925	0.659662	0.690848	0.817104	0.960304	0.993535	1.03819	1.0673	1.09835	1.13522	1.1546		0.073015		0
	1.05	0	0	0	0	0	0	0	0	0	0	0.575966	0.64652	0.702761	0.816114	0.925869	0.981505	1.0245	1.05204	1.07696	1.11521		0.07603		0
	1.1	0	0	0	0	0	0	0	0	0	0	0	0.570307	0.623351	0.688148	0.787318	0.83126	0.933445	1.00353	1.02797	1.05523		0.079045		0
	1.15	0	0	0	0	0	0	0	0	0	0	0	0	0.530039	0.627658	0.654406	0.662552	0.778416	0.864278	0.93471	0.981922		0.08206		0
	1.2	0	0	0	0	0	0	0	0	0	0	0	0	0	0	0.483606	0.600676	0.637859	0.676726	0.749106	0.79642		0.085075		0
file	P/O	%MSA1	%MSA2	%MSA3	%MSA4	%MSA5	%MSA6	%MSA7	%MSA8	%MSA9	%MSA10	%MSA11	%MSA12	%MSA13	%MSA14	%MSA15	%MSA16	%MSA17	%MSA18	%MSA19	%MSA20		fMSA		P/O
NCM71	0.1	0.680666	1.25929	1.55678	1.81454	1.8312	1.83083	1.83117	1.83092	1.83035	1.83079	1.83108	1.83154	1.83079	1.83104	1.81309	1.81336	1.81329	1.81313	1.81349	1.81294
NCM fluxes	0.15	0	1.12985	1.37705	1.6373	1.82692	1.83812	1.83919	1.83897	1.83885	1.83914	1.83846	1.83881	1.83923	1.83937	1.82081	1.82059	1.8206	1.81991	1.8206	1.82078		0.02176		1.17187
MG base SA:V	0.2	0	1.0474	1.25566	1.46115	1.67365	1.83023	1.84395	1.8443	1.84484	1.84448	1.84396	1.84423	1.84484	1.84445	1.82551	1.82629	1.82602	1.82642	1.8255	1.82617		0.024775		1.14737
	0.25	0	0.852017	1.15341	1.32471	1.50757	1.69649	1.82688	1.84731	1.84774	1.84687	1.84728	1.84753	1.84746	1.84725	1.82907	1.82849	1.82996	1.82994	1.82933	1.82897		0.02779		1.0871
	0.3	0	0.575394	1.07455	1.2325	1.3836	1.53522	1.68664	1.81344	1.84909	1.84847	1.84949	1.85002	1.84924	1.84989	1.83139	1.8315	1.83188	1.83139	1.83113	1.83034		0.030805		1.08719
	0.35	0	0	1.00123	1.14333	1.28264	1.41475	1.53428	1.67512	1.79118	1.8471	1.85132	1.85057	1.85076	1.85118	1.83373	1.83413	1.8327	1.83323	1.83345	1.83267		0.03382		1.05523
	0.4	0	0	0.824763	1.08046	1.19958	1.31114	1.44386	1.56579	1.67844	1.78621	1.84498	1.85217	1.85172	1.8523	1.83405	1.83452	1.83442	1.83389	1.83432	1.83343		0.036835		0.99864
	0.45	0	0	0.585488	1.03126	1.13498	1.24118	1.35301	1.45234	1.56499	1.66783	1.76844	1.82606	1.85029	1.85352	1.83495	1.83533	1.83514	1.83478	1.83552	1.83483		0.03985		1.0268
	0.5	0	0	0.546814	0.934935	1.08208	1.1731	1.27986	1.36311	1.45263	1.55094	1.64369	1.7338	1.80565	1.84888	1.83559	1.83507	1.83551	1.83508	1.83551	1.83541		0.042865		0.977607
	0.55	0	0	0	0.750232	1.0355	1.12647	1.20886	1.29033	1.38452	1.4674	1.54939	1.64245	1.72948	1.79666	1.81905	1.8348	1.83629	1.8361	1.83611	1.83594		0.04588		0.921395
	0.6	0	0	0	0.588125	0.985406	1.0817	1.15771	1.23278	1.32447	1.39299	1.47496	1.55489	1.6291	1.69817	1.77408	1.8078	1.82945	1.83644	1.83696	1.83731		0.048895		0.941705
	0.65	0	0	0	0.553013	0.821424	1.03729	1.11069	1.18122	1.25203	1.33792	1.38957	1.47343	1.54655	1.62227	1.67521	1.75448	1.79853	1.82717	1.83379	1.83873		0.05191		0.864597
	0.7	0	0	0	0	0.664939	0.978901	1.06236	1.13234	1.19625	1.27995	1.33584	1.39791	1.47173	1.53659	1.59185	1.64935	1.70912	1.76816	1.81528	1.83456		0.054925		0.82192
	0.75	0	0	0	0	0.615365	0.859233	1.03051	1.09399	1.15343	1.21156	1.27108	1.33402	1.39473	1.46864	1.50487	1.56721	1.6327	1.70017	1.74088	1.79363		0.05794		0.810459
	0.8	0	0	0	0	0.606774	0.760861	1.00088	1.07317	1.12663	1.19022	1.24667	1.31317	1.37517	1.43226	1.4705	1.53903	1.59491	1.6598	1.70274	1.75454		0.060955		0.784862
	0.85	0	0	0	0	0	0.633098	0.940269	1.04387	1.09312	1.1464	1.20998	1.26385	1.31999	1.37853	1.418	1.47031	1.51561	1.58279	1.62564	1.69046		0.06397		0.755967
	0.9	0	0	0	0	0	0.629565	0.868522	1.01072	1.07627	1.13415	1.18706	1.2423	1.30273	1.34869	1.41444	1.4524	1.50115	1.57502	1.62532	1.66151		0.066985		0.796835
	0.95	0	0	0	0	0	0.652292	0.757282	0.9519	1.04045	1.09271	1.14098	1.2051	1.2467	1.29533	1.3499	1.38385	1.44185	1.49704	1.53296	1.5817		0.07		0.757282
	1	0	0	0	0	0	0	0.694934	0.820808	0.985182	1.05242	1.09982	1.14622	1.19914	1.24476	1.27323	1.33093	1.38372	1.4193	1.48528	1.51978		0.073015		0.732696
	1.05	0	0	0	0	0	0	0.593042	0.727226	0.901338	1.00332	1.06203	1.10023	1.1476	1.19185	1.22692	1.26757	1.31573	1.35694	1.40027	1.45919		0.07603		0.673553
	1.1	0	0	0	0	0	0	0	0.686683	0.742543	0.919735	1.00771	1.05588	1.09499	1.14627	1.15021	1.20069	1.23057	1.28367	1.31147	1.35194		0.079045		0.618014
	1.15	0	0	0	0	0	0	0	0.545127	0.675576	0.742167	0.87893	0.993823	1.04083	1.0785	1.10752	1.13086	1.1833	1.21301	1.25183	1.28278		0.08206		0.571216
	1.2	0	0	0	0	0	0	0	0	0.542524	0.680557	0.683627	0.874926	0.95771	1.01808	1.05066	1.07384	1.10779	1.13027	1.16672	1.21071		0.085075		0.271262

### Sheet: NCM qATP
file	qATP	%MSA2	%MSA3	%MSA4	%MSA5	%MSA6	%MSA6.5	%MSA7	%MSA8	%MSA9	%MSA10	%MSA11	%MSA12	%MSA13	%MSA14	%MSA15	%MSA16	%MSA17	%MSA18	%MSA19	%MSA20		fMSA		qATP
NCM56	0.1	14.3542	18.1316	18.068	18.0442	18.0739	17.9687	18.0111	17.9559	17.8379	17.9025	17.9653	18.0352	17.8568	18.0529	17.6043	17.7247	17.577	17.8627	17.6962	18.1114
base case	0.15	13.8615	17.9745	20.1775	20.3961	20.3794	20.9792	20.1206	20.0695	19.7931	20.3532	20.2758	20.218	20.444	19.9511	20.0582	19.8898	20.1277	19.9546	20.2509	20.0182		0.02176		17.2342
	0.2	13.4813	17.598	21.4075	22.6492	22.6711	22.8182	22.4496	22.6124	22.989	22.1895	22.4612	22.4501	22.978	22.667	22.1432	22.4808	22.2698	22.5203	22.26	22.3464		0.024775		15.6632
	0.25	13.3815	17.3063	21.533	25.1488	25.9458	25.8202	25.7941	25.5409	25.1746	25.8444	25.0625	25.917	25.3027	25.4032	25.5204	25.3913	25.6596	25.4531	25.3946	25.1124		0.02779		16.5214
	0.3	13.5349	17.5168	21.4361	25.347	28.4942	28.7755	28.8083	29.2854	29.1307	28.7983	28.9236	28.2711	28.9143	28.5305	28.3872	28.6125	28.2091	28.626	28.5295	28.2997		0.030805		17.8304
	0.35	10.2292	17.3319	21.4544	25.3331	29.1255	30.6183	31.7319	32.1167	33.0582	32.1629	32.6469	32.376	31.3503	32.6785	32.0644	31.7287	32.6218	31.9052	31.5776	32.8484		0.03382		18.8984
	0.4	3.7003	17.6274	21.2646	25.1339	28.8686	31.2066	32.5529	35.0653	35.8534	36.0992	35.26	35.3845	34.8734	35.9533	34.8635	35.3477	35.3729	35.6092	35.7495	35.5339		0.036835		20.1734
	0.45	0	17.8931	21.6319	24.738	29.1175	30.8337	32.9439	36.409	38.8124	40.0691	39.2221	39.1242	39.4203	39.1373	39.2918	38.7379	38.7294	38.9606	38.3778	38.7956		0.03985		21.5945
	0.5	0	15.164	21.6876	25.1714	29.2651	30.9534	32.6363	36.0564	40.0982	42.9284	42.7536	43.0295	43.1252	42.2864	42.8989	43.2316	42.8208	42.6535	42.9506	41.0477		0.042865		22.7327
	0.55	0	9.20796	21.4124	25.3125	28.4938	30.7734	32.0517	35.9164	39.7519	42.8024	45.7706	46.3381	45.5796	46.1264	45.2892	45.2962	45.6576	46.319	46.2087	45.4058		0.04588		23.6744
	0.6	0	3.63399	21.3462	25.0146	29.5853	30.2957	32.4257	35.4859	39.452	43.2604	46.3296	48.4357	49.1082	50.7125	49.3337	49.8336	48.3103	48.9565	48.469	49.1588		0.048895		24.5744
	0.65	0	0	18.095	25.7361	28.918	30.5026	32.665	35.9019	39.1731	43.2077	46.1889	49.9099	52.534	53.7669	52.6345	52.6248	53.9652	54.006	53.5051	53.5639		0.05191		26.3725
	0.7	0	0	11.6316	25.9777	29.5939	31.1048	32.6444	35.5572	39.2592	43.1066	46.6446	49.6328	52.7724	55.2943	56.8335	57.0227	57.0102	56.9896	57.5868	58.3916		0.054925		27.7858
	0.75	0	0	5.42293	25.3754	30.1451	32.7302	34.2023	37.0291	40.772	43.0198	46.6325	50.3503	53.8913	57.0849	58.9545	60.9195	62.0378	64.8906	61.8075	62.8183		0.05794		29.1912
	0.8	0	0	1.5731	20.4688	28.9048	30.9614	32.1554	34.9321	38.6572	41.4422	45.0638	48.5707	51.4451	55.2067	57.4835	60.5729	62.3972	61.7578	62.9287	63.4086		0.060955		29.2298
	0.85	0	0	0	15.341	29.6566	32.839	33.6254	36.9229	40.1242	43.4352	46.0851	48.9217	52.6673	55.6158	58.8136	60.9841	66.0954	67.5274	67.0686	68.3699		0.06397		31.2441
	0.9	0	0	0	11.4033	27.8855	31.6912	33.4104	35.3465	39.4396	42.0268	45.9203	48.4461	52.0087	56.1177	58.1539	61.735	63.9342	67.459	68.1281	69.1725		0.066985		31.7529
	0.95	0	0	0	8.91962	24.5788	31.636	36.9741	38.1064	41.5684	44.8306	47.7866	50.5225	53.8684	58.0478	60.5903	63.0347	65.3436	69.0505	71.6259	71.7475		0.07		36.9741
	1	0	0	0	4.35053	18.6988	27.7101	35.4157	42.2895	44.7857	48.5672	51.264	54.8633	57.099	58.9521	63.603	65.6048	68.8242	71.1722	75.1966	77.5543		0.073015		37.4779
	1.05	0	0	0	0	16.8261	22.6647	31.4519	43.5577	47.9187	51.603	53.6143	57.6586	60.4392	62.0773	65.7117	69.7555	72.3451	74.5979	77.3288	80.9348		0.07603		38.7154
	1.1	0	0	0	0	12.2972	20.2339	26.5523	42.2359	52.1822	57.651	59.8723	63.8447	66.6024	68.2124	72.1167	73.7331	78.017	78.9906	83.08	87.1082		0.079045		40.6676
	1.15	0	0	0	0	0	14.5993	22.3716	36.111	51.8729	62.3035	66.5656	71.7015	73.691	75.5467	78.4439	81.4396	85.4661	89.4091	90.4914	92.6678		0.08206		39.2634
	1.2	0	0	0	0	0	0	0	32.0463	44.6447	61.1399	73.9972	79.2139	82.8047	85.4793	88.2062	90.401	93.0971	95.4145	98.9542	102.328		0.085075		38.3455
file	qATP	%MSA1	%MSA2	%MSA3	%MSA4	%MSA5	%MSA6	%MSA7	%MSA8	%MSA9	%MSA10	%MSA11	%MSA12	%MSA13	%MSA14	%MSA15	%MSA16	%MSA17	%MSA18	%MSA19	%MSA20		fMSA		qATP
NCM68	0.1	10.4411	15.1278	17.7544	17.8518	18.0265	18.1632	18.1562	18.1525	17.9089	18.2976	18.1198	18.0576	18.0083	18.0908	17.6355	17.6205	17.5491	17.8872	17.7376	17.6831
pos10%	0.15	9.97673	14.8421	19.1874	20.3339	20.3989	20.221	20.4528	20.2124	20.311	20.1066	20.0764	20.0946	20.1807	19.8176	20.3048	19.8224	20.0439	20.0547	20.4568	20.2167		0.02176		18.4053
	0.2	4.7044	14.4111	18.8208	22.8048	22.4723	22.9682	23.0734	22.5318	22.9378	23.0416	22.8526	22.5751	22.5863	22.7673	22.3219	22.846	22.2589	22.8636	22.7516	22.3746		0.024775		16.7483
	0.25	0	14.2177	18.2876	23.0559	25.1404	25.1807	25.702	25.4817	25.8566	25.3218	26.0734	25.5791	25.3944	25.4419	25.329	25.6683	25.2825	25.5013	25.1542	25.3973		0.02779		17.4736
	0.3	0	14.2482	18.7042	22.852	26.9783	28.8891	27.9789	28.6856	28.6897	28.4091	28.5877	29.3308	29.3181	28.815	28.4664	28.7679	27.9255	29.1275	28.4551	28.5771		0.030805		19.036
	0.35	0	13.8997	18.7256	22.442	26.6118	30.9795	31.9632	31.7093	32.822	32.3892	31.7216	31.6601	32.8413	32.2866	31.4576	32.0745	31.9524	31.9727	31.0989	32.605		0.03382		20.1379
	0.4	0	8.9883	18.8374	22.6368	27.3308	31.2368	34.5852	36.1818	36.1733	35.0481	35.4317	35.9894	35.7644	35.8273	34.5559	35.3409	34.9014	35.5766	34.8393	34.3117		0.036835		21.4969
	0.45	0	3.34685	19.0193	23.1693	27.4847	31.3715	35.737	38.7949	39.3587	39.8722	39.6534	39.0734	39.8857	39.507	38.7589	38.0908	38.2989	39.0367	39.9277	39.3407		0.03985		23.1278
	0.5	0	0	18.9444	23.193	27.3571	30.8524	35.1214	39.1817	42.1822	42.9372	43.7968	43.3838	42.3145	43.1007	43.5944	41.9269	42.6104	42.661	43.328	42.0871		0.042865		24.4422
	0.55	0	0	15.7271	23.2389	26.6387	30.6308	35.0563	38.8514	42.596	45.5665	46.0368	46.1539	45.5659	45.4814	45.929	45.7236	45.9009	46.1744	45.52	45.2713		0.04588		25.2108
	0.6	0	0	9.33333	22.9921	27.0312	31.0427	34.3739	38.309	42.3139	46.5948	48.5169	50.0634	48.8688	49.7753	49.0338	49.9651	49.6986	49.8251	49.6605	50.2271		0.048895		26.5465
	0.65	0	0	4.34272	23.2466	27.2441	31.1059	34.7143	38.34	41.9985	46.4039	48.955	52.1719	53.3372	54.3253	52.7102	53.1707	54.1708	53.0294	53.7171	53.9117		0.05191		28.0164
	0.7	0	0	0	19.6911	27.2153	31.4899	34.9082	39.102	42.2247	46.119	49.9034	53.1913	56.3438	57.7763	57.1253	58.9986	57.4985	57.5398	57.9615	56.2427		0.054925		29.3526
	0.75	0	0	0	13.6797	28.2246	32.44	36.6792	39.6371	43.5623	46.4928	50.1043	54.9674	58.0855	60.7192	62.2641	62.849	62.9902	63.0719	63.5188	63.3119		0.05794		31.5969
	0.8	0	0	0	7.82426	26.1518	31.2384	35.0462	38.8538	42.108	45.0072	48.585	52.9071	56.0387	58.752	61.3373	62.9266	61.9389	63.2449	63.5995	61.7287		0.060955		31.2765
	0.85	0	0	0	4.73566	24.4565	32.3487	35.1244	39.9617	44.224	46.3749	50.3796	53.0868	57.206	59.3627	63.1264	66.5451	67.4782	67.7846	67.9118	69.506		0.06397		33.4589
	0.9	0	0	0	1.5031	19.6367	32.7404	35.9528	38.7465	41.7319	46.1514	49.2126	53.2274	55.7889	59.3663	61.876	65.7604	66.4705	69.5972	68.135	68.5779		0.066985		34.9891
	0.95	0	0	0	0	15.72	32.3628	37.4247	41.3367	44.6167	47.9203	50.3505	54.8729	58.7613	61.4953	64.2134	67.4662	69.819	72.7715	74.6469	76.0988		0.07		37.4247
	1	0	0	0	0	12.239	29.3862	40.4689	44.3498	48.4958	50.62	54.9555	58.1846	60.8065	64.0802	68.3894	70.8886	73.192	77.6825	78.9967	83.2813		0.073015		41.6332
	1.05	0	0	0	0	8.61945	24.4372	41.6745	48.1792	51.2017	54.5249	57.8206	60.4619	63.9321	67.1398	69.4794	73.1457	77.6656	79.7686	83.6153	86.4117		0.07603		45.5773
	1.1	0	0	0	0	0	20.136	37.436	51.2141	57.44	59.2637	62.8688	66.1031	69.0147	73.5357	75.932	79.2522	81.8208	86.0153	86.8609	90.9237		0.079045		49.8362
	1.15	0	0	0	0	0	16.2435	31.4503	48.4678	63.0853	68.8419	69.5452	74.5414	77.613	80.0811	82.4113	85.7545	90.1554	92.3327	94.6969	97.6694		0.08206		51.3913
	1.2	0	0	0	0	0	0	26.2778	42.4686	58.1747	73.2245	81.3474	82.8492	84.506	88.5504	92.1009	95.8375	95.3598	101.785	103.758	104.512		0.085075		50.3217
file	qATP	%MSA1	%MSA2	%MSA3	%MSA4	%MSA5	%MSA6	%MSA7	%MSA8	%MSA9	%MSA10	%MSA11	%MSA12	%MSA13	%MSA14	%MSA15	%MSA16	%MSA17	%MSA18	%MSA19	%MSA20		fMSA		qATP
NCM70	0.1	9.77345	13.3712	17.3255	17.9655	17.8353	17.7597	18.1108	17.901	17.6922	17.7609	18.1569	17.9486	18.1459	18.0006	17.8858	17.961	17.6112	17.8159	17.6729	17.8961
minus10%	0.15	5.0411	13.1958	16.6662	20.101	20.4995	20.5907	20.2958	20.4384	20.4217	20.5289	20.2871	20.4823	20.2027	20.084	20.7616	20.1942	19.878	20.0311	20.1829	20.2302		0.02176		16.0415
	0.2	0	12.5585	16.6008	20.1006	22.6517	22.4847	23.1319	22.557	22.4373	22.9046	22.7545	22.7429	22.6095	22.9041	22.7861	22.2848	22.2919	22.8312	22.5857	22.386		0.024775		14.7009
	0.25	0	12.7094	16.2606	19.6199	23.3206	25.7458	25.4215	25.8985	25.25	25.0053	25.5778	25.411	25.7076	25.5722	25.7999	25.1814	25.1449	25.2456	25.0274	25.2013		0.02779		15.5504
	0.3	0	11.1802	16.1783	19.6796	23.6785	26.6489	28.3557	28.552	28.6128	29.0643	28.4431	29.5639	29.0247	28.6886	28.8402	28.1822	28.493	28.5079	28.4211	28.8486		0.030805		16.4584
	0.35	0	5.37679	16.3627	19.8943	23.2011	26.7798	30.2068	32.229	31.7203	32.2614	32.6764	31.8864	31.8118	32.3364	32.0297	31.6115	32.0958	32.6464	32.2594	32.1757		0.03382		17.7047
	0.4	0	0.219875	16.3733	19.7322	23.2363	26.6158	30.1981	32.5658	35.4032	35.8996	35.4646	35.4753	35.734	35.8696	36.1041	34.6804	35.9017	35.8677	35.7744	35.1958		0.036835		18.7245
	0.45	0	0	14.3872	19.8544	23.014	26.8368	30.3154	33.2706	36.259	38.7411	39.1691	38.5547	38.9109	39.3202	39.0054	39.6686	39.1889	39.2296	39.7323	38.7546		0.03985		19.7997
	0.5	0	0	7.91679	19.9031	23.5519	26.5316	30.6152	32.8917	36.3736	39.0196	41.8732	42.8887	42.7052	43.2253	43.1756	42.5744	41.5196	42.6827	42.7808	43.4544		0.042865		20.9977
	0.55	0	0	2.93662	19.6433	23.4971	26.4603	29.8905	33.2082	36.2695	39.7073	42.6833	44.8653	45.4457	46.6082	45.3487	45.7513	46.0612	45.999	45.9886	46.4317		0.04588		21.8785
	0.6	0	0	0	16.4948	23.1231	26.4878	30.0052	33.4448	36.5278	39.0236	42.1685	45.6813	48.1378	49.4945	49.0587	49.804	48.8062	48.9133	49.7268	48.6698		0.048895		22.3277
	0.65	0	0	0	9.58022	23.7997	26.8597	29.7621	33.2671	36.5425	39.3711	42.3706	45.1256	48.8336	51.3523	51.2832	52.7676	54.1035	52.6935	52.505	53.4961		0.05191		24.4117
	0.7	0	0	0	4.20564	22.3017	27.3638	30.3475	32.8935	35.9536	39.7089	42.7749	45.6467	49.2834	51.9493	53.4783	56.1511	57.2965	56.3424	56.3835	57.2126		0.054925		24.8328
	0.75	0	0	0	0	14.8994	28.0788	32.0041	34.4411	37.6957	40.64	43.4827	46.9275	50.1332	52.7687	55.0442	58.2125	59.4555	60.3352	61.3877	62.2422		0.05794		25.4429
	0.8	0	0	0	0	9.5877	26.13	29.9973	33.5607	35.6607	39.5031	41.4342	44.259	47.4557	50.8747	53.7048	55.5013	58.9757	61.4727	62.4895	62.8465		0.060955		26.1687
	0.85	0	0	0	0	6.62991	22.3134	32.3332	34.7027	37.789	40.1868	43.6882	44.9921	48.921	51.6409	54.1119	57.7871	60.0328	62.4171	65.1904	66.667		0.06397		26.3213
	0.9	0	0	0	0	3.29982	18.1583	30.3461	34.1313	37.5185	39.8558	42.6994	45.7408	47.9774	51.3355	54.2758	55.6334	58.9841	60.8896	64.3486	66.7772		0.066985		26.6897
	0.95	0	0	0	0	0.96999	13.6334	29.73	36.9738	38.5256	41.4825	44.2769	47.7829	50.0059	53.2303	55.7844	57.6706	61.5045	63.5196	66.1819	69.5709		0.07		29.73
	1	0	0	0	0	0	10.4171	24.386	36.5991	41.5621	44.9332	46.3581	50.5075	53.3906	55.8211	59.3309	61.8027	64.4388	65.6381	68.011	72.1566		0.073015		28.0499
	1.05	0	0	0	0	0	6.29865	19.4624	34.8873	44.8574	48.8027	51.423	54.2869	55.9912	59.7067	61.1424	63.2177	66.3758	70.0799	72.2562	74.5078		0.07603		28.7174
	1.1	0	0	0	0	0	0	17.052	29.3528	44.1933	52.6184	56.6999	58.9828	62.2179	64.837	66.5282	69.2758	71.859	74.0521	77.1929	78.5163		0.079045		28.1227
	1.15	0	0	0	0	0	0	0	26.1166	37.6583	52.0247	61.8167	66.7109	69.8069	73.4839	72.6201	75.0447	78.0912	82.0465	85.8671	86.1934		0.08206		28.425
	1.2	0	0	0	0	0	0	0	16.8557	33.8448	44.4915	59.133	70.5858	76.9708	81.6096	83.9367	86.7692	89.5087	90.2794	94.357	95.849		0.085075		25.3502
file	qATP	%MSA1	%MSA2	%MSA3	%MSA4	%MSA5	%MSA6	%MSA7	%MSA8	%MSA9	%MSA10	%MSA11	%MSA12	%MSA13	%MSA14	%MSA15	%MSA16	%MSA17	%MSA18	%MSA19	%MSA20		fMSA		qATP
NCM67	0.1	11.1219	16.4415	17.9346	18.0681	18.0407	18.1036	17.9587	17.6116	17.8796	17.9164	17.7682	17.835	17.9208	18.038	17.844	17.5477	17.5878	17.3469	17.7899	17.6096
pos25% SA:V	0.15	11.0399	16.1591	20.4469	20.2402	19.9238	20.4303	20.1314	20.3202	20.3082	20.4482	19.9764	20.1989	20.0173	20.4506	19.8688	20.0117	20.6228	19.954	20.3526	20.0003		0.02176		19.6751
	0.2	8.96244	15.6471	20.7037	22.6103	22.595	22.4423	22.7397	22.8504	22.9447	22.5843	22.9404	22.8511	22.6812	22.4423	22.0269	22.5047	22.6194	22.1845	22.6468	22.3669		0.024775		18.3271
	0.25	2.99999	15.6956	20.329	25.0183	25.6721	26.1249	25.836	25.5423	25.7314	25.2899	25.2593	25.81	25.3404	25.6475	25.4598	25.3411	25.35	25.51	25.7906	25.5983		0.02779		19.4024
	0.3	0	15.4881	20.3244	25.5225	28.7768	28.942	29.285	28.3374	28.9824	28.7369	28.5732	28.8391	28.9872	29.0479	28.8036	28.4708	28.1597	28.589	28.6187	28.3117		0.030805		20.7402
	0.35	0	15.6182	20.3242	25.1994	29.9924	32.2881	31.7045	32.2081	32	32.5353	32.5046	32.6088	32.3177	32.3894	32.2864	32.3877	31.2722	31.8788	31.4236	32.2427		0.03382		22.1768
	0.4	0	15.0624	20.6952	25.0592	30.142	33.9592	35.6184	35.2587	35.9051	35.4097	35.3755	36.2551	35.5521	35.7277	35.3248	35.9761	35.1688	35.9039	34.5576	35.6067		0.036835		23.75
	0.45	0	10.0481	20.7524	25.7711	30.0211	34.3677	37.7029	40.1113	38.5806	39.388	39.1899	39.0272	39.3192	39.2646	39.6115	38.7373	38.9939	39.4011	39.6348	38.3433		0.03985		25.7209
	0.5	0	3.93714	20.7544	25.4032	29.7871	34.7669	38.9479	43.1356	42.5112	43.0211	43.4999	43.257	43.2521	42.8887	42.4041	42.8588	43.1311	42.9503	42.8863	42.0446		0.042865		26.7184
	0.55	0	0	20.7395	25.2402	30.4301	33.9404	38.7125	43.0194	44.7129	46.0621	46.2602	45.8994	46.4166	45.8198	45.8143	45.8126	45.9732	45.9359	45.807	45.1998		0.04588		28.2504
	0.6	0	0	18.7612	25.1333	29.6827	33.6274	38.6187	42.5753	46.7487	49.4404	48.9131	49.5501	50.4056	49.4268	48.5297	47.9248	49.1736	49.0015	49.6806	48.6951		0.048895		29.1367
	0.65	0	0	12.6699	25.651	29.3316	34.3707	38.9868	42.6138	47.1071	51.4576	53.6763	54.1526	53.3961	53.7024	54.0422	53.2175	52.8134	52.7207	52.1296	53.042		0.05191		30.3394
	0.7	0	0	5.8752	25.6971	29.5277	34.4438	38.9041	43.1863	47.1041	51.5565	55.3761	57.4129	58.8844	57.6461	58.02	57.5216	56.335	56.4141	57.222	57.4024		0.054925		31.9857
	0.75	0	0	1.47253	25.0813	31.0565	35.1765	40.123	44.337	48.5739	52.4376	56.7282	60.8194	61.9652	63.7459	62.7524	63.6159	63.4247	63.1114	63.2051	62.9476		0.05794		34.3525
	0.8	0	0	0	20.2035	29.4797	34.0773	38.5451	41.4034	46.2127	50.0792	55.2704	58.3078	60.2803	61.9589	62.6623	62.2467	63.2033	62.3888	64.3172	64.0523		0.060955		34.122
	0.85	0	0	0	13.9761	31.7017	35.1442	39.4035	43.4193	46.3526	50.4717	54.6297	59.6994	63.4598	66.496	68.1647	69.4887	68.7935	69.2571	68.5879	69.8994		0.06397		36.8479
	0.9	0	0	0	11.1363	29.7967	34.8184	38.2534	41.3459	46.4757	50.2899	54.8531	59.6295	61.9489	65.1687	66.9014	69.5232	70.3618	70.0731	68.9443	68.9489		0.066985		37.2229
	0.95	0	0	0	8.42444	28.7145	37.3097	41.7212	45.5272	50.2928	52.8238	58.2138	60.5555	64.0237	66.9977	71.4164	74.4386	75.1035	76.5886	75.5072	75.3573		0.07		41.7212
	1	0	0	0	4.1053	23.9512	39.4335	45.0099	47.2819	52.4928	55.2969	60.8829	63.628	67.9729	70.2576	74.763	77.6103	80.449	82.4331	81.9982	84.7139		0.073015		45.6915
	1.05	0	0	0	0	17.7186	39.5538	47.9754	52.8362	55.7133	58.5983	63.676	66.4958	70.667	74.5658	76.9781	81.1044	84.3253	87.6222	90.978	90.5618		0.07603		50.8919
	1.1	0	0	0	0	15.6271	34.2571	50.8575	58.0644	62.0949	65.6303	67.4582	72.916	77.0505	78.8438	81.2882	86.8019	90.6997	92.2828	97.0507	99.122		0.079045		57.3437
	1.15	0	0	0	0	9.99506	30.1994	47.9144	63.3782	68.8058	72.7064	74.8459	79.9761	82.5055	86.0573	89.0882	92.5038	96.1842	99.0785	104.067	107.295		0.08206		64.4637
	1.2	0	0	0	0	0	24.5749	40.2844	60.8327	74.7305	81.7624	84.7747	88.2069	93.1381	96.1634	97.8092	103.122	104.828	107.7	111.463	116.983		0.085075		67.7816
file	qATP	%MSA1	%MSA2	%MSA3	%MSA4	%MSA5	%MSA6	%MSA7	%MSA8	%MSA9	%MSA10	%MSA11	%MSA12	%MSA13	%MSA14	%MSA15	%MSA16	%MSA17	%MSA18	%MSA19	%MSA20		fMSA		qATP
NCM66	0.1	0	10.3713	12.3428	14.4076	16.4746	17.8414	18.0111	17.9559	17.8379	17.9025	17.9653	18.0352	17.8568	18.0529	17.6043	17.7247	17.577	17.8627	17.6962	18.1114
minus25% SA:V	0.15	0	8.01069	11.8537	13.9909	16.0518	18.4311	19.6858	20.0694	19.7931	20.3532	20.2758	20.218	20.444	19.9511	20.0582	19.8898	20.1277	19.9546	20.2509	20.0182		0.02176		11.162
	0.2	0	2.62101	11.4859	13.5878	15.6133	17.6798	19.4689	21.45	22.7962	22.1895	22.4612	22.4501	22.978	22.667	22.1432	22.4808	22.2698	22.5203	22.26	22.3464		0.024775		7.31937
	0.25	0	0	9.69926	13.6669	15.6379	17.5564	19.519	21.3897	23.1156	25.1354	24.974	25.917	25.3027	25.4032	25.5204	25.3913	25.6596	25.4531	25.3946	25.1124		0.02779		7.75941
	0.3	0	0	3.13714	13.5893	15.5748	17.4645	19.3532	21.6008	23.4341	25.1987	27.1205	27.9693	28.8519	28.5305	28.3872	28.6125	28.2091	28.626	28.5295	28.2997		0.030805		3.97331
	0.35	0	0	0	10.1927	15.718	17.4594	19.4052	21.3249	23.6909	25.1653	27.3338	29.0638	30.0933	32.2238	31.9736	31.7287	32.6218	31.9052	31.5776	32.8484		0.03382		3.87322
	0.4	0	0	0	3.65535	15.0741	17.999	19.4337	21.2551	23.3617	25.4045	26.8415	28.8068	30.4329	32.7567	33.4997	34.9188	35.3132	35.6081	35.7495	35.5339		0.036835		2.55875
	0.45	0	0	0	0	9.82036	17.7616	19.9477	21.6322	23.4031	25.5988	27.0438	28.8751	30.8609	32.5714	34.3388	35.7805	37.2819	38.4144	38.3176	38.7871		0.03985		0
	0.5	0	0	0	0	4.31576	15.3412	19.8508	21.4492	23.7795	25.7158	27.0429	28.9733	30.8775	32.2999	34.3236	36.2894	37.8878	39.4092	41.1023	40.7091		0.042865		1.29473
	0.55	0	0	0	0	0	8.99798	18.5663	21.5507	23.5935	25.09	27.134	28.9214	30.2595	32.3602	33.597	35.3997	37.3332	39.4582	41.1539	42.3143		0.04588		0
	0.6	0	0	0	0	0	3.76434	13.7302	21.0197	23.569	25.609	27.1399	28.5308	30.3685	32.7815	33.7486	35.7575	36.7262	38.7895	40.3384	42.3955		0.048895		0
	0.65	0	0	0	0	0	0	6.84389	18.1304	23.4008	25.8513	27.1022	29.2809	30.9967	32.6748	33.6144	35.3093	37.6828	39.4395	40.8956	42.6419		0.05191		0
	0.7	0	0	0	0	0	0	2.35549	11.642	22.0775	26.0113	27.8919	29.172	30.8178	32.493	34.191	35.7087	37.3082	38.9868	40.9837	43.0659		0.054925		0
	0.75	0	0	0	0	0	0	0	5.97795	14.4833	24.5992	28.195	30.246	32.1181	33.7049	34.8192	36.2836	38.293	41.1947	41.2805	43.4471		0.05794		0
	0.8	0	0	0	0	0	0	0	1.86018	9.9415	20.3307	26.3109	28.8398	30.0684	32.1984	33.3501	35.4353	37.0849	37.8625	40.0801	42.0237		0.060955		0
	0.85	0	0	0	0	0	0	0	0	6.70641	14.7462	24.5933	29.0679	31.6866	33.0267	34.8352	35.7273	39.4291	40.4653	40.9223	43.0333		0.06397		0
	0.9	0	0	0	0	0	0	0	0	3.05005	11.6447	20.5281	27.6287	31.2561	33.9486	34.6241	36.66	37.6887	39.9069	40.7866	42.5062		0.066985		0
	0.95	0	0	0	0	0	0	0	0	0.427975	7.37526	16.0026	24.6607	31.9228	35.8547	37.5068	38.4267	39.264	41.7263	43.1517	43.3988		0.07		0
	1	0	0	0	0	0	0	0	0	0	3.62564	11.5046	18.784	27.9597	35.3758	40.0984	41.4217	43.1821	44.0359	46.6494	47.7842		0.073015		0
	1.05	0	0	0	0	0	0	0	0	0	0	8.91538	16.8842	22.6062	32.1413	39.6485	44.3061	46.913	47.9686	49.2619	51.3693		0.07603		0
	1.1	0	0	0	0	0	0	0	0	0	0	0	10.8894	20.3409	26.1981	33.9594	41.7349	48.9794	51.7158	55.3488	58.1351		0.079045		0
	1.15	0	0	0	0	0	0	0	0	0	0	0	0	10.7516	22.1777	30.0834	35.1657	43.6484	51.6563	57.3594	62.1778		0.08206		0
	1.2	0	0	0	0	0	0	0	0	0	0	0	0	0	0	19.4975	30.1416	37.8625	44.217	52.3605	60.4748		0.085075		0
file	qATP	%MSA1	%MSA2	%MSA3	%MSA4	%MSA5	%MSA6	%MSA7	%MSA8	%MSA9	%MSA10	%MSA11	%MSA12	%MSA13	%MSA14	%MSA15	%MSA16	%MSA17	%MSA18	%MSA19	%MSA20		fMSA		qATP
NCM58	0.1	12.286	18.1318	18.068	18.0442	18.0739	17.9687	18.0111	17.9559	17.8379	17.9025	17.9653	18.0352	17.8568	18.0529	17.6043	17.7247	17.577	17.8627	17.6962	18.1114
pos50% SA:V	0.15	11.8235	17.9749	20.1852	20.3961	20.3794	20.9792	20.1206	20.0695	19.7931	20.3532	20.2758	20.218	20.444	19.9511	20.0582	19.8898	20.1277	19.9546	20.2509	20.0182		0.02176		19.7874
	0.2	11.4743	17.5984	22.3967	22.6492	22.6711	22.8182	22.4496	22.6124	22.989	22.1895	22.4612	22.4501	22.978	22.667	22.1432	22.4808	22.2698	22.5203	22.26	22.3464		0.024775		20.1415
	0.25	9.76057	17.3066	23.4933	25.9312	25.9458	25.8202	25.7941	25.5409	25.1746	25.8444	25.0625	25.917	25.3027	25.4032	25.5204	25.3913	25.6596	25.4531	25.3946	25.1124		0.02779		22.2559
	0.3	3.1716	17.5171	23.3834	28.5278	28.9886	28.8252	28.8083	29.2854	29.1307	28.7983	28.9236	28.2711	28.9143	28.5305	28.3872	28.6125	28.2091	28.626	28.5295	28.2997		0.030805		23.7949
	0.35	0	17.332	23.3711	29.1388	32.4909	32.1419	32.1493	32.117	33.0582	32.1629	32.6469	32.376	31.3503	32.6785	32.0644	31.7287	32.6218	31.9052	31.5776	32.8484		0.03382		25.5628
	0.4	0	17.6275	23.1508	28.9069	34.1695	36.4165	35.5196	35.4639	35.8536	36.0992	35.26	35.3845	34.8734	35.9533	34.8635	35.3477	35.3729	35.6092	35.7495	35.5339		0.036835		27.1801
	0.45	0	17.8932	23.4879	28.4505	34.6829	38.7879	39.8387	39.4848	39.3769	40.0814	39.2221	39.1242	39.4203	39.1373	39.2918	38.7379	38.7294	38.9606	38.3778	38.7956		0.03985		28.4009
	0.5	0	15.164	23.5131	28.8239	34.7443	39.9212	42.7379	42.5288	43.5184	43.7709	42.7777	43.0295	43.1252	42.2864	42.8989	43.2316	42.8208	42.6535	42.9506	41.0477		0.042865		30.6
	0.55	0	9.20754	23.2079	28.9037	33.882	39.7531	43.9015	45.99	46.6286	45.9473	46.4862	46.4258	45.5796	46.1264	45.2892	45.2962	45.6576	46.319	46.2087	45.4058		0.04588		31.7911
	0.6	0	3.63271	23.807	28.5453	34.885	39.1225	44.7402	48.1354	50.0003	50.5449	50.0496	49.2383	49.3618	50.7125	49.3337	49.8336	48.3103	48.9565	48.469	49.1588		0.048895		34.1242
	0.65	0	0	23.7319	29.2062	34.1249	39.176	44.8102	49.5544	52.5946	54.3313	53.4225	54.312	54.2878	54.1599	52.6425	52.6248	53.9652	54.006	53.5051	53.5639		0.05191		35.1352
	0.7	0	0	21.8417	29.4312	34.7101	39.6274	44.5775	49.1953	54.2193	57.5554	58.4722	57.6078	57.4758	57.4438	57.5177	57.1824	57.0102	56.9896	57.5868	58.3916		0.054925		37.1687
	0.75	0	0	15.338	31.1261	35.1699	41.1025	45.9287	50.4241	55.8324	59.0873	61.7278	62.8761	63.3432	63.2411	62.1602	61.6977	62.4784	64.9192	61.8075	62.8183		0.05794		39.916
	0.8	0	0	9.88242	29.1688	33.8445	39.1837	43.6634	48.0965	53.4554	57.5473	61.432	63.1656	62.4868	63.3823	62.5668	63.3295	63.5107	61.8453	62.9493	63.4086		0.060955		39.2285
	0.85	0	0	7.03894	28.9682	35.1415	40.9156	44.9232	49.8358	54.6557	59.5642	63.2649	65.7791	67.987	67.7185	68.0121	66.6278	70.8916	69.5808	67.5194	68.5407		0.06397		42.5186
	0.9	0	0	3.47006	27.4595	36.1896	39.8663	44.5058	48.0169	53.6961	57.8767	63.1706	66.1217	69.1096	71.5901	69.8613	70.8912	69.6835	71.0552	69.6063	70.0944		0.066985		43.1139
	0.95	0	0	1.30478	24.6495	36.6634	42.0927	48.622	50.5357	55.5466	60.3735	64.8435	68.7843	72.8739	76.9124	77.4192	76.5817	75.1284	77.0389	76.714	74.1901		0.07		48.622
	1	0	0	0	18.806	39.6502	43.985	50.0564	54.6002	58.4952	63.8044	68.0142	73.1216	76.5471	79.0741	84.2848	84.0068	85.2002	84.0732	86.143	85.5668		0.073015		51.4196
	1.05	0	0	0	15.7393	38.8673	48.7552	53.4277	56.906	61.3757	66.5379	70.0281	75.5857	79.8394	82.724	87.4493	92.0901	93.7464	93.5796	93.7966	94.9461		0.07603		55.5147
	1.1	0	0	0	11.5019	34.47	52.3158	57.9982	63.2622	66.5317	72.2932	75.9637	81.3912	85.6277	88.6757	93.8565	96.6499	101.923	102.434	106.837	109.604		0.079045		62.7358
	1.15	0	0	0	0	29.3177	52.5618	66.431	70.2075	74.9107	78.3232	82.3927	88.8917	92.3175	95.6012	99.7332	104.141	109.552	114.83	116.486	119.457		0.08206		71.1481
	1.2	0	0	0	0	23.7298	45.9795	68.1932	79.9168	83.8843	88.2092	92.6614	96.3815	101.038	105.121	109.04	112.624	116.71	120.407	125.304	130.009		0.085075		81.9005
file	qATP	%MSA1	%MSA2	%MSA3	%MSA4	%MSA5	%MSA6	%MSA7	%MSA8	%MSA9	%MSA10	%MSA11	%MSA12	%MSA13	%MSA14	%MSA15	%MSA16	%MSA17	%MSA18	%MSA19	%MSA20		fMSA		qATP
NCM59	0.1	0	10.2378	12.2778	14.4153	16.4553	17.9824	17.9587	17.6116	17.8796	17.9164	17.7682	17.835	17.9208	18.038	17.844	17.5477	17.5878	17.3469	17.7899	17.6096
minus 50%	0.15	0	7.92933	12.0509	13.9345	15.8206	18.1198	19.7395	20.314	20.3082	20.4482	19.9764	20.1989	20.0173	20.4506	19.8688	20.0117	20.6228	19.954	20.3526	20.0003		0.02176		11.309
	0.2	0	2.4844	11.6763	13.5607	15.5159	17.479	19.6412	21.6059	22.7627	22.5843	22.9404	22.8511	22.6812	22.4423	22.0269	22.5047	22.6194	22.1845	22.6468	22.3669		0.024775		7.35613
	0.25	0	0	9.82727	13.4667	15.5058	17.7135	19.5551	21.3707	23.4023	24.6904	25.1806	25.81	25.3404	25.6475	25.4598	25.3411	25.35	25.51	25.7906	25.5983		0.02779		7.86182
	0.3	0	0	3.25733	13.745	15.6283	17.4842	19.6378	21.0664	23.3676	25.176	26.9072	28.3367	28.9377	29.0479	28.8036	28.4708	28.1597	28.589	28.6187	28.3117		0.030805		4.09634
	0.35	0	0	0	10.3086	15.7578	17.5528	19.1717	21.317	23.1608	25.3356	27.2329	29.1981	30.7697	31.9915	32.1892	32.3864	31.2722	31.8788	31.4236	32.2427		0.03382		3.91725
	0.4	0	0	0	3.79059	15.1001	17.399	19.4841	21.1805	23.3726	25.0116	26.9326	29.2431	30.7705	32.631	33.8437	35.3332	35.0704	35.9023	34.5576	35.6067		0.036835		2.65341
	0.45	0	0	0	0	9.64401	17.5867	19.2645	21.9322	23.0088	25.2955	27.0408	28.8006	30.8052	32.6183	34.5334	35.7877	37.4356	38.6334	39.4704	38.3398		0.03985		0
	0.5	0	0	0	0	3.9504	15.4697	19.8463	22.2465	23.2719	25.3378	27.4344	29.1145	30.9586	32.6133	34.0339	36.0961	37.993	39.5879	41.0532	41.4809		0.042865		1.18512
	0.55	0	0	0	0	0	8.63652	18.6894	21.6371	22.8689	25.1037	27.0309	28.6437	30.7107	32.1998	33.8508	35.6342	37.507	39.2714	40.9929	42.2816		0.04588		0
	0.6	0	0	0	0	0	3.75273	13.7072	20.9702	23.3726	25.2882	26.5806	28.6625	30.8592	32.1406	33.3611	34.7602	37.1752	38.8264	40.9105	42.181		0.048895		0
	0.65	0	0	0	0	0	0	6.76368	18.0855	23.58	25.9198	27.6275	29.2182	30.551	32.4537	34.3062	35.5592	37.109	38.7745	40.2089	42.38		0.05191		0
	0.7	0	0	0	0	0	0	2.40943	11.4079	21.4014	25.9823	27.6728	29.3887	31.5365	32.5914	34.412	35.881	36.9819	38.7036	40.7636	42.5745		0.054925		0
	0.75	0	0	0	0	0	0	0	6.22564	14.9201	25.3782	29.0514	31.1424	31.8343	34.0585	35.1679	37.2339	38.8171	40.2937	42.0066	43.4597		0.05794		0
	0.8	0	0	0	0	0	0	0	2.03859	9.89071	20.7087	27.2072	29.0351	29.8119	31.6402	33.4716	34.8469	37.0086	38.1697	40.7531	42.2721		0.060955		0
	0.85	0	0	0	0	0	0	0	0	6.83189	15.0725	25.0792	30.0415	32.2717	33.7816	35.4064	37.282	38.4502	40.2538	41.5388	43.7954		0.06397		0
	0.9	0	0	0	0	0	0	0	0	2.94875	10.81	20.4531	27.9561	31.0804	32.6158	33.9023	36.3646	38.1123	39.3927	40.4093	42.0336		0.066985		0
	0.95	0	0	0	0	0	0	0	0	1.6414	7.84265	14.8901	24.6403	31.2376	34.3484	37.3877	39.0065	39.6544	41.5862	42.5515	43.9708		0.07		0
	1	0	0	0	0	0	0	0	0	0	2.99403	12.0688	18.7608	27.8071	35.2136	39.6754	41.715	42.9118	44.1893	44.8697	47.5358		0.073015		0
	1.05	0	0	0	0	0	0	0	0	0	0	8.35474	14.839	22.9441	31.6952	39.0783	43.9945	46.5552	48.3634	50.2165	49.8048		0.07603		0
	1.1	0	0	0	0	0	0	0	0	0	0	0	9.86521	18.8506	26.2133	34.6196	41.4345	49.077	52.4382	55.7175	56.3833		0.079045		0
	1.15	0	0	0	0	0	0	0	0	0	0	0	0	16.606	21.9649	28.8432	34.7935	43.7619	51.1004	58.554	62.6844		0.08206		0
	1.2	0	0	0	0	0	0	0	0	0	0	0	0	0	0	20.8238	30.0482	37.7984	43.9709	52.9867	59.445		0.085075		0
file	qATP	%MSA1	%MSA2	%MSA3	%MSA4	%MSA5	%MSA6	%MSA7	%MSA8	%MSA9	%MSA10	%MSA11	%MSA12	%MSA13	%MSA14	%MSA15	%MSA16	%MSA17	%MSA18	%MSA19	%MSA20		fMSA		qATP
NCM71	0.1	6.0697	12.0571	15.1419	17.5328	17.93	18.198	17.9679	17.9665	18.2349	18.121	17.9234	17.7891	18.1411	18.0771	17.8065	17.6502	17.7497	17.7816	17.6594	17.8984
NCM fluxes	0.15	0	11.8678	14.8619	17.643	20.0458	20.6468	20.0357	20.2474	20.2274	20.0633	20.4193	20.3516	20.0832	19.9707	20.1296	20.283	20.2484	20.5679	20.1751	20.2249		0.02176		12.3768
MG base SA:V	0.2	0	11.3511	14.3729	17.4626	20.3711	22.4137	22.7142	22.6384	22.2685	22.508	22.7836	22.6033	22.3121	22.5217	22.9039	22.3426	22.5733	22.3611	22.9031	22.4216		0.024775		12.8016
	0.25	0	9.28591	14.338	17.5575	20.3333	23.0503	25.2397	25.7547	25.3962	26.159	25.7057	25.6523	25.6997	25.8524	25.5571	26.0365	25.0434	25.0211	25.4198	25.6107		0.02779		13.2265
	0.3	0	2.80268	14.4234	17.2034	20.1807	23.2206	26.0953	28.6001	28.6057	29.8487	28.9768	28.5787	29.0517	28.5869	28.6747	28.6339	28.3619	28.794	28.9533	29.5896		0.030805		14.6458
	0.35	0	0	14.4348	17.727	20.3036	23.2287	26.5022	29.1755	31.5657	32.0374	32.1642	32.6198	32.538	32.2045	31.2919	31.065	32.3321	31.7366	31.5061	32.4273		0.03382		15.6858
	0.4	0	0	10.6544	17.6981	20.6434	23.7309	25.9797	28.6607	31.7709	34.3555	35.1653	35.6511	36.2523	35.5641	35.4517	34.952	34.9514	35.5362	35.241	35.9882		0.036835		15.4441
	0.45	0	0	4.18448	17.7655	20.6807	23.41	25.9487	29.1675	31.6885	34.6352	36.8708	39.0256	39.7109	38.6149	38.8853	38.4569	38.6537	39.0495	38.2334	39.0042		0.03985		17.6297
	0.5	0	0	0.337763	16.3356	20.7607	23.7986	25.9659	29.4235	32.4308	35.0183	37.9431	40.4284	42.9659	41.6474	42.3258	42.93	42.5751	43.074	42.4064	42.4467		0.042865		17.6189
	0.55	0	0	0	10.082	21.2289	23.469	26.5944	29.6074	31.8482	34.8726	37.7975	40.2578	42.7877	45.1314	45.2181	46.0373	45.8553	45.9537	45.987	46.2437		0.04588		16.7702
	0.6	0	0	0	3.70707	19.9832	23.4254	26.4463	29.5705	31.5118	34.8434	37.4201	40.1038	43.0343	46.0761	46.6336	49.2425	49.2227	49.6361	48.9026	48.5515		0.048895		18.1928
	0.65	0	0	0	0.334693	15.2143	24.3525	26.9027	29.7031	32.5835	34.403	38.348	40.4113	43.0188	45.6411	47.8994	49.5129	52.0862	52.4894	53.447	52.803		0.05191		17.0419
	0.7	0	0	0	0	8.97849	23.7875	28.1766	30.3862	33.2583	34.4638	38.0858	40.8353	43.1663	46.0014	47.9885	51.0226	53.6749	55.5218	56.6103	55.7483		0.054925		16.383
	0.75	0	0	0	0	4.59512	20.0874	28.5102	30.8945	33.788	36.6651	39.5419	41.8217	44.4779	46.5045	49.3392	51.8129	54.0813	56.1534	59.4134	60.4597		0.05794		16.9889
	0.8	0	0	0	0	0.759407	14.2658	27.1305	29.7254	33.0169	35.0672	38.0198	39.9515	42.4563	45.1843	47.8615	50.1399	52.7391	55.0356	58.0078	60.2279		0.060955		15.5523
	0.85	0	0	0	0	0	9.6268	25.3811	30.4976	34.2641	36.8571	38.732	41.7164	44.3834	46.6214	49.1737	51.5291	54.8465	56.4928	59.9712	61.8861		0.06397		15.9285
	0.9	0	0	0	0	0	6.82647	22.0742	30.7478	33.7279	35.8354	38.7662	41.3668	43.4873	46.4519	47.2206	50.8637	53.7369	55.1088	57.9794	61.3057		0.066985		17.4999
	0.95	0	0	0	0	0	5.45603	18.136	31.0943	36.6826	38.8383	41.8921	42.8642	46.6072	49.3257	49.8758	53.8244	55.8052	58.4428	61.6566	64.0354		0.07		18.136
	1	0	0	0	0	0	0	14.4108	27.6167	38.2932	42.4362	44.6878	47.2109	48.841	51.6536	54.5868	56.086	58.1888	61.4522	62.7287	65.9349		0.073015		18.3726
	1.05	0	0	0	0	0	0	11.0441	23.6598	36.6138	45.2643	48.1889	51.6616	53.4559	55.8645	57.571	60.2075	62.596	64.8704	67.4762	68.6466		0.07603		18.6135
	1.1	0	0	0	0	0	0	0	20.7117	32.3097	45.2166	52.3867	56.7897	59.3893	60.1247	65.6188	66.1841	69.6544	70.7379	74.2611	76.277		0.079045		18.6405
	1.15	0	0	0	0	0	0	0	16.341	28.8549	40.7619	54.1267	62.2685	67.5208	69.3524	70.6511	74.8792	74.6285	77.599	79.2994	82.5206		0.08206		18.8438
	1.2	0	0	0	0	0	0	0	0	23.1984	37.0631	46.5042	61.2368	72.8772	77.2131	79.6662	84.0876	85.2834	89.2668	90.6387	90.2328		0.085075		11.5992
