## Supplementary Data S8 for "Cell Geometry and Membrane Protein Crowding Constrain *Escherichia coli* Growth Rate, Overflow Metabolism, Respiration, and Maintenance Energy"

### Sheet: DataS8
Supporting Information for
	Cell Geometry and Membrane Protein Crowding Constrain Escherichia coli Growth Rate, Overflow Metabolism, Respiration, and Maintenance Energy
	Ross P. Carlson1*, Tomáš Gedeon2, Mauricio Garcia Benitez3, Campbell Putnam1, William R. Harcombe4, Radhakrishnan Mahadevan3, Ashley E. Beck5
	1. Department of Chemical and Biological Engineering, Center for Biofilm Engineering, Montana State University, Bozeman, MT USA
	2. Department of Mathematical Sciences, Montana State University, Bozeman, MT USA
	3. Department of Chemical Engineering and Applied Chemistry, University of Toronto, Canada
	4. Department of Ecology, Evolution, and Behavior, University of Minnesota, St. Paul, MN USA
	5. Department of Biological and Environmental Sciences, Carroll College, Helena, MT USA
	*corresponding author: R.P.C., Email: rossc@montana.edu
	Supplementary Data S8
		summary of experimental and in silico P/O number calculations
	tab:	PO calculation: calculation and comparison of experimental and in silico P/O numbers with line fitting for determination of P/O number inflection point
	tab:	Valgepea: experimental proteomics data used for P/O calculation, Valgepea et al 2013
	tab:	Schmidt: experimental proteomics data used for P/O calculation, Schmidt et al 2016
	tab:	Peebo: experimental proteomics data used for P/O calculation, Peebo et al 2015
	tab:	Mori: experimental proteomics data used for P/O calculation, Mori et al 2021

### Sheet: PO calculation
P/O calculations from proteomics data
																																	Computational P/O data
	MG1655, BW25110									NCM3719
																																	P/O number, simulation data integrating growth rate dependent membrane capacity
																																	MG1655
																																														P/O number
																																		MSA (%)		mu	P/O	error	MSA 2%	error	MSA 3%	error	MSA 4%	error	MSA 5%	error	MSA 6%	error	MSA 7%	error	MSA 8%	error	MSA 9%	error
																																		3.38003	1	0.1	1.41624	0.0647744	1.03453	0.0395357	1.30389	0.0591376	1.59953	0.0739713	1.81034	0.0333784	1.82952	0.00341128	1.82889	0.00296447	1.8286	0.00295638	1.82899	0.00308625
																																		3.98336	2	0.2	1.20641	0.0390712			1.04725	0.0279478	1.20641	0.0390712	1.35755	0.0521514	1.50656	0.0619203	1.68262	0.0786224	1.80175	0.0472015	1.83353	0.00313371
																																		4.58669	3	0.3	1.10211	0.0343845			0.585232	0.0841168	1.03384	0.0308703	1.15155	0.0369292	1.25206	0.0438517	1.37118	0.0549045	1.47659	0.0611948	1.58886	0.0756936
																																		4.88835	4	0.35	1.05911	0.0416381					0.873755	0.133344	1.08202	0.0291327	1.17317	0.0391992	1.27477	0.0454871	1.3595	0.0532747	1.46775	0.0646087
																																		5.19002	5	0.4	1.06805	0.0305643					0.757323	0.169521	1.05161	0.0293015	1.13815	0.0359479	1.22263	0.0435398	1.307	0.0537663	1.39894	0.0645933
																																		5.34085	6	0.425	1.05465	0.0373294					0.66955	0.14521	1.02592	0.0374101	1.11043	0.0372083	1.20316	0.0488969	1.29284	0.0533143	1.37547	0.0656765
																																		5.49169	7	0.45	1.05287	0.0514744					0.656767	0.129885	1.00531	0.0611276	1.09856	0.0421997	1.1799	0.049438	1.26732	0.0582786	1.348	0.0617791
																																		5.64252	8	0.475	1.03756	0.059318					0.626935	0.130823	0.959681	0.101222	1.08136	0.0357469	1.1669	0.0481536	1.24967	0.0583274	1.32145	0.0695058
																																		5.79335	9	0.5	1.02912	0.052819					0.567237	0.0650803	0.899248	0.125855	1.06364	0.0334042	1.14195	0.0417823	1.21866	0.0442475	1.28793	0.0540023
																																		5.99245	10	0.533	1.03966	0.0297464					0.52717	0.032898	0.849378	0.147534	1.04158	0.0285566	1.11431	0.0404061	1.19487	0.0447589	1.27	0.0531805
																																		6.19758	11	0.567	1.03626	0.0349803					0.511962	0.00238174	0.7212	0.173948	1.02057	0.0337886	1.09905	0.039747	1.1659	0.0464375	1.22981	0.0477153
																																		6.39668	12	0.6	1.02338	0.0539762							0.707299	0.155278	0.986097	0.0670238	1.07929	0.034405	1.14084	0.0391041	1.21768	0.0499834
																																		6.54751	13	0.625	1.00604	0.0643544							0.674455	0.135285	0.939753	0.10351	1.06027	0.032318	1.12502	0.0422733	1.18537	0.0436381
											*assumes MSA vs growth rate slope the same as MG1655																							6.69834	14	0.65	0.999054	0.0572251							0.623999	0.105795	0.891208	0.118481	1.04527	0.0309726	1.11647	0.0413487	1.16512	0.0457623
																																		6.84918	15	0.675	1.00242	0.053548							0.597498	0.0788218	0.814736	0.155609	1.03555	0.0355373	1.09626	0.0404505	1.15594	0.0480923
																																		mu	0.1	0.2	0.3	0.35	0.4	0.45	0.5	0.567	0.625	0.675
																																		P/O	1.41624	1.20641	1.10211	1.05911	1.06805	1.05287	1.02912	1.03626	1.00604	1.00242
																																		error	0.0647744	0.0390712	0.0343845	0.0416381	0.0305643	0.0514744	0.052819	0.0349803	0.0643544	0.053548
		Experimental P/O data
		Valgepea et al		MG1655																													P/O number, simulation data integrating growth rate dependent membrane capacity
		Growth rate (1/h)	0.11	0.21	0.31	0.41	0.49
		ATP	1	1	1	1	1																										NCM3722
		Nuo	0.773379	0.651001	0.642703	0.719636	0.702595
		Ndh	0.319202	0.216032	0.198245	0.224733	0.391664
		Cyo	0.735349	0.839492	0.880872	1.05367	1.76387																											mu	MSA	P/O	error	MRE2		MRE3		MRE 4		MRE 5		MRE 6		MRE 7		MRE 8		MRE 9
		Cyd	0.858479	0.681448	0.534719	0.431168	0.473365																											0.1	2.5703	1.6	0.0791506	1.18386	0.0502272	1.60967	0.0791506	1.83165	0.00489465	1.83097	0.00370479	1.83143	0.00423443	1.83106	0.00391991	1.83127	0.00371273	1.8318	0.00403747
		Sdh	0.633486	0.695387	0.693082	0.724249	0.518784																											0.2	3.1736	1.36082	0.0683394	1.00539	0.0561306	1.31477	0.0644568	1.58566	0.0872957	1.81235	0.0517576	1.84381	0.00448499	1.84466	0.00428896	1.84359	0.00427492	1.8446	0.00470804
																																		0.3	3.7769	1.30639	0.0574933	0.665532	0.119039	1.13786	0.0455621	1.35392	0.0608585	1.55503	0.0831533	1.75582	0.0883106	1.84005	0.0228367	1.85018	0.00561779	1.8503	0.00522608
		P/O	1.11665	1.13819	1.16997	1.21192	1.22773		average:	1.17289																								0.4	4.3802	1.22466	0.050628			0.982588	0.0730962	1.16814	0.046769	1.31687	0.0569243	1.48149	0.0693004	1.65025	0.0894886	1.77968	0.0814674	1.84515	0.0236978
																																		0.5	4.9835	1.17857	0.0413666			0.673151	0.144351	1.05258	0.0344535	1.17857	0.0413666	1.30746	0.0576205	1.43332	0.0682032	1.56098	0.0895664	1.68072	0.0916195
																																		0.6	5.5868	1.14247	0.0429338					0.859041	0.14673	1.07749	0.0379059	1.18763	0.0464277	1.2918	0.0562142	1.38763	0.0650581	1.50591	0.0795152
		Schmidt et al		BW25113																														0.7	6.1901	1.10591	0.0394006					0.623067	0.0863848	0.975469	0.0739952	1.09096	0.0381253	1.17398	0.0452102	1.25524	0.0549485	1.34401	0.0594369
		Growth rate (1/h)	0.12	0.2	0.26	0.3	0.35	0.4	0.42	0.44	0.46	0.47	0.47	0.5	0.55	0.58	0.65																	0.75	6.49175	1.08399	0.0346018					0.541101	0.0302255	0.829968	0.159173	1.04705	0.0290885	1.12093	0.0401151	1.20575	0.0502348	1.27088	0.0521057
		substrate	Chemostat µ=0.12	Chemostat µ=0.20	Galactose	Acetate	Chemostat µ=0.35	Pyruvate	Fumarate	Succinate	Glucosamine	Glycerol	Mannose	Chemostat µ=0.5	Xylose	Glucose	Fructose																	0.8	6.7934	1.08903	0.0513109					0.561722	7.81071e-16	0.746461	0.17845	1.01587	0.0607058	1.10732	0.0489621	1.18158	0.052333	1.25539	0.0690566
		ATP	1	1	1	1	1	1	1	1	1	1	1	1	1	1	1																	0.85	7.09505	1.08332	0.0560447							0.718035	0.167081	0.948736	0.140205	1.07799	0.0548607	1.13128	0.0667005	1.21691	0.0786936
		Nuo	0.476805	0.483413	0.245898	0.294449	0.364208	0.162525	0.250876	0.20444	0.321473	0.255175	0.238338	0.284918	0.150092	0.184941	0.21112																	0.9	7.3967	1.07962	0.0458006							0.66392	0.126979	0.880359	0.151787	1.05118	0.0398918	1.12229	0.054664	1.18714	0.0585253
		Ndh	0.236261	0.189682	0.173615	0.133981	0.132424	0.127572	0.0903239	0.11239	0.147313	0.125273	0.109089	0.197516	0.432335	0.234543	0.291273																	0.95	7.69835	1.05306	0.0581404							0.638259	0.0857792	0.79267	0.186473	1.00189	0.0696529	1.07499	0.0532065	1.14591	0.0572402
		Cyo	0.598927	0.50503	0.201467	0.566398	0.453225	0.472705	0.343788	0.33569	0.371716	0.297693	0.320431	0.498159	0.359728	0.423682	0.361398																	1	8	1.02781	0.0444457							0.515514	0.0194085	0.710477	0.176547	0.904942	0.148542	1.02781	0.0444457	1.09903	0.0500925
		Cyd	0.260205	0.194321	0.0732193	0.0971798	0.126838	0.0388659	0.0500378	0.0490682	0.0916223	0.063305	0.0583175	0.0972172	0.0741783	0.0568138	0.0749223
		Sdh	0.554603	0.508856	0.263024	0.736789	0.415436	0.231957	0.245916	0.274056	0.312503	0.177156	0.274392	0.325152	0.172824	0.160896	0.205035
		P/O	1.15713	1.19482	1.15092	1.12377	1.20912	1.1764	1.25931	1.19151	1.22015	1.25926	1.21347	1.18029	1.05736	1.15651	1.12635		average:	1.17842
																																		mu	0.1	0.2	0.3	0.4	0.5	0.6	0.7	0.75	0.8	0.85	0.9	0.95	1
																																		P/O	1.6	1.36082	1.30639	1.22466	1.17857	1.14247	1.10591	1.08399	1.08903	1.08332	1.07962	1.05306	1.02781
		Peebo et al 2015		BW25113																														error	0.0791506	0.0683394	0.0574933	0.050628	0.0413666	0.0429338	0.0394006	0.0346018	0.0513109	0.0560447	0.0458006	0.0581404	0.0444457
		Growth rate (1/h)	0.21	0.22	0.25	0.26	0.31	0.35	0.36	0.41	0.42	0.45	0.46	0.51	0.53	0.55	0.63	0.65	0.73
		ATP	2773.04	2810.07	3609.47	3053.68	3384.95	4440.51	3733.58	3825.3	4756.08	5165.32	4131.55	4191.81	5499.18	5510.04	6040.07	6267.37	6344.5
		Nuo	754.976	770.633	1211.27	854.15	1122.42	1210	1058.22	1093.68	1183.29	1220.79	1183.29	1220.79	1514.85	1319.6	1483.74	1857.15	1561
		Ndh	121.15	130.912	146.602	139.654	147.824	146.611	216.001	206.508	144.006	179.505	263.808	355.838	173.237	162.636	247.37	327.081	336.951
		Cyo	729.679	723.86	1509.19	853.583	956.313	1388.65	1176.99	1292.69	1493.16	1759.6	1605.06	1781.71	2853.66	2168.27	2511.16	2723.97	2951.98
		Cyd	578.672	614.605	1036.78	877.792	541.091	900.467	911.764	575.282	459.692	945.155	602.083	551.984	528.427	941.181	582.063	884.856	634.894
		Sdh	3769.05	3958.83	5361.99	6354.66	4511.39	6410.76	4938.78	5182.17	6622.12	7329.4	5495.86	5022.5	8120.44	10965.6	8298.65	12003.1	8663.77
		PntB	953.536	987.538	874.88	1093.16	1115.41	981.129	1419.83	1535.2	1050.95	1048.67	1919.29	2317.68	1153.31	1229.59	1277.27	1261.37	1277.35
		PntA	1120.03	1173.4	950.336	1236.83	1364.7	1073.33	1542.69	1831.94	1224.82	1237.94	2246.01	2766.62	1360.33	1382.69	1512.67	1436.73	1597.55
		P/O	0.958819	0.9488	0.986024	0.89886	1.01383	0.974509	0.966291	1.0154	1.02745	0.980478	1.0288	1.0506	1.0568	0.974996	1.04197	1.0116	1.04511		average:	0.998844
		Mori et al 2021		NCM3722
		Growth rate (1/h)	0.22	0.33	0.34	0.35	0.36	0.36	0.48	0.49	0.49	0.5	0.54	0.55	0.56	0.56	0.61	0.67	0.69	0.71	0.72	0.77	0.79	0.81	0.84	0.89	0.91	0.91	0.97	0.98	0.98
		ATP	1	1	1	1	1	1	1	1	1	1	1	1	1	1	1	1	1	1	1	1	1	1	1	1	1	1	1	1	1
		Nuo	0.443931	0.496434	0.559844	0.53614	0.379116	0.518422	0.499096	0.454428	0.492379	0.507115	0.310966	0.499028	0.463255	0.443012	0.710158	0.324757	0.448748	0.467287	0.445807	0.43068	0.699872	0.433837	0.383113	0.331231	0.364992	0.34583	0.691886	0.460594	0.576812
		Ndh	1.10607	0.161063	0.167923	0.170464	0.877303	0.319787	0.163425	0.187646	0.312744	0.19125	0.689861	0.191363	0.190142	0.198184	0.624542	0.645056	0.24426	0.231748	0.248314	0.344296	0.586249	0.446443	0.610702	0.585473	0.555914	0.615437	0.502063	0.265713	0.377051
		Cyo	0.913628	0.541837	0.655618	0.637789	0.845393	0.830255	0.586734	0.506261	0.771323	0.590951	0.709883	0.519575	0.552133	0.504364	1.06364	0.742949	0.562646	0.604773	0.600384	0.720603	0.971457	0.798877	0.934965	0.8104	0.917637	0.794771	0.969216	0.780604	0.814681
		Cyd	0.419772	0.157444	0.173316	0.161219	0.303465	0.111112	0.124661	0.128776	0.101543	0.129579	0.212943	0.109135	0.0942828	0.105152	0.112494	0.175854	0.0908746	0.0822315	0.103343	0.0901869	0.115867	0.108181	0.156624	0.137913	0.107804	0.15729	0.102773	0.0805298	0.0988702
		Sdh	1.42671	2.26118	2.56555	2.40104	1.25764	2.43075	2.50776	2.13693	2.26017	2.2348	1.2789	1.91751	2.17621	1.9453	2.18387	1.33719	2.0614	1.81512	2.08982	1.83246	2.38073	1.59693	1.47961	1.39349	1.48371	1.42237	2.64911	1.80723	2.54508
		P/O	0.98683	1.04392	1.04934	1.05328	1.00655	1.06773	1.05146	1.04614	1.06943	1.06005	1.01063	1.07445	1.06419	1.06069	1.09963	1.02688	1.06475	1.08611	1.06046	1.07269	1.08997	1.07479	1.05176	1.04371	1.06183	1.03852	1.08723	1.09036	1.07442		average:	1.05751

### Sheet:  Valgepea
Valgepea K, Adamberg K, Seiman A, Vilu R. 2013. Escherichia coli achieves faster growth by increasing catalytic and translation rates of proteins. Mol Biosyst 9:2344-58.
original data
		Abundance (molecules/fL)
gene name	growth rate	0.11	0.21	0.31	0.41	0.49
ndh	respiratory nadh dehydrogenase 2/cupric reductase	352.665	313.547	313.712	314.098	419.518
	total (normalized to ATPase)	0.113377	0.087243	0.0833534	0.0942416	0.144253
	Fo (normalized to ATPase)	0.319202	0.216032	0.198245	0.224733	0.391664
	NDH-I	NADH ubiquinone oxidoreductase I
nuoi	nadh:ubiquinone oxidoreductase, chain i (ec:1,6,5,3)	942.278	995.098	1043.66	1012.67	728.466
nuog	nadh:ubiquinone oxidoreductase, chain g (ec:1,6,5,3)	1096.57	1191.48	1336.95	1284.88	1188.19
nuof	nadh:ubiquinone oxidoreductase, chain f (ec:1,6,5,3)	551.04	533.58	570.236	570.182	441.692
nuoc	nadh:ubiquinone oxidoreductase, chain c,d (ec:1,6,5,3)	1390.69	1599.09	1960.29	1764.44	1365.58
nuob	nadh:ubiquinone oxidoreductase, chain b (ec:1,6,5,3)	806.585	747.011	770.391	830.042	532.454
nuoa	nadh:ubiquinone oxidoreductase, chain a	339.578	602.89	420.733	572.585	258.984
	AVERAGE (molecules/fL)	854.456	944.858	1017.04	1005.8	752.561
	total (normalized to ATPase)	0.274697	0.262903	0.270229	0.301779	0.258771
	Fo (normalized to ATPase)	0.773379	0.651001	0.642703	0.719636	0.702595
	SDH	succinate-ubiquinone oxidoreductase
sdha	succinate dehydrogenase, flavoprotein subunit (ec:1,3,99,1)	2939.8	4296.69	4826.58	4098.72	2475.72
sdhb	succinate dehydrogenase, fes subunit (ec:1,3,99,1)	3051.38	4149.82	4423.42	4554.25	2310.75
sdhd	succinate dehydrogenase	307.893	636.995	620.888	457.244	214.637
	AVERAGE (molecules/fL)	699.897	1009.28	1096.77	1012.25	555.679
	total (normalized to ATPase)	0.225008	0.280827	0.291411	0.303713	0.191072
	Fo (normalized to ATPase)	0.633486	0.695387	0.693082	0.724249	0.518784
	CYO	cytochrome o ubiquinol oxidase
cyob	cytochrome o ubiquinol oxidase subunit i (ec:1,10,3,-)	758.369	1169.47	1262.2	1521.4	1915.18
cyoa	cytochrome o ubiquinol oxidase subunit ii (ec:1,10,3,-)	866.51	1267.39	1525.67	1423.91	1863.44
	AVERAGE (molecules/fL)	812.439	1218.43	1393.93	1472.66	1889.31
	total (normalized to ATPase)	0.261189	0.339023	0.370369	0.441854	0.649646
	Fo (normalized to ATPase)	0.735349	0.839492	0.880872	1.05367	1.76387
	CYD-I	cytochrome bd-I terminal oxidase
cyda	cytochrome d terminal oxidase, subunit i (ec:1,9,3,-)	1228.13	1280.59	1134.75	807.386	692.693
cydb		668.825	697.504	557.573	397.857	321.365
	AVERAGE (molecules/fL)	948.477	989.048	846.163	602.622	507.029
	total (normalized to ATPase)	0.304923	0.275198	0.224826	0.18081	0.174344
	Fo (normalized to ATPase)	0.858479	0.681448	0.534719	0.431168	0.473365
	ATP synthase	ATP Synthase F0F1
atpc	f1 sector of membrane-bound atp synthase, epsilon subunit	4635.62	5122.36	5480.56	5022.82	4620.91
atpd	f1 sector of membrane-bound atp synthase, beta subunit (ec:3,6,3,14)	11570.5	13552.4	14835.1	12876.3	11486
atpg	f1 sector of membrane-bound atp synthase, gamma subunit	2973.55	3276.29	3548.45	3008.47	2515.04
atpa	f1 sector of membrane-bound atp synthase, alpha subunit	8579.69	9160.52	9772.44	8728.49	7186.8
atph	f1 sector of membrane-bound atp synthase, delta subunit	3232.54	4142.67	3767.81	3366.86	3017.93
atpf		2209.67	2902.78	3164.89	2795.3	2142.23
	C5 adjusted by subunit stoichiometry
1 atpc		4635.62	5122.36	5480.56	5022.82	4620.91
3 atpd		3856.82	4517.46	4945.04	4292.1	3828.68
1 atpg		2973.55	3276.29	3548.45	3008.47	2515.04
3 atpa		2859.9	3053.51	3257.48	2909.5	2395.6
1 atph		3232.54	4142.67	3767.81	3366.86	3017.93
2 atpf		1104.83	1451.39	1582.45	1397.65	1071.12
	AVERAGE	3110.54	3593.95	3763.63	3332.9	2908.21
		1	1	1	1	1
	Fo	1104.83	1451.39	1582.45	1397.65	1071.12
	ATP per area	738.688	776.247	745.436	609.539	501.148
		262.375	313.482	313.424	255.61	184.577
	Pnt
1 pntb	pyridine nucleotide transhydrogenase, beta subunit (ec:1,6,1,2)	1248.79	1732.76	2044.03	1938.14	2656.06
1 pnta	pyridine nucleotide transhydrogenase, alpha subunit (ec:1,6,1,2)	1082.79	1374.11	1485.23	1536.16	1809.93
	AVERAGE (molecules/fL)	1165.79	1553.43	1764.63	1737.15	2233
	total (normalized to ATPase)	0.374788	0.432236	0.468863	0.521213	0.767824
	Fo (normalized to ATPase)	1.05517	1.07031	1.11513	1.24291	2.08474

### Sheet: Schmidt
Schmidt A, Kochanowski K, Vedelaar S, Ahrne E, Volkmer B, Callipo L, Knoops K, Bauer M, Aebersold R, Heinemann M. 2016. The quantitative and condition-dependent Escherichia coli proteome. Nat Biotechnol 34:104-10.
original data, Table S5						0.58	0.3	0.42	0.46	0.47	0.4	0.5	0.35	0.2	0.12	0.55	0.47	0.26	0.44	0.65
						Glucose	Acetate	Fumarate	Glucosamine	Glycerol	Pyruvate	Chemostat µ=0.5	Chemostat µ=0.35	Chemostat µ=0.20	Chemostat µ=0.12	Xylose	Mannose	Galactose	Succinate	Fructose
Uniprot Accession	Description	Gene	Peptides used for quantitation	Confidence score	Molecular weight (Da)	Glucose	Acetate	Fumarate	Glucosamine	Glycerol	Pyruvate	Chemostat µ=0.5	Chemostat µ=0.35	Chemostat µ=0.20	Chemostat µ=0.12	Xylose	Mannose	Galactose	Succinate	Fructose
P0ABB0	ATP synthase subunit alpha OS=Escherichia coli (strain K12) GN=atpA PE=1 SV=1	atpA	29	2800.06	55169.7	14552.3	11045.3	16436.4	18990.9	17975	19368.8	16489.6	13451.7	10761.2	8336.08	16490.1	17104.9	11768.7	20018.2	19100.1
P0AB98	ATP synthase subunit a OS=Escherichia coli (strain K12) GN=atpB PE=1 SV=1	atpB	3	280.94	30265.4	1155.19	770.223	1866.79	1355.01	2108.7	3159.33	2822.48	2034.52	1353.38	1302.43	2338.98	2385.88	1581.39	2903.03	3190.55			normalized Fo
P0A6E6	ATP synthase epsilon chain OS=Escherichia coli (strain K12) GN=atpC PE=1 SV=2	atpC	9	754.25	15040.7	10112.3	7138	11551	11471.6	12008.6	12893.7	8472.41	7101.21	5401.94	4130.36	10339.3	11266.9	7045.23	11301.8	12777				Glucose	Acetate	Fumarate	Glucosamine	Glycerol	Pyruvate	Chemostat µ=0.5	Chemostat µ=0.35	Chemostat µ=0.20	Chemostat µ=0.12	Xylose	Mannose	Galactose	Succinate	Fructose
P0ABB4	ATP synthase subunit beta OS=Escherichia coli (strain K12) GN=atpD PE=1 SV=2	atpD	38	2757.77	50275.8	24155.6	16016.2	23706.7	25158.9	26448.6	30533.1	24035	19993.6	14633.9	10874.5	23770.4	24278.9	14506.6	25884.7	24015.7			ATP	1	1	1	1	1	1	1	1	1	1	1	1	1	1	1
P68699	ATP synthase subunit c OS=Escherichia coli (strain K12) GN=atpE PE=1 SV=1	atpE	1	73.23	8232.39	285.981	144.738	249.164	360.636	376.169	370.895	191.853	225.88	181.148	138.236	322.542	320.656	188.74	306.358	350.659			Nuo	0.184941	0.294449	0.250876	0.321473	0.255175	0.162525	0.284918	0.364208	0.483413	0.476805	0.150092	0.238338	0.245898	0.20444	0.21112
P0ABA0	ATP synthase subunit b OS=Escherichia coli (strain K12) GN=atpF PE=1 SV=1	atpF	11	685.03	17235.3	8987.81	5494.77	9734.95	9147.34	9955.83	11267.3	7597.66	5943.45	4337.01	3471.28	9156.42	8574.69	5248.83	8841.28	9157.66			Ndh	0.234543	0.133981	0.0903239	0.147313	0.125273	0.127572	0.197516	0.132424	0.189682	0.236261	0.432335	0.109089	0.173615	0.11239	0.291273
P0ABA6	ATP synthase gamma chain OS=Escherichia coli (strain K12) GN=atpG PE=1 SV=1	atpG	16	878.86	31539.3	2306.58	1639.57	2288.45	2260.62	2413.9	2779	2449.81	1822.85	1413.31	1074.65	2089.18	2140.85	1553.05	2212.31	2249.58			Cyo	0.423682	0.566398	0.343788	0.371716	0.297693	0.472705	0.498159	0.453225	0.50503	0.598927	0.359728	0.320431	0.201467	0.33569	0.361398
P0ABA4	ATP synthase subunit delta OS=Escherichia coli (strain K12) GN=atpH PE=1 SV=1	atpH	12	788.83	19302	7700.44	5679.35	7451.79	8325.28	7941.28	9233.16	6780.86	5654.15	4332.34	3007.76	7979.09	7303.22	5275.96	8236.06	8789.48			Cyd	0.0568138	0.0971798	0.0500378	0.0916223	0.063305	0.0388659	0.0972172	0.126838	0.194321	0.260205	0.0741783	0.0583175	0.0732193	0.0490682	0.0749223
subunits	A	3				4850.76	3681.77	5478.79	6330.31	5991.67	6456.26	5496.52	4483.9	3587.06	2778.69	5496.7	5701.63	3922.89	6672.73	6366.7			Sdh	0.160896	0.736789	0.245916	0.312503	0.177156	0.231957	0.325152	0.415436	0.508856	0.554603	0.172824	0.274392	0.263024	0.274056	0.205035
subunits	B	1				1155.19	770.223	1866.79	1355.01	2108.7	3159.33	2822.48	2034.52	1353.38	1302.43	2338.98	2385.88	1581.39	2903.03	3190.55			Pnt	0.870099	0.407337	0.331001	0.69952	0.494906	0.359231	0.964817	0.897547	1.04652	0.93077	0.587199	0.508938	0.415654	0.360737	0.831028
subunits	C	1				10112.3	7138	11551	11471.6	12008.6	12893.7	8472.41	7101.21	5401.94	4130.36	10339.3	11266.9	7045.23	11301.8	12777
subunits	D	3				8051.87	5338.73	7902.24	8386.3	8816.19	10177.7	8011.68	6664.53	4877.97	3624.84	7923.45	8092.96	4835.54	8628.24	8005.24
subunits	E	10	low confidence
subunits	F	2				4493.9	2747.39	4867.47	4573.67	4977.91	5633.66	3798.83	2971.73	2168.5	1735.64	4578.21	4287.35	2624.42	4420.64	4578.83
subunits	G	1				2306.58	1639.57	2288.45	2260.62	2413.9	2779	2449.81	1822.85	1413.31	1074.65	2089.18	2140.85	1553.05	2212.31	2249.58
subunits	H	1				7700.44	5679.35	7451.79	8325.28	7941.28	9233.16	6780.86	5654.15	4332.34	3007.76	7979.09	7303.22	5275.96	8236.06	8789.48
					All	5524.44	3856.43	5915.21	6100.39	6322.61	7190.41	5404.66	4390.41	3304.93	2522.05	5820.7	5882.68	3834.07	6339.26	6565.34
					Fo	2824.55	1758.81	3367.13	2964.34	3543.31	4396.5	3310.65	2503.12	1760.94	1519.03	3458.59	3336.61	2102.9	3661.84	3884.69
						921.816	803.835	1120.83	1119.76	1151.36	1384.28	961.017	879.492	745.851	606.529	994.681	1071.25	824.982	1182.24	1036.23
						457.032	351.269	611.117	522.13	619.535	810.265	566.408	479.847	383.814	357.184	571.243	583.395	434.538	654.647	600.091
P0ABJ9	Cytochrome d ubiquinol oxidase subunit 1 OS=Escherichia coli (strain K12) GN=cydA PE=1 SV=1	cydA	10	647.64	58149	344.42	427.899	399.598	662.725	518.319	338.143	746.644	771.819	882.747	1036.15	660.687	470.088	396.128	439.118	684.166
P0ABK2	Cytochrome d ubiquinol oxidase subunit 2 OS=Escherichia coli (strain K12) GN=cydB PE=1 SV=1	cydB	3	96.92	42407	42.6631	52.4299	54.4638	87.6623	67.3687	80.6351	138.368	131.962	154.037	204.69	64.8217	44.5182	55.9279	49.0954	78.5245
P23886	ATP-binding/permease protein CydC OS=Escherichia coli (strain K12) GN=cydC PE=3 SV=2	cydC	6	350.4	62862.7	76.855	51.5455	73.6762	102.95	102.739	103.21	135.74	114.431	98.8007	103.292	69.6907	69.5227	46.6312	61.5296	110.113
P29018	ATP-binding/permease protein CydD OS=Escherichia coli (strain K12) GN=cydD PE=1 SV=3	cydD	6	359.35	64997.3	60.1453	33.3165	32.1766	49.1241	51.8688	71.2679	83.1736	66.2197	45.0135	46.3318	39.2804	44.1374	19.1594	38.3921	78.8713
						160.473	170.92	168.484	271.6	224.309	170.874	321.853	317.49	342.187	395.26	256.553	194.583	153.973	179.68	291.05
P0ABJ1	Ubiquinol oxidase subunit 2 OS=Escherichia coli (strain K12) GN=cyoA PE=1 SV=1	cyoA	17	820.49	34870.6	2615.65	2103.39	2430.02	2176.08	2205.9	4384.06	3404.74	2227.46	1717.78	1844.39	2580.1	2128.77	887.193	2496.09	2755.36
P0ABI8	Ubiquinol oxidase subunit 1 OS=Escherichia coli (strain K12) GN=cyoB PE=1 SV=1	cyoB	10	534.62	74300.3	956.536	848.398	1002.07	1113.49	928.541	1739.55	1466.45	1133.47	895.898	840.866	1085.94	1025.07	365.163	1097.06	1340
P0ABJ3	Cytochrome o ubiquinol oxidase subunit 3 OS=Escherichia coli (strain K12) GN=cyoC PE=1 SV=1	cyoC	2	171.45	22589.5	17.9388	36.7649	40.6513	16.1099	30.0152	111.136	76.5005	42.5082	54.3095	44.1107	66.423	53.6237	18.6416	94.5741	116.39
P0ABJ6	Cytochrome o ubiquinol oxidase protein CyoD OS=Escherichia coli (strain K12) GN=cyoD PE=1 SV=1	cyoD	1	88.31	12003.1	136.101	59.4095	69.9039	62.7267	33.2421	60.9814	61.034	38.6405	67.7475	27.5102	48.2127	72.9886	15.3488	43.6993	84.1912
						1196.71	996.184	1157.58	1101.89	1054.82	2078.25	1649.23	1134.48	889.328	909.79	1244.15	1069.15	423.666	1229.24	1403.92
P00393	NADH dehydrogenase OS=Escherichia coli (strain K12) GN=ndh PE=1 SV=2	ndh	18	1368.88	47310.6	662.479	235.646	304.133	436.687	443.881	560.868	653.906	331.472	334.018	358.889	1495.27	363.988	365.095	411.553	1131.51
P0AFC3	NADH-quinone oxidoreductase subunit A OS=Escherichia coli (strain K12) GN=nuoA PE=3 SV=1	nuoA	3	144.85	16428.6	436.559	426.663	651.921	927.754	739.036	566.292	1200.49	932.929	831.917	714.996	598.417	695.952	336.523	510.509	970.431
P0AFC7	NADH-quinone oxidoreductase subunit B OS=Escherichia coli (strain K12) GN=nuoB PE=1 SV=1	nuoB	9	473.2	25021.4	305.232	266.914	521.928	576.086	517.216	380.061	437.837	411.118	387.088	301.421	230.788	341.218	214.05	285.91	348.109
P33599	NADH-quinone oxidoreductase subunit C/D OS=Escherichia coli (strain K12) GN=nuoC PE=1 SV=3	nuoC	31	1769.66	68174.5	935.28	888.601	1324.27	1542.24	1631.14	1067.43	1743.26	1578.64	1501.4	1264.27	997.157	1401.71	908.686	1219.91	1507.67
P0AFD1	NADH-quinone oxidoreductase subunit E OS=Escherichia coli (strain K12) GN=nuoE PE=1 SV=1	nuoE	11	656.05	18560.2	747.955	784.875	1507.09	1659.54	1397.67	1192.49	1075.93	1330.6	1290.98	1058.11	792.894	1286.59	907.969	1356.21	1074.38
P31979	NADH-quinone oxidoreductase subunit F OS=Escherichia coli (strain K12) GN=nuoF PE=1 SV=3	nuoF	19	929.2	49242.9	393.405	510.036	791.758	799.312	858.877	652.386	942.005	931.058	991.313	845.394	462.63	762.818	585.77	808.009	790.619
P33602	NADH-quinone oxidoreductase subunit G OS=Escherichia coli (strain K12) GN=nuoG PE=1 SV=4	nuoG	32	2198.98	100218	933.52	870.555	1391.41	1407.68	1466.71	1332.38	1510.39	1504.9	1274.54	1225.52	814.664	1469.37	904.994	1428.31	1476.64
P0AFD4	NADH-quinone oxidoreductase subunit H OS=Escherichia coli (strain K12) GN=nuoH PE=1 SV=1	nuoH	3	152.72	36177	132.886	151.035	126.602	186.011	151.742	169.395	279.68	216.704	166.675	85.349	28.8124	61.2735	29.6452	22.0014	92.3637
P0AFD6	NADH-quinone oxidoreductase subunit I OS=Escherichia coli (strain K12) GN=nuoI PE=1 SV=1	nuoI	6	261.7	20506.1	294.156	244.351	442.888	525.007	470.927	355.891	356.539	387.323	366.179	299.207	227.489	343.006	249.151	358.139	300.872
P0AFE4	NADH-quinone oxidoreductase subunit K OS=Escherichia coli (strain K12) GN=nuoK PE=1 SV=1	nuoK	1	56.19	10820	229.455	89.6611	134.968	205.748	500.635	195.924	266.879	218.368	179.899	167.677	291.576	196.414	83.7862	171.618	280.708
P33607	NADH-quinone oxidoreductase subunit L OS=Escherichia coli (strain K12) GN=nuoL PE=1 SV=2	nuoL	1	50.5	66376.2	1.86308	3.33665	3.20707	2.27239	2.4391	2.16071	9.337	4.3912	5.03181	3.80801	0.00798123	1.22099	0.383996	0.496692	3.32703
P0AFE8	NADH-quinone oxidoreductase subunit M OS=Escherichia coli (strain K12) GN=nuoM PE=1 SV=1	nuoM	1	38.17	56468.8	9.9644	5.66649	8.91478	18.1409	12.7147	16.8034	26.7209	25.2914	18.9505	16.6549	5.66026	8.46557	4.14497	6.76694	13.4867
P0AFF0	NADH-quinone oxidoreductase subunit N OS=Escherichia coli (strain K12) GN=nuoN PE=1 SV=2	nuoN	1	72.16	51992	20.0413	20.8566	47.1542	61.437	70.4307	49.1515	109.124	80.8637	69.8669	63.7179	33.8194	37.4498	18.402	25.6575	57.8263
						522.374	517.879	844.734	952.954	904.165	714.541	943.266	911.658	851.261	724.282	519.107	795.243	517.098	748.626	820.136
P07001	NAD(P) transhydrogenase subunit alpha OS=Escherichia coli (strain K12) GN=pntA PE=1 SV=2	pntA	15	876.92	54570.5	1938.5	597.673	877.796	1675.28	1349.18	1412.07	2667.5	1959.43	1479.05	1114.65	1698.42	1282.65	790.444	1226.64	2877.04
P0AB67	NAD(P) transhydrogenase subunit beta OS=Escherichia coli (strain K12) GN=pntB PE=1 SV=1	pntB	15	925.02	48673.5	2976.78	835.179	1351.25	2471.95	2158.03	1746.65	3720.85	2533.91	2206.68	1713.08	2363.35	2113.6	957.714	1415.28	3579.52
						2457.64	716.426	1114.52	2073.61	1753.6	1579.36	3194.18	2246.67	1842.87	1413.87	2030.88	1698.13	874.079	1320.96	3228.28
P0AC41	Succinate dehydrogenase flavoprotein subunit OS=Escherichia coli (strain K12) GN=sdhA PE=1 SV=1	sdhA	34	2804.82	64363.1	2082.56	6360.06	4147.23	4506.63	3117.91	4984.22	6341.1	5840.26	5246.87	4902.61	3181.37	4020.33	2734.07	4172.19	3371.22
P07014	Succinate dehydrogenase iron-sulfur subunit OS=Escherichia coli (strain K12) GN=sdhB PE=1 SV=1	sdhB	22	1206.05	26734.2	2481.46	7106.48	4362.77	4626.51	3332.15	5224.65	3939.1	4218.29	3573.15	3502	2971.9	5136.56	3076.52	5865.06	4131.69
P69054	Succinate dehydrogenase cytochrome b556 subunit OS=Escherichia coli (strain K12) GN=sdhC PE=1 SV=1	sdhC	2	264.71	14271.8	860.106	2050.62	1389.34	1947.87	1052.61	1980.85	2600.85	2381.04	1900.29	1668.53	984.822	1795.08	810.495	1964.37	2006.24
P0AC44	Succinate dehydrogenase hydrophobic membrane anchor subunit OS=Escherichia coli (strain K12) GN=sdhD PE=1 SV=1	sdhD	2	193.02	12841	29.3636	33.2536	37.0217	35.3845	29.9611	47.8717	36.5524	39.0557	32.4732	36.3722	34.6307	34.5228	16.2755	40.9344	48.8237
						454.457	1295.87	828.03	926.365	627.72	1019.8	1076.47	1039.89	896.066	842.46	597.727	915.541	553.113	1003.55	796.498

### Sheet: Peebo
Peebo K, Valgepea K, Maser A, Nahku R, Adamberg K, Vilu R. 2015. Proteome reallocation in Escherichia coli with increasing specific growth rate. Mol Biosyst 11:1184-93																				0.21	0.22	0.25	0.26	0.31	0.35	0.36	0.41	0.42	0.45	0.46	0.51	0.53	0.55	0.63	0.65	0.73
collated data from Belliveau et al 2021																			ATP	2773.04	2810.07	3609.47	3053.68	3384.95	4440.51	3733.58	3825.3	4756.08	5165.32	4131.55	4191.81	5499.18	5510.04	6040.07	6267.37	6344.5
																			Nuo	754.976	770.633	1211.27	854.15	1122.42	1210	1058.22	1093.68	1183.29	1220.79	1183.29	1220.79	1514.85	1319.6	1483.74	1857.15	1561
cog_category	cog_class	cog_letter	complex	complex_annotation	complex_mass_kda	condition	dataset	dataset_name	formula	growth_rate_hr	max_number	mean_number	median_number	min_number	strain				Ndh	121.15	130.912	146.602	139.654	147.824	146.611	216.001	206.508	144.006	179.505	263.808	355.838	173.237	162.636	247.37	327.081	336.951
energy production and conversion	metabolism	C	ATPSYN-CPLX	ATP synthase	529.837	glucose_minimal	peebo_2015	Peebo et al. 2015	[atpC]_1[atpD]_3[atpG]_1[atpA]_3[atpH]_1[atpF]_2[atpE]_10[atpB]_1	0.21	4677.64	2773.04	3191.83	354.893	BW25113				Cyo	729.679	723.86	1509.19	853.583	956.313	1388.65	1176.99	1292.69	1493.16	1759.6	1605.06	1781.71	2853.66	2168.27	2511.16	2723.97	2951.98
energy production and conversion	metabolism	C	SUCC-DEHASE	succinate:quinone oxidoreductase subcomplex	104.026	glucose_minimal	peebo_2015	Peebo et al. 2015	[sdhD]_1[sdhA]_1[sdhB]_1	0.21	5827.49	3769.05	4855.58	624.082	BW25113				Cyd	578.672	614.605	1036.78	877.792	541.091	900.467	911.764	575.282	459.692	945.155	602.083	551.984	528.427	941.181	582.063	884.856	634.894
energy production and conversion	metabolism	C	CYT-D-UBIOX-CPLX	cytochrome <i>bd</i>-I ubiquinol oxidase	100.625	glucose_minimal	peebo_2015	Peebo et al. 2015	[cydA]_1[cydB]_1	0.21	878.54	578.672	578.672	278.804	BW25113				Sdh	3769.05	3958.83	5361.99	6354.66	4511.39	6410.76	4938.78	5182.17	6622.12	7329.4	5495.86	5022.5	8120.44	10965.6	8298.65	12003.1	8663.77
energy production and conversion	metabolism	C	CYT-O-UBIOX-CPLX	cytochrome <i>bo<sub>3</sub></i> ubiquinol oxidase	121.269	glucose_minimal	peebo_2015	Peebo et al. 2015	[cyoD]_1[cyoB]_1[cyoA]_1	0.21	1825.99	729.679	254.339	108.708	BW25113				PntB	953.536	987.538	874.88	1093.16	1115.41	981.129	1419.83	1535.2	1050.95	1048.67	1919.29	2317.68	1153.31	1229.59	1277.27	1261.37	1277.35
energy production and conversion	metabolism	C	ATPSYN-CPLX	ATP synthase	529.837	glucose_minimal	peebo_2015	Peebo et al. 2015	[atpC]_1[atpD]_3[atpG]_1[atpA]_3[atpH]_1[atpF]_2[atpE]_10[atpB]_1	0.22	4663.46	2810.07	3181.35	363.315	BW25113				PntA	1120.03	1173.4	950.336	1236.83	1364.7	1073.33	1542.69	1831.94	1224.82	1237.94	2246.01	2766.62	1360.33	1382.69	1512.67	1436.73	1597.55
energy production and conversion	metabolism	C	SUCC-DEHASE	succinate:quinone oxidoreductase subcomplex	104.026	glucose_minimal	peebo_2015	Peebo et al. 2015	[sdhD]_1[sdhA]_1[sdhB]_1	0.22	5752.39	3958.83	5124	1000.1	BW25113				Pnt ave	1036.78	1080.47	912.608	1165	1240.05	1027.23	1481.26	1683.57	1137.88	1143.31	2082.65	2542.15	1256.82	1306.14	1394.97	1349.05	1437.45
energy production and conversion	metabolism	C	CYT-D-UBIOX-CPLX	cytochrome <i>bd</i>-I ubiquinol oxidase	100.625	glucose_minimal	peebo_2015	Peebo et al. 2015	[cydA]_1[cydB]_1	0.22	881.97	614.605	614.605	347.239	BW25113				P/O	0.958819	0.9488	0.986024	0.89886	1.01383	0.974509	0.966291	1.0154	1.02745	0.980478	1.0288	1.0506	1.0568	0.974996	1.04197	1.0116	1.04511
energy production and conversion	metabolism	C	CYT-O-UBIOX-CPLX	cytochrome <i>bo<sub>3</sub></i> ubiquinol oxidase	121.269	glucose_minimal	peebo_2015	Peebo et al. 2015	[cyoD]_1[cyoB]_1[cyoA]_1	0.22	1785.33	723.86	274.923	111.326	BW25113
energy production and conversion	metabolism	C	ATPSYN-CPLX	ATP synthase	529.837	rich	peebo_2015	Peebo et al. 2015	[atpC]_1[atpD]_3[atpG]_1[atpA]_3[atpH]_1[atpF]_2[atpE]_10[atpB]_1	0.25	6029.38	3609.47	4127.4	433.354	BW25113
energy production and conversion	metabolism	C	SUCC-DEHASE	succinate:quinone oxidoreductase subcomplex	104.026	rich	peebo_2015	Peebo et al. 2015	[sdhD]_1[sdhA]_1[sdhB]_1	0.25	7794.22	5361.99	6399.67	1892.08	BW25113
energy production and conversion	metabolism	C	CYT-D-UBIOX-CPLX	cytochrome <i>bd</i>-I ubiquinol oxidase		rich	peebo_2015	Peebo et al. 2015	[cydA]_1[cydB]_1	0.25	1036.78	1036.78	1036.78	1036.78	BW25113
energy production and conversion	metabolism	C	CYT-O-UBIOX-CPLX	cytochrome <i>bo<sub>3</sub></i> ubiquinol oxidase		rich	peebo_2015	Peebo et al. 2015	[cyoD]_1[cyoB]_1[cyoA]_1	0.25	2686.26	1509.19	1509.19	332.12	BW25113
energy production and conversion	metabolism	C	ATPSYN-CPLX	ATP synthase	529.837	glucose_minimal	peebo_2015	Peebo et al. 2015	[atpC]_1[atpD]_3[atpG]_1[atpA]_3[atpH]_1[atpF]_2[atpE]_10[atpB]_1	0.26	5153.93	3053.68	3459.83	418.199	BW25113
energy production and conversion	metabolism	C	SUCC-DEHASE	succinate:quinone oxidoreductase subcomplex		glucose_minimal	peebo_2015	Peebo et al. 2015	[sdhD]_1[sdhA]_1[sdhB]_1	0.26	6707.02	6354.66	6354.66	6002.3	BW25113
energy production and conversion	metabolism	C	CYT-D-UBIOX-CPLX	cytochrome <i>bd</i>-I ubiquinol oxidase		glucose_minimal	peebo_2015	Peebo et al. 2015	[cydA]_1[cydB]_1	0.26	877.792	877.792	877.792	877.792	BW25113
energy production and conversion	metabolism	C	CYT-O-UBIOX-CPLX	cytochrome <i>bo<sub>3</sub></i> ubiquinol oxidase	121.269	glucose_minimal	peebo_2015	Peebo et al. 2015	[cyoD]_1[cyoB]_1[cyoA]_1	0.26	2126.8	853.583	305.298	128.648	BW25113
energy production and conversion	metabolism	C	ATPSYN-CPLX	ATP synthase	529.837	glucose_minimal	peebo_2015	Peebo et al. 2015	[atpC]_1[atpD]_3[atpG]_1[atpA]_3[atpH]_1[atpF]_2[atpE]_10[atpB]_1	0.31	5666.41	3384.95	3853.83	430.257	BW25113
energy production and conversion	metabolism	C	SUCC-DEHASE	succinate:quinone oxidoreductase subcomplex	104.026	glucose_minimal	peebo_2015	Peebo et al. 2015	[sdhD]_1[sdhA]_1[sdhB]_1	0.31	6593.6	4511.39	5808.96	1131.63	BW25113
energy production and conversion	metabolism	C	CYT-D-UBIOX-CPLX	cytochrome <i>bd</i>-I ubiquinol oxidase	100.625	glucose_minimal	peebo_2015	Peebo et al. 2015	[cydA]_1[cydB]_1	0.31	797.581	541.091	541.091	284.602	BW25113
energy production and conversion	metabolism	C	CYT-O-UBIOX-CPLX	cytochrome <i>bo<sub>3</sub></i> ubiquinol oxidase	121.269	glucose_minimal	peebo_2015	Peebo et al. 2015	[cyoD]_1[cyoB]_1[cyoA]_1	0.31	2404.42	956.313	347.882	116.641	BW25113
energy production and conversion	metabolism	C	ATPSYN-CPLX	ATP synthase	529.837	rich	peebo_2015	Peebo et al. 2015	[atpC]_1[atpD]_3[atpG]_1[atpA]_3[atpH]_1[atpF]_2[atpE]_10[atpB]_1	0.35	7366.26	4440.51	5088.33	617.7	BW25113
energy production and conversion	metabolism	C	SUCC-DEHASE	succinate:quinone oxidoreductase subcomplex	104.026	rich	peebo_2015	Peebo et al. 2015	[sdhD]_1[sdhA]_1[sdhB]_1	0.35	9161.93	6410.76	8043.68	2026.66	BW25113
energy production and conversion	metabolism	C	CYT-D-UBIOX-CPLX	cytochrome <i>bd</i>-I ubiquinol oxidase		rich	peebo_2015	Peebo et al. 2015	[cydA]_1[cydB]_1	0.35	900.467	900.467	900.467	900.467	BW25113
energy production and conversion	metabolism	C	CYT-O-UBIOX-CPLX	cytochrome <i>bo<sub>3</sub></i> ubiquinol oxidase	121.269	rich	peebo_2015	Peebo et al. 2015	[cyoD]_1[cyoB]_1[cyoA]_1	0.35	3451.25	1388.65	488.703	225.988	BW25113
energy production and conversion	metabolism	C	ATPSYN-CPLX	ATP synthase	529.837	glucose_minimal	peebo_2015	Peebo et al. 2015	[atpC]_1[atpD]_3[atpG]_1[atpA]_3[atpH]_1[atpF]_2[atpE]_10[atpB]_1	0.36	6225.23	3733.58	4228.8	492.597	BW25113
energy production and conversion	metabolism	C	SUCC-DEHASE	succinate:quinone oxidoreductase subcomplex	104.026	glucose_minimal	peebo_2015	Peebo et al. 2015	[sdhD]_1[sdhA]_1[sdhB]_1	0.36	6958.72	4938.78	5925.18	1932.44	BW25113
energy production and conversion	metabolism	C	CYT-D-UBIOX-CPLX	cytochrome <i>bd</i>-I ubiquinol oxidase		glucose_minimal	peebo_2015	Peebo et al. 2015	[cydA]_1[cydB]_1	0.36	911.764	911.764	911.764	911.764	BW25113
energy production and conversion	metabolism	C	CYT-O-UBIOX-CPLX	cytochrome <i>bo<sub>3</sub></i> ubiquinol oxidase	121.269	glucose_minimal	peebo_2015	Peebo et al. 2015	[cyoD]_1[cyoB]_1[cyoA]_1	0.36	2924.11	1176.99	444.636	162.223	BW25113
energy production and conversion	metabolism	C	ATPSYN-CPLX	ATP synthase	529.837	glucose_minimal	peebo_2015	Peebo et al. 2015	[atpC]_1[atpD]_3[atpG]_1[atpA]_3[atpH]_1[atpF]_2[atpE]_10[atpB]_1	0.41	6552.75	3825.3	4322.08	379.078	BW25113
energy production and conversion	metabolism	C	SUCC-DEHASE	succinate:quinone oxidoreductase subcomplex	104.026	glucose_minimal	peebo_2015	Peebo et al. 2015	[sdhD]_1[sdhA]_1[sdhB]_1	0.41	7510.47	5182.17	6406.88	1629.16	BW25113
energy production and conversion	metabolism	C	CYT-D-UBIOX-CPLX	cytochrome <i>bd</i>-I ubiquinol oxidase	100.625	glucose_minimal	peebo_2015	Peebo et al. 2015	[cydA]_1[cydB]_1	0.41	862.135	575.282	575.282	288.428	BW25113
energy production and conversion	metabolism	C	CYT-O-UBIOX-CPLX	cytochrome <i>bo<sub>3</sub></i> ubiquinol oxidase	121.269	glucose_minimal	peebo_2015	Peebo et al. 2015	[cyoD]_1[cyoB]_1[cyoA]_1	0.41	3260.39	1292.69	486.155	131.528	BW25113
energy production and conversion	metabolism	C	ATPSYN-CPLX	ATP synthase	529.837	rich	peebo_2015	Peebo et al. 2015	[atpC]_1[atpD]_3[atpG]_1[atpA]_3[atpH]_1[atpF]_2[atpE]_10[atpB]_1	0.42	8091.07	4756.08	5395.79	555.994	BW25113
energy production and conversion	metabolism	C	SUCC-DEHASE	succinate:quinone oxidoreductase subcomplex	104.026	rich	peebo_2015	Peebo et al. 2015	[sdhD]_1[sdhA]_1[sdhB]_1	0.42	9626.34	6622.12	7802.88	2437.14	BW25113
energy production and conversion	metabolism	C	CYT-D-UBIOX-CPLX	cytochrome <i>bd</i>-I ubiquinol oxidase	100.625	rich	peebo_2015	Peebo et al. 2015	[cydA]_1[cydB]_1	0.42	868.489	459.692	459.692	50.8953	BW25113
energy production and conversion	metabolism	C	CYT-O-UBIOX-CPLX	cytochrome <i>bo<sub>3</sub></i> ubiquinol oxidase	121.269	rich	peebo_2015	Peebo et al. 2015	[cyoD]_1[cyoB]_1[cyoA]_1	0.42	3840.19	1493.16	587.688	51.6032	BW25113
energy production and conversion	metabolism	C	ATPSYN-CPLX	ATP synthase	529.837	rich	peebo_2015	Peebo et al. 2015	[atpC]_1[atpD]_3[atpG]_1[atpA]_3[atpH]_1[atpF]_2[atpE]_10[atpB]_1	0.45	8760.57	5165.32	5994.92	607.813	BW25113
energy production and conversion	metabolism	C	SUCC-DEHASE	succinate:quinone oxidoreductase subcomplex	104.026	rich	peebo_2015	Peebo et al. 2015	[sdhD]_1[sdhA]_1[sdhB]_1	0.45	10930.8	7329.4	8690.96	2366.4	BW25113
energy production and conversion	metabolism	C	CYT-D-UBIOX-CPLX	cytochrome <i>bd</i>-I ubiquinol oxidase		rich	peebo_2015	Peebo et al. 2015	[cydA]_1[cydB]_1	0.45	945.155	945.155	945.155	945.155	BW25113
energy production and conversion	metabolism	C	CYT-O-UBIOX-CPLX	cytochrome <i>bo<sub>3</sub></i> ubiquinol oxidase	121.269	rich	peebo_2015	Peebo et al. 2015	[cyoD]_1[cyoB]_1[cyoA]_1	0.45	4326.09	1759.6	682.267	270.459	BW25113
energy production and conversion	metabolism	C	ATPSYN-CPLX	ATP synthase	529.837	glucose_minimal	peebo_2015	Peebo et al. 2015	[atpC]_1[atpD]_3[atpG]_1[atpA]_3[atpH]_1[atpF]_2[atpE]_10[atpB]_1	0.46	6954.33	4131.55	4723.94	569.475	BW25113
energy production and conversion	metabolism	C	SUCC-DEHASE	succinate:quinone oxidoreductase subcomplex	104.026	glucose_minimal	peebo_2015	Peebo et al. 2015	[sdhD]_1[sdhA]_1[sdhB]_1	0.46	7831.09	5495.86	6524.47	2132.03	BW25113
energy production and conversion	metabolism	C	CYT-D-UBIOX-CPLX	cytochrome <i>bd</i>-I ubiquinol oxidase	100.625	glucose_minimal	peebo_2015	Peebo et al. 2015	[cydA]_1[cydB]_1	0.46	936.525	602.083	602.083	267.642	BW25113
energy production and conversion	metabolism	C	CYT-O-UBIOX-CPLX	cytochrome <i>bo<sub>3</sub></i> ubiquinol oxidase	121.269	glucose_minimal	peebo_2015	Peebo et al. 2015	[cyoD]_1[cyoB]_1[cyoA]_1	0.46	3964.84	1605.06	602.781	247.559	BW25113
energy production and conversion	metabolism	C	ATPSYN-CPLX	ATP synthase	529.837	glucose_minimal	peebo_2015	Peebo et al. 2015	[atpC]_1[atpD]_3[atpG]_1[atpA]_3[atpH]_1[atpF]_2[atpE]_10[atpB]_1	0.51	7185.61	4191.81	4687.72	540.843	BW25113
energy production and conversion	metabolism	C	SUCC-DEHASE	succinate:quinone oxidoreductase subcomplex	104.026	glucose_minimal	peebo_2015	Peebo et al. 2015	[sdhD]_1[sdhA]_1[sdhB]_1	0.51	7842.42	5022.5	6230.42	994.659	BW25113
energy production and conversion	metabolism	C	CYT-D-UBIOX-CPLX	cytochrome <i>bd</i>-I ubiquinol oxidase	100.625	glucose_minimal	peebo_2015	Peebo et al. 2015	[cydA]_1[cydB]_1	0.51	829.002	551.984	551.984	274.966	BW25113
energy production and conversion	metabolism	C	CYT-O-UBIOX-CPLX	cytochrome <i>bo<sub>3</sub></i> ubiquinol oxidase	121.269	glucose_minimal	peebo_2015	Peebo et al. 2015	[cyoD]_1[cyoB]_1[cyoA]_1	0.51	4540.5	1781.71	625.579	179.047	BW25113
energy production and conversion	metabolism	C	ATPSYN-CPLX	ATP synthase	529.837	rich	peebo_2015	Peebo et al. 2015	[atpC]_1[atpD]_3[atpG]_1[atpA]_3[atpH]_1[atpF]_2[atpE]_10[atpB]_1	0.53	9496.45	5499.18	6148.93	649.72	BW25113
energy production and conversion	metabolism	C	SUCC-DEHASE	succinate:quinone oxidoreductase subcomplex	104.026	rich	peebo_2015	Peebo et al. 2015	[sdhD]_1[sdhA]_1[sdhB]_1	0.53	12041.3	8120.44	9579.09	2740.93	BW25113
energy production and conversion	metabolism	C	CYT-D-UBIOX-CPLX	cytochrome <i>bd</i>-I ubiquinol oxidase	100.625	rich	peebo_2015	Peebo et al. 2015	[cydA]_1[cydB]_1	0.53	952.825	528.427	528.427	104.028	BW25113
energy production and conversion	metabolism	C	CYT-O-UBIOX-CPLX	cytochrome <i>bo<sub>3</sub></i> ubiquinol oxidase		rich	peebo_2015	Peebo et al. 2015	[cyoD]_1[cyoB]_1[cyoA]_1	0.53	4948.54	2853.66	2853.66	758.773	BW25113
energy production and conversion	metabolism	C	ATPSYN-CPLX	ATP synthase	529.837	rich	peebo_2015	Peebo et al. 2015	[atpC]_1[atpD]_3[atpG]_1[atpA]_3[atpH]_1[atpF]_2[atpE]_10[atpB]_1	0.55	9499.27	5510.04	6225.06	731.479	BW25113
energy production and conversion	metabolism	C	SUCC-DEHASE	succinate:quinone oxidoreductase subcomplex		rich	peebo_2015	Peebo et al. 2015	[sdhD]_1[sdhA]_1[sdhB]_1	0.55	12382.1	10965.6	10965.6	9549.14	BW25113
energy production and conversion	metabolism	C	CYT-D-UBIOX-CPLX	cytochrome <i>bd</i>-I ubiquinol oxidase		rich	peebo_2015	Peebo et al. 2015	[cydA]_1[cydB]_1	0.55	941.181	941.181	941.181	941.181	BW25113
energy production and conversion	metabolism	C	CYT-O-UBIOX-CPLX	cytochrome <i>bo<sub>3</sub></i> ubiquinol oxidase	121.269	rich	peebo_2015	Peebo et al. 2015	[cyoD]_1[cyoB]_1[cyoA]_1	0.55	5375.16	2168.27	805.969	323.696	BW25113
energy production and conversion	metabolism	C	ATPSYN-CPLX	ATP synthase	529.837	rich	peebo_2015	Peebo et al. 2015	[atpC]_1[atpD]_3[atpG]_1[atpA]_3[atpH]_1[atpF]_2[atpE]_10[atpB]_1	0.63	10263.5	6040.07	6979.75	725.036	BW25113
energy production and conversion	metabolism	C	SUCC-DEHASE	succinate:quinone oxidoreductase subcomplex	104.026	rich	peebo_2015	Peebo et al. 2015	[sdhD]_1[sdhA]_1[sdhB]_1	0.63	13015.6	8298.65	10441.7	1438.64	BW25113
energy production and conversion	metabolism	C	CYT-D-UBIOX-CPLX	cytochrome <i>bd</i>-I ubiquinol oxidase	100.625	rich	peebo_2015	Peebo et al. 2015	[cydA]_1[cydB]_1	0.63	883.786	582.063	582.063	280.34	BW25113
energy production and conversion	metabolism	C	CYT-O-UBIOX-CPLX	cytochrome <i>bo<sub>3</sub></i> ubiquinol oxidase	121.269	rich	peebo_2015	Peebo et al. 2015	[cyoD]_1[cyoB]_1[cyoA]_1	0.63	6193.75	2511.16	962.091	377.636	BW25113
energy production and conversion	metabolism	C	ATPSYN-CPLX	ATP synthase	529.837	rich	peebo_2015	Peebo et al. 2015	[atpC]_1[atpD]_3[atpG]_1[atpA]_3[atpH]_1[atpF]_2[atpE]_10[atpB]_1	0.65	10756.5	6267.37	7278.76	718.678	BW25113
energy production and conversion	metabolism	C	SUCC-DEHASE	succinate:quinone oxidoreductase subcomplex		rich	peebo_2015	Peebo et al. 2015	[sdhD]_1[sdhA]_1[sdhB]_1	0.65	13543	12003.1	12003.1	10463.3	BW25113
energy production and conversion	metabolism	C	CYT-D-UBIOX-CPLX	cytochrome <i>bd</i>-I ubiquinol oxidase		rich	peebo_2015	Peebo et al. 2015	[cydA]_1[cydB]_1	0.65	884.856	884.856	884.856	884.856	BW25113
energy production and conversion	metabolism	C	CYT-O-UBIOX-CPLX	cytochrome <i>bo<sub>3</sub></i> ubiquinol oxidase	121.269	rich	peebo_2015	Peebo et al. 2015	[cyoD]_1[cyoB]_1[cyoA]_1	0.65	6733.3	2723.97	987.875	450.734	BW25113
energy production and conversion	metabolism	C	ATPSYN-CPLX	ATP synthase	529.837	rich	peebo_2015	Peebo et al. 2015	[atpC]_1[atpD]_3[atpG]_1[atpA]_3[atpH]_1[atpF]_2[atpE]_10[atpB]_1	0.73	10909.7	6344.5	7190.93	793.464	BW25113
energy production and conversion	metabolism	C	SUCC-DEHASE	succinate:quinone oxidoreductase subcomplex	104.026	rich	peebo_2015	Peebo et al. 2015	[sdhD]_1[sdhA]_1[sdhB]_1	0.73	13014.9	8663.77	9816.79	3159.65	BW25113
energy production and conversion	metabolism	C	CYT-D-UBIOX-CPLX	cytochrome <i>bd</i>-I ubiquinol oxidase	100.625	rich	peebo_2015	Peebo et al. 2015	[cydA]_1[cydB]_1	0.73	966.212	634.894	634.894	303.577	BW25113
energy production and conversion	metabolism	C	CYT-O-UBIOX-CPLX	cytochrome <i>bo<sub>3</sub></i> ubiquinol oxidase	121.269	rich	peebo_2015	Peebo et al. 2015	[cyoD]_1[cyoB]_1[cyoA]_1	0.73	7274.87	2951.98	1137.6	443.46	BW25113
energy production and conversion	metabolism	C	ATPSYN-CPLX	ATP synthase	529.837	rich	peebo_2015	Peebo et al. 2015	[atpC]_1[atpD]_3[atpG]_1[atpA]_3[atpH]_1[atpF]_2[atpE]_10[atpB]_1	0.74	11742.7	6938.54	7940.73	873.663	BW25113
energy production and conversion	metabolism	C	SUCC-DEHASE	succinate:quinone oxidoreductase subcomplex	104.026	rich	peebo_2015	Peebo et al. 2015	[sdhD]_1[sdhA]_1[sdhB]_1	0.74	13549.3	8986.71	10349.8	3061.07	BW25113
energy production and conversion	metabolism	C	CYT-D-UBIOX-CPLX	cytochrome <i>bd</i>-I ubiquinol oxidase		rich	peebo_2015	Peebo et al. 2015	[cydA]_1[cydB]_1	0.74	1119.67	1119.67	1119.67	1119.67	BW25113
energy production and conversion	metabolism	C	CYT-O-UBIOX-CPLX	cytochrome <i>bo<sub>3</sub></i> ubiquinol oxidase	121.269	rich	peebo_2015	Peebo et al. 2015	[cyoD]_1[cyoB]_1[cyoA]_1	0.74	8490.05	3429.7	1269.1	529.932	BW25113
energy production and conversion	metabolism	C	ATPSYN-CPLX	ATP synthase	529.837	rich	peebo_2015	Peebo et al. 2015	[atpC]_1[atpD]_3[atpG]_1[atpA]_3[atpH]_1[atpF]_2[atpE]_10[atpB]_1	0.78	12166.1	6924.22	7670.83	708.623	BW25113
energy production and conversion	metabolism	C	SUCC-DEHASE	succinate:quinone oxidoreductase subcomplex	104.026	rich	peebo_2015	Peebo et al. 2015	[sdhD]_1[sdhA]_1[sdhB]_1	0.78	13464.5	8808.76	10014.3	2947.45	BW25113
energy production and conversion	metabolism	C	CYT-D-UBIOX-CPLX	cytochrome <i>bd</i>-I ubiquinol oxidase	100.625	rich	peebo_2015	Peebo et al. 2015	[cydA]_1[cydB]_1	0.78	1046.83	707.034	707.034	367.241	BW25113
energy production and conversion	metabolism	C	CYT-O-UBIOX-CPLX	cytochrome <i>bo<sub>3</sub></i> ubiquinol oxidase	121.269	rich	peebo_2015	Peebo et al. 2015	[cyoD]_1[cyoB]_1[cyoA]_1	0.78	8757.76	3554.54	1402.24	503.629	BW25113
energy production and conversion	metabolism	C	ATPSYN-CPLX	ATP synthase	529.837	rich	peebo_2015	Peebo et al. 2015	[atpC]_1[atpD]_3[atpG]_1[atpA]_3[atpH]_1[atpF]_2[atpE]_10[atpB]_1	0.82	11823.5	6924.89	8020.33	886.814	BW25113
energy production and conversion	metabolism	C	SUCC-DEHASE	succinate:quinone oxidoreductase subcomplex	104.026	rich	peebo_2015	Peebo et al. 2015	[sdhD]_1[sdhA]_1[sdhB]_1	0.82	11640.8	7660.69	9281.83	2059.47	BW25113
energy production and conversion	metabolism	C	CYT-D-UBIOX-CPLX	cytochrome <i>bd</i>-I ubiquinol oxidase		rich	peebo_2015	Peebo et al. 2015	[cydA]_1[cydB]_1	0.82	1313.88	1313.88	1313.88	1313.88	BW25113
energy production and conversion	metabolism	C	CYT-O-UBIOX-CPLX	cytochrome <i>bo<sub>3</sub></i> ubiquinol oxidase	121.269	rich	peebo_2015	Peebo et al. 2015	[cyoD]_1[cyoB]_1[cyoA]_1	0.82	9749.93	3931.36	1450.99	593.159	BW25113
energy production and conversion	metabolism	C	NADH-DHI-CPLX	NADH:quinone oxidoreductase I		glucose_minimal	peebo_2015	Peebo et al. 2015	[nuoJ]_1[nuoI]_1[nuoH]_1[nuoG]_1[nuoF]_1[nuoE]_1[nuoC]_1[nuoB]_1[nuoA]_1	0.21	1284.95	754.976	772.752	32.1044	BW25113
energy production and conversion	metabolism	C	NADH-DHI-CPLX	NADH:quinone oxidoreductase I		glucose_minimal	peebo_2015	Peebo et al. 2015	[nuoJ]_1[nuoI]_1[nuoH]_1[nuoG]_1[nuoF]_1[nuoE]_1[nuoC]_1[nuoB]_1[nuoA]_1	0.22	1339.6	770.633	778.505	34.6902	BW25113
energy production and conversion	metabolism	C	NADH-DHI-CPLX	NADH:quinone oxidoreductase I		rich	peebo_2015	Peebo et al. 2015	[nuoJ]_1[nuoI]_1[nuoH]_1[nuoG]_1[nuoF]_1[nuoE]_1[nuoC]_1[nuoB]_1[nuoA]_1	0.25	1611.47	1211.27	1288.69	604.931	BW25113
energy production and conversion	metabolism	C	NADH-DHI-CPLX	NADH:quinone oxidoreductase I		glucose_minimal	peebo_2015	Peebo et al. 2015	[nuoJ]_1[nuoI]_1[nuoH]_1[nuoG]_1[nuoF]_1[nuoE]_1[nuoC]_1[nuoB]_1[nuoA]_1	0.26	1461.07	812.527	837.326	36.5308	BW25113
energy production and conversion	metabolism	C	NADH-DHI-CPLX	NADH:quinone oxidoreductase I		glucose_minimal	peebo_2015	Peebo et al. 2015	[nuoJ]_1[nuoI]_1[nuoH]_1[nuoG]_1[nuoF]_1[nuoE]_1[nuoC]_1[nuoB]_1[nuoA]_1	0.31	1445.93	854.15	869.886	44.9749	BW25113
energy production and conversion	metabolism	C	NADH-DHI-CPLX	NADH:quinone oxidoreductase I		rich	peebo_2015	Peebo et al. 2015	[nuoJ]_1[nuoI]_1[nuoH]_1[nuoG]_1[nuoF]_1[nuoE]_1[nuoC]_1[nuoB]_1[nuoA]_1	0.35	1767.43	1210	1123.12	439.643	BW25113
energy production and conversion	metabolism	C	NADH-DHI-CPLX	NADH:quinone oxidoreductase I		glucose_minimal	peebo_2015	Peebo et al. 2015	[nuoJ]_1[nuoI]_1[nuoH]_1[nuoG]_1[nuoF]_1[nuoE]_1[nuoC]_1[nuoB]_1[nuoA]_1	0.36	1686.79	1122.42	1122.41	391.702	BW25113
energy production and conversion	metabolism	C	NADH-DHI-CPLX	NADH:quinone oxidoreductase I		glucose_minimal	peebo_2015	Peebo et al. 2015	[nuoJ]_1[nuoI]_1[nuoH]_1[nuoG]_1[nuoF]_1[nuoE]_1[nuoC]_1[nuoB]_1[nuoA]_1	0.41	1790.18	1185.46	1152.67	431.241	BW25113
energy production and conversion	metabolism	C	NADH-DHI-CPLX	NADH:quinone oxidoreductase I		rich	peebo_2015	Peebo et al. 2015	[nuoJ]_1[nuoI]_1[nuoH]_1[nuoG]_1[nuoF]_1[nuoE]_1[nuoC]_1[nuoB]_1[nuoA]_1	0.42	1966.19	1183.29	1214.31	53.2745	BW25113
energy production and conversion	metabolism	C	NADH-DHI-CPLX	NADH:quinone oxidoreductase I		rich	peebo_2015	Peebo et al. 2015	[nuoJ]_1[nuoI]_1[nuoH]_1[nuoG]_1[nuoF]_1[nuoE]_1[nuoC]_1[nuoB]_1[nuoA]_1	0.45	1999.53	1220.79	1291.7	36.5488	BW25113
energy production and conversion	metabolism	C	NADH-DHI-CPLX	NADH:quinone oxidoreductase I		glucose_minimal	peebo_2015	Peebo et al. 2015	[nuoJ]_1[nuoI]_1[nuoH]_1[nuoG]_1[nuoF]_1[nuoE]_1[nuoC]_1[nuoB]_1[nuoA]_1	0.46	1756.7	1058.22	1152.71	52.2164	BW25113
energy production and conversion	metabolism	C	NADH-DHI-CPLX	NADH:quinone oxidoreductase I		glucose_minimal	peebo_2015	Peebo et al. 2015	[nuoJ]_1[nuoI]_1[nuoH]_1[nuoG]_1[nuoF]_1[nuoE]_1[nuoC]_1[nuoB]_1[nuoA]_1	0.51	1516.21	1093.68	1158.15	445.022	BW25113
energy production and conversion	metabolism	C	NADH-DHI-CPLX	NADH:quinone oxidoreductase I		rich	peebo_2015	Peebo et al. 2015	[nuoJ]_1[nuoI]_1[nuoH]_1[nuoG]_1[nuoF]_1[nuoE]_1[nuoC]_1[nuoB]_1[nuoA]_1	0.53	2239.76	1514.85	1386.1	605.893	BW25113
energy production and conversion	metabolism	C	NADH-DHI-CPLX	NADH:quinone oxidoreductase I		rich	peebo_2015	Peebo et al. 2015	[nuoJ]_1[nuoI]_1[nuoH]_1[nuoG]_1[nuoF]_1[nuoE]_1[nuoC]_1[nuoB]_1[nuoA]_1	0.55	2341.7	1319.6	1363.54	62.1803	BW25113
energy production and conversion	metabolism	C	NADH-DHI-CPLX	NADH:quinone oxidoreductase I		rich	peebo_2015	Peebo et al. 2015	[nuoJ]_1[nuoI]_1[nuoH]_1[nuoG]_1[nuoF]_1[nuoE]_1[nuoC]_1[nuoB]_1[nuoA]_1	0.63	2464.15	1483.74	1577.3	73.3389	BW25113
energy production and conversion	metabolism	C	NADH-DHI-CPLX	NADH:quinone oxidoreductase I		rich	peebo_2015	Peebo et al. 2015	[nuoJ]_1[nuoI]_1[nuoH]_1[nuoG]_1[nuoF]_1[nuoE]_1[nuoC]_1[nuoB]_1[nuoA]_1	0.65	2471.59	1857.15	1979.13	785.571	BW25113
energy production and conversion	metabolism	C	NADH-DHI-CPLX	NADH:quinone oxidoreductase I		rich	peebo_2015	Peebo et al. 2015	[nuoJ]_1[nuoI]_1[nuoH]_1[nuoG]_1[nuoF]_1[nuoE]_1[nuoC]_1[nuoB]_1[nuoA]_1	0.73	2620.16	1561	1613.8	74.0592	BW25113
energy production and conversion	metabolism	C	NADH-DHI-CPLX	NADH:quinone oxidoreductase I		rich	peebo_2015	Peebo et al. 2015	[nuoJ]_1[nuoI]_1[nuoH]_1[nuoG]_1[nuoF]_1[nuoE]_1[nuoC]_1[nuoB]_1[nuoA]_1	0.74	2709.74	1638.22	1795.28	73.8386	BW25113
energy production and conversion	metabolism	C	NADH-DHI-CPLX	NADH:quinone oxidoreductase I		rich	peebo_2015	Peebo et al. 2015	[nuoJ]_1[nuoI]_1[nuoH]_1[nuoG]_1[nuoF]_1[nuoE]_1[nuoC]_1[nuoB]_1[nuoA]_1	0.78	2838.78	1673.63	1770.5	77.9364	BW25113
energy production and conversion	metabolism	C	NADH-DHI-CPLX	NADH:quinone oxidoreductase I		rich	peebo_2015	Peebo et al. 2015	[nuoJ]_1[nuoI]_1[nuoH]_1[nuoG]_1[nuoF]_1[nuoE]_1[nuoC]_1[nuoB]_1[nuoA]_1	0.82	2747.42	1982.07	2018.22	861.828	BW25113
cog_category	cog_class	cog_letter	complex	complex_annotation			growth_rate_hr	gene_product	tot_per_cell	fg_per_cell	dataset		strain	n_subunits	n_units
energy production and conversion	metabolism	C	PYRNUTRANSHYDROGEN-CPLX	pyridine nucleotide transhydrogenase			0.21	pyridine nucleotide transhydrogenase subunit &beta;	953.536	0.0771222	peebo_2015		BW25113	2	476.768
energy production and conversion	metabolism	C	PYRNUTRANSHYDROGEN-CPLX	pyridine nucleotide transhydrogenase			0.22	pyridine nucleotide transhydrogenase subunit &beta;	987.538	0.0798722	peebo_2015		BW25113	2	493.769
energy production and conversion	metabolism	C	PYRNUTRANSHYDROGEN-CPLX	pyridine nucleotide transhydrogenase			0.25	pyridine nucleotide transhydrogenase subunit &beta;	874.88	0.0707604	peebo_2015		BW25113	2	437.44
energy production and conversion	metabolism	C	PYRNUTRANSHYDROGEN-CPLX	pyridine nucleotide transhydrogenase			0.26	pyridine nucleotide transhydrogenase subunit &beta;	1093.16	0.0884153	peebo_2015		BW25113	2	546.582
energy production and conversion	metabolism	C	PYRNUTRANSHYDROGEN-CPLX	pyridine nucleotide transhydrogenase			0.31	pyridine nucleotide transhydrogenase subunit &beta;	1115.41	0.0902144	peebo_2015		BW25113	2	557.704
energy production and conversion	metabolism	C	PYRNUTRANSHYDROGEN-CPLX	pyridine nucleotide transhydrogenase			0.35	pyridine nucleotide transhydrogenase subunit &beta;	981.129	0.0793539	peebo_2015		BW25113	2	490.565
energy production and conversion	metabolism	C	PYRNUTRANSHYDROGEN-CPLX	pyridine nucleotide transhydrogenase			0.36	pyridine nucleotide transhydrogenase subunit &beta;	1419.83	0.114836	peebo_2015		BW25113	2	709.915
energy production and conversion	metabolism	C	PYRNUTRANSHYDROGEN-CPLX	pyridine nucleotide transhydrogenase			0.41	pyridine nucleotide transhydrogenase subunit &beta;	1535.2	0.124167	peebo_2015		BW25113	2	767.6
energy production and conversion	metabolism	C	PYRNUTRANSHYDROGEN-CPLX	pyridine nucleotide transhydrogenase			0.42	pyridine nucleotide transhydrogenase subunit &beta;	1050.95	0.0850012	peebo_2015		BW25113	2	525.476
energy production and conversion	metabolism	C	PYRNUTRANSHYDROGEN-CPLX	pyridine nucleotide transhydrogenase			0.45	pyridine nucleotide transhydrogenase subunit &beta;	1048.67	0.084817	peebo_2015		BW25113	2	524.337
energy production and conversion	metabolism	C	PYRNUTRANSHYDROGEN-CPLX	pyridine nucleotide transhydrogenase			0.46	pyridine nucleotide transhydrogenase subunit &beta;	1919.29	0.155232	peebo_2015		BW25113	2	959.644
energy production and conversion	metabolism	C	PYRNUTRANSHYDROGEN-CPLX	pyridine nucleotide transhydrogenase			0.51	pyridine nucleotide transhydrogenase subunit &beta;	2317.68	0.187454	peebo_2015		BW25113	2	1158.84
energy production and conversion	metabolism	C	PYRNUTRANSHYDROGEN-CPLX	pyridine nucleotide transhydrogenase			0.53	pyridine nucleotide transhydrogenase subunit &beta;	1153.31	0.0932798	peebo_2015		BW25113	2	576.654
energy production and conversion	metabolism	C	PYRNUTRANSHYDROGEN-CPLX	pyridine nucleotide transhydrogenase			0.55	pyridine nucleotide transhydrogenase subunit &beta;	1229.59	0.0994494	peebo_2015		BW25113	2	614.794
energy production and conversion	metabolism	C	PYRNUTRANSHYDROGEN-CPLX	pyridine nucleotide transhydrogenase			0.63	pyridine nucleotide transhydrogenase subunit &beta;	1277.27	0.103306	peebo_2015		BW25113	2	638.635
energy production and conversion	metabolism	C	PYRNUTRANSHYDROGEN-CPLX	pyridine nucleotide transhydrogenase			0.65	pyridine nucleotide transhydrogenase subunit &beta;	1261.37	0.10202	peebo_2015		BW25113	2	630.684
energy production and conversion	metabolism	C	PYRNUTRANSHYDROGEN-CPLX	pyridine nucleotide transhydrogenase			0.73	pyridine nucleotide transhydrogenase subunit &beta;	1277.35	0.103313	peebo_2015		BW25113	2	638.677
energy production and conversion	metabolism	C	PYRNUTRANSHYDROGEN-CPLX	pyridine nucleotide transhydrogenase			0.74	pyridine nucleotide transhydrogenase subunit &beta;	1466.2	0.118587	peebo_2015		BW25113	2	733.1
energy production and conversion	metabolism	C	PYRNUTRANSHYDROGEN-CPLX	pyridine nucleotide transhydrogenase			0.78	pyridine nucleotide transhydrogenase subunit &beta;	1464.55	0.118453	peebo_2015		BW25113	2	732.275
energy production and conversion	metabolism	C	PYRNUTRANSHYDROGEN-CPLX	pyridine nucleotide transhydrogenase			0.82	pyridine nucleotide transhydrogenase subunit &beta;	1539.09	0.124482	peebo_2015		BW25113	2	769.543
energy production and conversion	metabolism	C	PYRNUTRANSHYDROGEN-CPLX	pyridine nucleotide transhydrogenase			0.21	pyridine nucleotide transhydrogenase subunit &alpha;	1120.03	0.101558	peebo_2015		BW25113	2	560.014
energy production and conversion	metabolism	C	PYRNUTRANSHYDROGEN-CPLX	pyridine nucleotide transhydrogenase			0.22	pyridine nucleotide transhydrogenase subunit &alpha;	1173.4	0.106397	peebo_2015		BW25113	2	586.7
energy production and conversion	metabolism	C	PYRNUTRANSHYDROGEN-CPLX	pyridine nucleotide transhydrogenase			0.25	pyridine nucleotide transhydrogenase subunit &alpha;	950.336	0.0861709	peebo_2015		BW25113	2	475.168
energy production and conversion	metabolism	C	PYRNUTRANSHYDROGEN-CPLX	pyridine nucleotide transhydrogenase			0.26	pyridine nucleotide transhydrogenase subunit &alpha;	1236.83	0.112149	peebo_2015		BW25113	2	618.416
energy production and conversion	metabolism	C	PYRNUTRANSHYDROGEN-CPLX	pyridine nucleotide transhydrogenase			0.31	pyridine nucleotide transhydrogenase subunit &alpha;	1364.7	0.123743	peebo_2015		BW25113	2	682.351
energy production and conversion	metabolism	C	PYRNUTRANSHYDROGEN-CPLX	pyridine nucleotide transhydrogenase			0.35	pyridine nucleotide transhydrogenase subunit &alpha;	1073.33	0.0973237	peebo_2015		BW25113	2	536.667
energy production and conversion	metabolism	C	PYRNUTRANSHYDROGEN-CPLX	pyridine nucleotide transhydrogenase			0.36	pyridine nucleotide transhydrogenase subunit &alpha;	1542.69	0.139882	peebo_2015		BW25113	2	771.346
energy production and conversion	metabolism	C	PYRNUTRANSHYDROGEN-CPLX	pyridine nucleotide transhydrogenase			0.41	pyridine nucleotide transhydrogenase subunit &alpha;	1831.94	0.16611	peebo_2015		BW25113	2	915.97
energy production and conversion	metabolism	C	PYRNUTRANSHYDROGEN-CPLX	pyridine nucleotide transhydrogenase			0.42	pyridine nucleotide transhydrogenase subunit &alpha;	1224.82	0.111059	peebo_2015		BW25113	2	612.409
energy production and conversion	metabolism	C	PYRNUTRANSHYDROGEN-CPLX	pyridine nucleotide transhydrogenase			0.45	pyridine nucleotide transhydrogenase subunit &alpha;	1237.94	0.112249	peebo_2015		BW25113	2	618.97
energy production and conversion	metabolism	C	PYRNUTRANSHYDROGEN-CPLX	pyridine nucleotide transhydrogenase			0.46	pyridine nucleotide transhydrogenase subunit &alpha;	2246.01	0.203655	peebo_2015		BW25113	2	1123
energy production and conversion	metabolism	C	PYRNUTRANSHYDROGEN-CPLX	pyridine nucleotide transhydrogenase			0.51	pyridine nucleotide transhydrogenase subunit &alpha;	2766.62	0.250861	peebo_2015		BW25113	2	1383.31
energy production and conversion	metabolism	C	PYRNUTRANSHYDROGEN-CPLX	pyridine nucleotide transhydrogenase			0.53	pyridine nucleotide transhydrogenase subunit &alpha;	1360.33	0.123347	peebo_2015		BW25113	2	680.165
energy production and conversion	metabolism	C	PYRNUTRANSHYDROGEN-CPLX	pyridine nucleotide transhydrogenase			0.55	pyridine nucleotide transhydrogenase subunit &alpha;	1382.69	0.125374	peebo_2015		BW25113	2	691.343
energy production and conversion	metabolism	C	PYRNUTRANSHYDROGEN-CPLX	pyridine nucleotide transhydrogenase			0.63	pyridine nucleotide transhydrogenase subunit &alpha;	1512.67	0.13716	peebo_2015		BW25113	2	756.333
energy production and conversion	metabolism	C	PYRNUTRANSHYDROGEN-CPLX	pyridine nucleotide transhydrogenase			0.65	pyridine nucleotide transhydrogenase subunit &alpha;	1436.73	0.130274	peebo_2015		BW25113	2	718.365
energy production and conversion	metabolism	C	PYRNUTRANSHYDROGEN-CPLX	pyridine nucleotide transhydrogenase			0.73	pyridine nucleotide transhydrogenase subunit &alpha;	1597.55	0.144856	peebo_2015		BW25113	2	798.774
energy production and conversion	metabolism	C	PYRNUTRANSHYDROGEN-CPLX	pyridine nucleotide transhydrogenase			0.74	pyridine nucleotide transhydrogenase subunit &alpha;	1741.62	0.15792	peebo_2015		BW25113	2	870.808
energy production and conversion	metabolism	C	PYRNUTRANSHYDROGEN-CPLX	pyridine nucleotide transhydrogenase			0.78	pyridine nucleotide transhydrogenase subunit &alpha;	1769.8	0.160476	peebo_2015		BW25113	2	884.902
energy production and conversion	metabolism	C	PYRNUTRANSHYDROGEN-CPLX	pyridine nucleotide transhydrogenase			0.82	pyridine nucleotide transhydrogenase subunit &alpha;	1807.59	0.163902	peebo_2015		BW25113	2	903.794
energy production and conversion	metabolism	C	none assigned	NADH:quinone oxidoreductase II			0.21	NADH:quinone oxidoreductase II	121.15	0.00952428	peebo_2015		BW25113	1	121.15
energy production and conversion	metabolism	C	none assigned	NADH:quinone oxidoreductase II			0.22	NADH:quinone oxidoreductase II	130.912	0.0102918	peebo_2015		BW25113	1	130.912
energy production and conversion	metabolism	C	none assigned	NADH:quinone oxidoreductase II			0.25	NADH:quinone oxidoreductase II	146.602	0.0115253	peebo_2015		BW25113	1	146.602
energy production and conversion	metabolism	C	none assigned	NADH:quinone oxidoreductase II			0.26	NADH:quinone oxidoreductase II	139.654	0.010979	peebo_2015		BW25113	1	139.654
energy production and conversion	metabolism	C	none assigned	NADH:quinone oxidoreductase II			0.31	NADH:quinone oxidoreductase II	147.824	0.0116213	peebo_2015		BW25113	1	147.824
energy production and conversion	metabolism	C	none assigned	NADH:quinone oxidoreductase II			0.35	NADH:quinone oxidoreductase II	146.611	0.011526	peebo_2015		BW25113	1	146.611
energy production and conversion	metabolism	C	none assigned	NADH:quinone oxidoreductase II			0.36	NADH:quinone oxidoreductase II	216.001	0.0169811	peebo_2015		BW25113	1	216.001
energy production and conversion	metabolism	C	none assigned	NADH:quinone oxidoreductase II			0.41	NADH:quinone oxidoreductase II	206.508	0.0162348	peebo_2015		BW25113	1	206.508
energy production and conversion	metabolism	C	none assigned	NADH:quinone oxidoreductase II			0.42	NADH:quinone oxidoreductase II	144.006	0.0113212	peebo_2015		BW25113	1	144.006
energy production and conversion	metabolism	C	none assigned	NADH:quinone oxidoreductase II			0.45	NADH:quinone oxidoreductase II	179.505	0.0141119	peebo_2015		BW25113	1	179.505
energy production and conversion	metabolism	C	none assigned	NADH:quinone oxidoreductase II			0.46	NADH:quinone oxidoreductase II	263.808	0.0207395	peebo_2015		BW25113	1	263.808
energy production and conversion	metabolism	C	none assigned	NADH:quinone oxidoreductase II			0.51	NADH:quinone oxidoreductase II	355.838	0.0279745	peebo_2015		BW25113	1	355.838
energy production and conversion	metabolism	C	none assigned	NADH:quinone oxidoreductase II			0.53	NADH:quinone oxidoreductase II	173.237	0.0136192	peebo_2015		BW25113	1	173.237
energy production and conversion	metabolism	C	none assigned	NADH:quinone oxidoreductase II			0.55	NADH:quinone oxidoreductase II	162.636	0.0127858	peebo_2015		BW25113	1	162.636
energy production and conversion	metabolism	C	none assigned	NADH:quinone oxidoreductase II			0.63	NADH:quinone oxidoreductase II	247.37	0.0194472	peebo_2015		BW25113	1	247.37
energy production and conversion	metabolism	C	none assigned	NADH:quinone oxidoreductase II			0.65	NADH:quinone oxidoreductase II	327.081	0.0257137	peebo_2015		BW25113	1	327.081
energy production and conversion	metabolism	C	none assigned	NADH:quinone oxidoreductase II			0.73	NADH:quinone oxidoreductase II	336.951	0.0264897	peebo_2015		BW25113	1	336.951
energy production and conversion	metabolism	C	none assigned	NADH:quinone oxidoreductase II			0.74	NADH:quinone oxidoreductase II	436.552	0.03432	peebo_2015		BW25113	1	436.552
energy production and conversion	metabolism	C	none assigned	NADH:quinone oxidoreductase II			0.78	NADH:quinone oxidoreductase II	495.048	0.0389187	peebo_2015		BW25113	1	495.048
energy production and conversion	metabolism	C	none assigned	NADH:quinone oxidoreductase II			0.82	NADH:quinone oxidoreductase II	636.659	0.0500516	peebo_2015		BW25113	1	636.659

### Sheet: Mori
Mori M, Zhang Z, Banaei-Esfahani A, Lalanne JB, Okano H, Collins BC, Schmidt A, Schubert OT, Lee DS, Li GW, Aebersold R, Hwa T, Ludwig C. 2021. From coarse to fine: the absolute Escherichia coli proteome under diverse growth conditions. Mol Syst Biol 17:e9536.
msb20209536-sup-0010-datasetev9
absolute mass fraction
			Growth rate (1/h)	0.91	0.77	0.69	0.56	0.48	0.35	0.72	0.56	0.33	0.49	0.81	0.71	0.55	0.5	0.34	0.22	0.36	0.54	0.67	0.91	0.89	0.84	0.98	0.98	0.97	0.79	0.61	0.49	0.36
			MW(kDa)
atpA	b3734	P0ABB0	64.375	0.00381374	0.00466114	0.00510528	0.0050223	0.00513899	0.00520373	0.00499202	0.0053311	0.00512558	0.00522443	0.00418515	0.00481999	0.00485935	0.00463237	0.00491001	0.00388306	0.00414581	0.00428062	0.00427858	0.00401624	0.00384926	0.00368226	0.0051449	0.00410234	0.00386561	0.0036461	0.00354487	0.00476885	0.00484375
atpB	b3738	P0AB98	35.127	0	0	0	0	0	0	0	0	0	0	0	0	0	0	0	0	0	0	0	0	0	0	0	0	0	0	0	0	0
atpC	b3731	P0A6E6	17.535	0.000404108	0.000471582	0.000518538	0.000531816	0.000532225	0.00050477	0.000480616	0.000465237	0.000486181	0.000487431	0.000418922	0.000486859	0.000471629	0.000477219	0.000474054	0.00036704	0.000345027	0.000408229	0.000394087	0.000369668	0.000380308	0.000361501	0.000536202	0.000413299	0.000407632	0.00039955	0.000356792	0.000470128	0.000534209
atpD	b3732	P0ABB4	58.53	0.0031095	0.00360984	0.00390838	0.00372798	0.00392725	0.00388076	0.00379835	0.0037353	0.00386519	0.00379591	0.00345869	0.00382709	0.00381498	0.00379381	0.0039007	0.00287312	0.00294115	0.00315165	0.00319564	0.00295955	0.00290152	0.00301843	0.00374878	0.00330626	0.00318473	0.0031044	0.00297604	0.00365115	0.00364079
atpE	b3737	P68699	9.65	0.00225286	0.00223141	0.00318794	0.00366194	0.00461153	0.00559514	0.00310251	0.00271626	0.00420303	0.0032651	0.00190787	0.00288557	0.0026732	0.00396176	0.00426962	0.00135426	0.00189314	0.00201705	0.00182301	0.000740217	0.000539665	0.00145213	0.00105774	0.00133212	0.000849741	0.00100706	0.00113545	0.000281852	0.00123962
atpF	b3736	P0ABA0	20.002	0.000536966	0.000630998	0.000695175	0.000707198	0.000724796	0.000685134	0.000674751	0.000713848	0.000751545	0.000731034	0.000587367	0.000685464	0.000673335	0.000679512	0.000669792	0.000487414	0.000531441	0.000599908	0.000582126	0.000544659	0.000551413	0.000506349	0.000727853	0.00060787	0.000536498	0.000519675	0.000483747	0.000688027	0.000675683
atpG	b3733	P0ABA6	36.689	0.000755872	0.000846546	0.000871159	0.000879726	0.000891288	0.000891957	0.000929109	0.000888473	0.000927828	0.000894343	0.000820028	0.0008856	0.000914534	0.000915799	0.000919766	0.000674984	0.000703488	0.000731042	0.000732444	0.000702982	0.000702057	0.000752171	0.000933482	0.00066312	0.000588449	0.000531919	0.000467226	0.000757964	0.000757086
atpH	b3735	P0ABA4	22.478	0.000364443	0.000407538	0.000463198	0.000456887	0.000398285	0.000476034	0.000455622	0.000473883	0.000496612	0.000494533	0.000385096	0.000436834	0.000455114	0.000467931	0.00046704	0.00037192	0.000401182	0.000410419	0.000418622	0.000376161	0.000378525	0.000353187	0.000474392	0.000401275	0.000376551	0.00035089	0.000346848	0.00043591	0.000451273
atpI	b3739	P0ABC0	15.865	0	0	0	0	0	0	0	0	0	0	0	0	0	0	0	0	0	0	0	0	0	0	0	0	0	0	0	0	0
subunits	A	3		0.00127125	0.00155371	0.00170176	0.0016741	0.001713	0.00173458	0.00166401	0.00177703	0.00170853	0.00174148	0.00139505	0.00160666	0.00161978	0.00154412	0.00163667	0.00129435	0.00138194	0.00142687	0.00142619	0.00133875	0.00128309	0.00122742	0.00171497	0.00136745	0.00128854	0.00121537	0.00118162	0.00158962	0.00161458
subunits	B	1
subunits	C	1		0.000404108	0.000471582	0.000518538	0.000531816	0.000532225	0.00050477	0.000480616	0.000465237	0.000486181	0.000487431	0.000418922	0.000486859	0.000471629	0.000477219	0.000474054	0.00036704	0.000345027	0.000408229	0.000394087	0.000369668	0.000380308	0.000361501	0.000536202	0.000413299	0.000407632	0.00039955	0.000356792	0.000470128	0.000534209
subunits	D	3		0.0010365	0.00120328	0.00130279	0.00124266	0.00130908	0.00129359	0.00126612	0.0012451	0.0012884	0.0012653	0.0011529	0.0012757	0.00127166	0.0012646	0.00130023	0.000957706	0.000980384	0.00105055	0.00106521	0.000986515	0.000967174	0.00100614	0.00124959	0.00110209	0.00106158	0.0010348	0.000992015	0.00121705	0.0012136
subunits	F	2		0.000268483	0.000315499	0.000347588	0.000353599	0.000362398	0.000342567	0.000337375	0.000356924	0.000375773	0.000365517	0.000293684	0.000342732	0.000336667	0.000339756	0.000334896	0.000243707	0.000265721	0.000299954	0.000291063	0.00027233	0.000275706	0.000253175	0.000363926	0.000303935	0.000268249	0.000259837	0.000241874	0.000344013	0.000337841
subunits	G	1		0.000755872	0.000846546	0.000871159	0.000879726	0.000891288	0.000891957	0.000929109	0.000888473	0.000927828	0.000894343	0.000820028	0.0008856	0.000914534	0.000915799	0.000919766	0.000674984	0.000703488	0.000731042	0.000732444	0.000702982	0.000702057	0.000752171	0.000933482	0.00066312	0.000588449	0.000531919	0.000467226	0.000757964	0.000757086
subunits	H	1		0.000364443	0.000407538	0.000463198	0.000456887	0.000398285	0.000476034	0.000455622	0.000473883	0.000496612	0.000494533	0.000385096	0.000436834	0.000455114	0.000467931	0.00046704	0.00037192	0.000401182	0.000410419	0.000418622	0.000376161	0.000378525	0.000353187	0.000474392	0.000401275	0.000376551	0.00035089	0.000346848	0.00043591	0.000451273
AVERAGE				0.000683442	0.000799693	0.000867506	0.000856465	0.000867713	0.000873915	0.000855475	0.000867775	0.000880553	0.000874767	0.000744279	0.000839064	0.000844898	0.000834905	0.000855444	0.000651618	0.000679623	0.000721178	0.000721271	0.0006744	0.000664476	0.000658933	0.00087876	0.000708527	0.000665166	0.00063206	0.00059773	0.000802447	0.000818098
cydA	b0733	P0ABJ9	67.515	0.00017178	0.000168669	0.000171274	0.000215935	0.000295826	0.000344288	0.000187967	0.000229913	0.000394865	0.000290991	0.000159688	0.000174216	0.000219978	0.000255585	0.000380903	0.000727344	0.000585092	0.000432131	0.000324286	0.00023071	0.000209184	0.000221024	0.000189532	0.000173378	0.000166504	0.000163358	0.000159037	0.000190447	0.000198568
cydB	b0734	P0ABK2	49.207	6.52463e-05	7.83737e-05	0.000103726	0.000131591	0.000155801	0.000199379	0.000108919	0.000121725	0.000202172	0.000160403	0.000105768	0.00010909	0.000131099	0.000156231	0.000212067	0.000370666	0.000259681	0.00023825	0.00017266	0.000145102	0.000115262	0.000124729	7.42771e-05	8.40488e-05	6.82075e-05	9.66731e-05	8.25858e-05	0.000117756	0.000127806
cydC	b0886	P23886	73.143	5.43623e-05	4.86732e-05	5.62741e-05	0	4.74659e-05	7.14793e-05	7.8245e-05	5.37674e-05	6.58224e-05	6.13902e-05	6.51313e-05	0	4.4764e-05	6.67683e-05	4.84415e-05	8.25525e-05	8.88578e-05	3.77347e-05	5.72891e-05	8.35756e-05	7.04359e-05	7.21692e-05	5.46307e-05	5.4985e-05	5.16933e-05	5.85548e-05	4.31359e-05	6.40248e-05	6.44332e-05
cydD	b0887	P29018	75.547	8.874e-05	7.05437e-05	6.81881e-05	6.00174e-05	6.32842e-05	6.9206e-05	6.83759e-05	6.73352e-05	7.36141e-05	7.58429e-05	7.16495e-05	6.33644e-05	6.14414e-05	7.03155e-05	7.50708e-05	7.73425e-05	7.30911e-05	7.66904e-05	8.61723e-05	7.98902e-05	9.06746e-05	8.57231e-05	6.02229e-05	7.4158e-05	7.20807e-05	6.31518e-05	6.17734e-05	6.77271e-05	8.21603e-05
cydX	b4515	P56100	4.685	0	0	0	0	0	0	0	0	0	0	0	0	0	0	0	0	0	0	0	0	0	0	0	0	0	0	0	0	0
cyoA	b0432	P0ABJ1	40.523	0.000588152	0.000540327	0.000459574	0.000447543	0.000488206	0.000499466	0.000473912	0.000412378	0.000471875	0.000421525	0.000569323	0.000488225	0.000415804	0.000471525	0.000494795	0.000448704	0.000474607	0.000471395	0.000471503	0.00048565	0.000544071	0.000569388	0.000677716	0.000594189	0.000679331	0.000681196	0.000688648	0.000630526	0.000663509
cyoB	b0431	P0ABI8	86.196	0.000872345	0.000810142	0.000707999	0.000730706	0.000794155	0.000820662	0.000737714	0.000674376	0.00075112	0.000698251	0.000811103	0.000747949	0.000623174	0.000727488	0.000839891	0.000964593	0.000926567	0.000832507	0.000860831	0.000832419	0.000768419	0.000828998	0.00100687	0.000870195	0.000795801	0.000726584	0.000752489	0.000945758	0.00100617
cyoC	b0430	P0ABJ3	26.25	0	0	0	0	0	0	0	0	0	0	0	0	0	0	0	0	0	0	0	0	0	0	0	0	0	0	0	0	0
cyoD	b0429	P0ABJ6	13.959	0	0	0	0	0	0	0	0	0	0	0	0	0	0	0	0	0	0	0	0	0	0	0	0	0	0	0	0	0
cyoE	b0428	P0AEA5	37.52	0	0	0	0	0	0	0	0	0	0	0	0	0	0	0	0	0	0	0	0	0	0	0	0	0	0	0	0	0
ndh	b1109	P00393	55.08	0.000411003	0.000299124	0.000233796	0.000185144	0.000163089	0.000160805	0.000230693	0.000194789	0.000166663	0.000188872	0.000361049	0.000218721	0.000177411	0.000178932	0.00015486	0.000742287	0.000641941	0.000569818	0.000517017	0.000461529	0.000444503	0.000425765	0.000266285	0.000315574	0.000370866	0.000419473	0.000415979	0.000296268	0.000297505
nuoA	b2288	P0AFC3	19.066	0.000101433	0.000152342	0.000183878	0.000195174	0.000193403	0.000199582	0.000157801	0.000171171	0.000195197	0.000168622	0.000128444	0.000181248	0.000179538	0.000190345	0.000182273	0.000111705	0.000111814	0.000101364	0.000100526	0.000107042	9.6045e-05	0.000103304	0.000170392	0.000180832	0.000178475	0.000171592	0.000167	0.000184544	0.000190999
nuoB	b2287	P0AFC7	28.969	0.000242641	0.000328978	0.000383105	0.000393064	0.000448636	0.000468878	0.000373494	0.000357162	0.000420642	0.000381137	0.000308083	0.000397598	0.00040983	0.000423516	0.000478115	0.000242947	0.000235911	0.000213978	0.000208806	0.000216478	0.000199359	0.000218246	0.00034069	0.000401808	0.000459509	0.000461356	0.000435976	0.000384884	0.000398603
nuoC	b2286	P33599	78.868	0.000461722	0.000723879	0.000819671	0.000851153	0.000930754	0.000948949	0.000804457	0.00083929	0.000950407	0.00086395	0.000644257	0.000780872	0.00087336	0.000864001	0.000939854	0.000542948	0.000497606	0.000460183	0.000468433	0.000470944	0.000466139	0.000454898	0.000796213	0.00081241	0.000950386	0.000979364	0.000959012	0.000748484	0.000767777
nuoE	b2285	P0AFD1	21.539	0.000151872	0.000216046	0.000252677	0.000271223	0.000299775	0.000286893	0.000246206	0.000259521	0.00030956	0.000278682	0.000199787	0.000263956	0.000265866	0.000248085	0.000275991	0.000165058	0.000150246	0.000142498	0.000152058	0.000152134	0.000153237	0.000154795	0.000323984	0.000298194	0.00032924	0.000331109	0.000311713	0.000299478	0.000299073
nuoF	b2284	P31979	57.228	0.000291365	0.000440264	0.000495895	0.000524824	0.000602001	0.000581841	0.000482104	0.000484882	0.000597593	0.000498688	0.000399859	0.000484943	0.000520787	0.000517386	0.000601128	0.000301625	0.000287502	0.000271862	0.000274931	0.000273757	0.000285359	0.000277725	0.000603093	0.000554896	0.000580302	0.000558421	0.000527762	0.000557099	0.000572971
nuoG	b2283	P33602	116.512	0.000613492	0.000866959	0.000968149	0.00101438	0.00114537	0.00116373	0.000958589	0.00100546	0.00121777	0.00110594	0.000829062	0.00101275	0.00105886	0.0010804	0.00122491	0.00070968	0.000683853	0.00061515	0.000616949	0.000622514	0.000598138	0.000624698	0.00111788	0.00118504	0.00129227	0.00130425	0.00127574	0.00106209	0.00112615
nuoH	b2282	P0AFD4	42.008	0.000157846	0.000201472	0.000205427	0.000213881	0.000232027	0.000227324	0.000198244	0.000234469	0.00025048	0.000237514	0.000190342	0.000252207	0.000255222	0.000298672	0.000318497	0.000132043	0.0001291	0.000113482	0.000135124	0.00012583	0.00010161	0.00016731	0.000221285	0.000288387	0.000277652	0.000257096	0.000215459	0.000249081	0.000256764
nuoI	b2281	P0AFD6	23.736	9.51647e-05	0.000130408	0.000141261	0.000143335	0.000190249	0.000188656	0.000140754	0.000163583	0.000213122	0.000184034	0.000132166	0.000147226	0.000163854	0.000163623	0.000189595	0.000128159	0.000121166	0.000107882	0.000103008	9.79633e-05	0.000104954	9.60103e-05	0.000190984	0.000195434	0.000199948	0.000188194	0.000179989	0.000175452	0.00017243
nuoJ	b2280	P0AFE0	23.145	6.08652e-05	8.20868e-05	9.93296e-05	0.000107736	0.000109247	0.000122725	9.51074e-05	9.3938e-05	0.000132321	0.00011095	7.77767e-05	9.2614e-05	0.000101041	0.000110678	0.000112939	9.81972e-05	6.78596e-05	7.79174e-05	6.61905e-05	6.84994e-05	6.02545e-05	6.21665e-05	8.67717e-05	9.17635e-05	9.60671e-05	9.00734e-05	8.57491e-05	0.000102146	0.000109284
nuoK	b2279	P0AFE4	12.614	0	0	0	4.09719e-05	3.67036e-05	3.82957e-05	4.75169e-05	0	4.6869e-05	0	4.1209e-05	0	3.84644e-05	0	4.99809e-05	0	0	0	0	0	0	0	7.42603e-05	0	0	0	0	0	3.39163e-05
nuoL	b2278	P33607	77.375	0.00024472	0.000314506	0.000341329	0.000342549	0.000365103	0.00037291	0.000312902	0.0003437	0.000356075	0.000322375	0.000296187	0.000351768	0.000357592	0.000378639	0.000385729	0.000240906	0.000243735	0.000240988	0.000246585	0.000217323	0.000242962	0.000262574	0.000365873	0.000360809	0.000333264	0.000306917	0.000272242	0.000402026	0.000429627
nuoM	b2277	P0AFE8	65.601	0.000221325	0.000205682	0.000279973	0.000315285	0.000314381	0.000351824	0.00029257	0.000320406	0.000344691	0.000320086	0.000253372	0.000312818	0.000345007	0.00037291	0.000384598	0.000225988	0.000193831	0.000156455	0.000183777	0.000174153	0.000168876	0.000204233	0.000290216	0.000348923	0.000314019	0.000290871	0.000256881	0.000328794	0.000366947
nuoN	b2276	P0AFF0	60.694	0.000148559	0.000168373	0	0.000242558	0.000237989	0.000268812	0	0.000340799	0.000326698	0.000336436	0.000203032	0.000242803	0	0.00028173	0.000336974	0	0	0	0	0	0	0	0	0.000200514	0.000231288	0	0	0	0.000214669
pntA	b1603	P07001	63.722	0.00248825	0.00210404	0.0018334	0.00161662	0.00162493	0.00152671	0.00180201	0.00174148	0.00150453	0.00168369	0.00212866	0.00175971	0.00164322	0.00168684	0.00159932	0.003236	0.00363308	0.00381614	0.0039536	0.00238035	0.00221339	0.00241332	0.00382912	0.00331582	0.00278477	0.0023302	0.0019133	0.00374458	0.00390544
pntB	b1602	P0AB67	56.964	0.000951983	0.000818967	0.000721978	0.000681143	0.000682767	0.000618858	0.000720734	0.000657656	0.000598577	0.000645404	0.000838389	0.000698875	0.000637177	0.000666103	0.000625508	0.00116084	0.00127384	0.00144633	0.001479	0.000870787	0.00095729	0.000937633	0.00146508	0.00118178	0.000909609	0.000724347	0.000590907	0.00149851	0.00160894
sdhA	b0723	P0AC41	74.915	0.00142413	0.00209909	0.00250659	0.00276256	0.00293087	0.00288789	0.00259233	0.00264811	0.00301127	0.00284515	0.00181595	0.00229559	0.0025845	0.00277616	0.00297553	0.00136359	0.00135892	0.0014713	0.00154997	0.00156708	0.00164257	0.0016326	0.00266439	0.00237895	0.00211058	0.00185226	0.00159891	0.00245185	0.00258113
sdhB	b0724	P07014	31.005	0.000616116	0.000876294	0.00108855	0.00128398	0.00161704	0.0013929	0.0010803	0.00125466	0.00153204	0.00144925	0.000818719	0.00101564	0.0012259	0.0013702	0.00165724	0.000631123	0.000615255	0.000683574	0.000664477	0.000652798	0.000641264	0.000632081	0.00133776	0.00118479	0.00106925	0.000914074	0.000743218	0.00132553	0.00137607
sdhC	b0721	P69054	16.586	0.000474342	0.000683147	0.000868874	0.000828278	0.00103118	0.000898337	0.000831347	0.000673937	0.000854461	0.000740603	0.000456469	0.000647746	0.000555263	0.000732688	0.000856313	0.000305866	0.000309052	0.000347048	0.000367765	0.000374182	0.000364166	0.00033321	0.000538324	0.000998933	0.000957576	0.000815571	0.000702138	0.000943433	0.000983682
sdhD	b0722	P0AC44	14.904	0.000181556	0.000270443	0.000332885	0.000382432	0.000421701	0.00040018	0.000319347	0.000333899	0.000429172	0.000399838	0.000232823	0.000327195	0.000321688	0.000393717	0.000402749	0.000186812	0.000152212	0.000210202	0.000201789	0.000192709	0.000182818	0.000188442	0.000303421	0.000365094	0.000323668	0.00030299	0.000268073	0.0003447	0.000388711
sdhE	b2897	P64559	12.101	0	0	0	0	0	0	0	0	0	0	0	0	0	0	0	0	0	0	0	0	0	0	0	0	0	0	0	0	0
2 PtsG
1 PtsH
2 PtsI
1 Crr
ptsG	b1101	P69786	59.185	0.00144461	0.00046302	0.000115487	5.94534e-05	8.55021e-05	0	0.000123916	6.06431e-05	0	5.99715e-05	0.000778937	0.000155518	6.55883e-05	8.12112e-05	0	0.000518194	0.00055464	0.000637336	0.000813521	0.00134353	0.0013349	0.00140941	0.00113573	0.00110883	0.000951306	0.00083033	0.000760947	0.00118867	0.00122544
ptsH	b2415	P0AA04	10.621	0.000568334	0.000605921	0.000536741	0.000413221	0.000384686	0.000318038	0.000759116	0.000370365	0.000312431	0.00030559	0.000711714	0.000485518	0.000429345	0.00041539	0.000359478	0.000551498	0.000422032	0.000403591	0.000379916	0.000465046	0.000859462	0.000854483	0.00223262	0.000404016	0.000383254	0.000354074	0.000333379	0.000379738	0.000443303
ptsI	b2416	P08839	73.821	0.00351579	0.00327003	0.0027393	0.0021435	0.00179077	0.00129806	0.00274366	0.00211612	0.00130902	0.00191778	0.0033932	0.00305676	0.00226689	0.00198461	0.00126048	0.00503992	0.00455413	0.00432588	0.0040492	0.00341092	0.00348956	0.00343293	0.00283425	0.0028785	0.0025297	0.00239462	0.00232085	0.00305113	0.00296841
crr	b2417	P69783	21.254	0.00182039	0.0017555	0.00163478	0.00144418	0.00145263	0.00134627	0.00159021	0.00144772	0.00138997	0.00143563	0.00168971	0.0017482	0.00151661	0.00148566	0.00137457	0.00296484	0.00259955	0.00232246	0.00203249	0.00177023	0.00184728	0.00177209	0.00158407	0.00158288	0.00156094	0.00162903	0.00181734	0.00171483	0.0016809
1 Dld
dld	b2133	P06149	74.799	0.0004122	0.000484227	0.000518031	0.000577596	0.000620534	0.000697289	0.000520361	0.000583495	0.000694408	0.000605242	0.000429552	0.000458571	0.000533394	0.000610357	0.000662912	0.000653225	0.000672657	0.00062228	0.000592555	0.000420677	0.000415186	0.000388037	0.000424125	0.000378359	0.000328992	0.000327953	0.000331614	0.000419472	0.000430783
3 AmtB
amtB	b0451	P69681	52.148	0	0	0	0	0	0	0	0	0	0	0	0	0	0	0	0	0	0	0	0	0	0	0	0	0	0	0	0	0
1 Sbp
sbp	b3917	P0AG78	42.522	0.00013414	0.000136712	0.000144016	0.000133234	0.000131735	7.39047e-05	0.000149328	0.000132838	7.60545e-05	0.000137623	0.000140931	0.000144971	0.000142856	0.000107165	6.34323e-05	0.000125	0.000103245	0.000100455	0.00010598	0.000145164	0.00015238	0.000138445	0.000157815	0.000119958	0.000112151	0.000129176	0.000130344	0.000185225	0.000179423
1 PitA
pitA	b3493	P0AFJ7	62.29	0.00015504	0.00011963	0.000122105	0.000109333	0.000110142	0.000104021	0.000110545	0.000115583	0.000105658	0.000112423	0.000121204	0.000118288	9.93869e-05	0.000106977	9.16816e-05	0.000152403	0.000148824	0.000151948	0.000153834	0.000151365	0.000142098	0.000138634	0.000146829	0.000154885	0.000160016	0.000162617	0.000179996	0.000154885	0.000158681
normalized by the MW
			Growth rate (1/h)	0.91	0.77	0.69	0.56	0.48	0.35	0.72	0.56	0.33	0.49	0.81	0.71	0.55	0.5	0.34	0.22	0.36	0.54	0.67	0.91	0.89	0.84	0.98	0.98	0.97	0.79	0.61	0.49	0.36
			MW(kDa)	NCM3722															NCM3722							NCM3722
atpA	b3734	P0ABB0	64.375	5.92426e-05	7.24061e-05	7.93053e-05	7.80163e-05	7.9829e-05	8.08347e-05	7.7546e-05	8.28132e-05	7.96206e-05	8.11562e-05	6.5012e-05	7.48737e-05	7.5485e-05	7.19592e-05	7.6272e-05	6.03194e-05	6.44009e-05	6.64951e-05	6.64635e-05	6.23882e-05	5.97943e-05	5.72001e-05	7.99208e-05	6.37257e-05	6.00483e-05	5.66384e-05	5.5066e-05	7.40792e-05	7.52427e-05
atpB	b3738	P0AB98	35.127	0	0	0	0	0	0	0	0	0	0	0	0	0	0	0	0	0	0	0	0	0	0	0	0	0	0	0	0	0
atpC	b3731	P0A6E6	17.535	2.30458e-05	2.68937e-05	2.95716e-05	3.03288e-05	3.03522e-05	2.87864e-05	2.7409e-05	2.65319e-05	2.77263e-05	2.77976e-05	2.38906e-05	2.7765e-05	2.68964e-05	2.72152e-05	2.70347e-05	2.09319e-05	1.96765e-05	2.32808e-05	2.24743e-05	2.10818e-05	2.16885e-05	2.0616e-05	3.05789e-05	2.357e-05	2.32468e-05	2.27858e-05	2.03474e-05	2.68109e-05	3.04653e-05
atpD	b3732	P0ABB4	58.53	5.31267e-05	6.1675e-05	6.67756e-05	6.36935e-05	6.70981e-05	6.63038e-05	6.48958e-05	6.38186e-05	6.60378e-05	6.48542e-05	5.90925e-05	6.53869e-05	6.518e-05	6.48182e-05	6.66445e-05	4.90879e-05	5.02504e-05	5.38467e-05	5.45983e-05	5.05646e-05	4.95732e-05	5.15706e-05	6.40489e-05	5.64883e-05	5.4412e-05	5.30395e-05	5.08465e-05	6.23807e-05	6.22038e-05
atpE	b3737	P68699	9.65	0.000233457	0.000231234	0.000330356	0.000379476	0.000477879	0.000579807	0.000321504	0.000281478	0.000435547	0.000338353	0.000197707	0.000299023	0.000277016	0.000410546	0.000442447	0.000140338	0.00019618	0.000209021	0.000188913	7.67064e-05	5.59238e-05	0.00015048	0.00010961	0.000138043	8.8056e-05	0.000104359	0.000117663	2.92075e-05	0.000128458
atpF	b3736	P0ABA0	20.002	2.68456e-05	3.15468e-05	3.47553e-05	3.53564e-05	3.62362e-05	3.42533e-05	3.37342e-05	3.56888e-05	3.75735e-05	3.6548e-05	2.93654e-05	3.42697e-05	3.36634e-05	3.39722e-05	3.34862e-05	2.43683e-05	2.65694e-05	2.99924e-05	2.91034e-05	2.72302e-05	2.75679e-05	2.53149e-05	3.6389e-05	3.03905e-05	2.68222e-05	2.59811e-05	2.41849e-05	3.43979e-05	3.37808e-05
atpG	b3733	P0ABA6	36.689	2.06021e-05	2.30736e-05	2.37444e-05	2.39779e-05	2.4293e-05	2.43113e-05	2.53239e-05	2.42163e-05	2.5289e-05	2.43763e-05	2.23508e-05	2.4138e-05	2.49267e-05	2.49611e-05	2.50693e-05	1.83975e-05	1.91744e-05	1.99254e-05	1.99636e-05	1.91606e-05	1.91353e-05	2.05013e-05	2.54431e-05	1.80741e-05	1.60388e-05	1.4498e-05	1.27348e-05	2.06592e-05	2.06352e-05
atpH	b3735	P0ABA4	22.478	1.62133e-05	1.81305e-05	2.06067e-05	2.0326e-05	1.77189e-05	2.11778e-05	2.02697e-05	2.10821e-05	2.20933e-05	2.20008e-05	1.71321e-05	1.94338e-05	2.02471e-05	2.08173e-05	2.07777e-05	1.6546e-05	1.78477e-05	1.82587e-05	1.86236e-05	1.67346e-05	1.68398e-05	1.57126e-05	2.11047e-05	1.78519e-05	1.6752e-05	1.56104e-05	1.54305e-05	1.93927e-05	2.00762e-05
atpI	b3739	P0ABC0	15.865	0	0	0	0	0	0	0	0	0	0	0	0	0	0	0	0	0	0	0	0	0	0	0	0	0	0	0	0	0
subunits	A	3		1.97475e-05	2.41354e-05	2.64351e-05	2.60054e-05	2.66097e-05	2.69449e-05	2.58487e-05	2.76044e-05	2.65402e-05	2.70521e-05	2.16707e-05	2.49579e-05	2.51617e-05	2.39864e-05	2.5424e-05	2.01065e-05	2.1467e-05	2.2165e-05	2.21545e-05	2.07961e-05	1.99314e-05	1.90667e-05	2.66403e-05	2.12419e-05	2.00161e-05	1.88795e-05	1.83553e-05	2.46931e-05	2.50809e-05
subunits	B	1
subunits	C	1		2.30458e-05	2.68937e-05	2.95716e-05	3.03288e-05	3.03522e-05	2.87864e-05	2.7409e-05	2.65319e-05	2.77263e-05	2.77976e-05	2.38906e-05	2.7765e-05	2.68964e-05	2.72152e-05	2.70347e-05	2.09319e-05	1.96765e-05	2.32808e-05	2.24743e-05	2.10818e-05	2.16885e-05	2.0616e-05	3.05789e-05	2.357e-05	2.32468e-05	2.27858e-05	2.03474e-05	2.68109e-05	3.04653e-05
subunits	D	3		1.77089e-05	2.05583e-05	2.22585e-05	2.12312e-05	2.2366e-05	2.21013e-05	2.16319e-05	2.12729e-05	2.20126e-05	2.16181e-05	1.96975e-05	2.17956e-05	2.17267e-05	2.16061e-05	2.22148e-05	1.63626e-05	1.67501e-05	1.79489e-05	1.81994e-05	1.68549e-05	1.65244e-05	1.71902e-05	2.13496e-05	1.88294e-05	1.81373e-05	1.76798e-05	1.69488e-05	2.07936e-05	2.07346e-05
subunits	F	2		1.34228e-05	1.57734e-05	1.73776e-05	1.76782e-05	1.81181e-05	1.71266e-05	1.68671e-05	1.78444e-05	1.87868e-05	1.8274e-05	1.46827e-05	1.71349e-05	1.68317e-05	1.69861e-05	1.67431e-05	1.21841e-05	1.32847e-05	1.49962e-05	1.45517e-05	1.36151e-05	1.37839e-05	1.26575e-05	1.81945e-05	1.51952e-05	1.34111e-05	1.29906e-05	1.20925e-05	1.7199e-05	1.68904e-05
subunits	G	1		2.06021e-05	2.30736e-05	2.37444e-05	2.39779e-05	2.4293e-05	2.43113e-05	2.53239e-05	2.42163e-05	2.5289e-05	2.43763e-05	2.23508e-05	2.4138e-05	2.49267e-05	2.49611e-05	2.50693e-05	1.83975e-05	1.91744e-05	1.99254e-05	1.99636e-05	1.91606e-05	1.91353e-05	2.05013e-05	2.54431e-05	1.80741e-05	1.60388e-05	1.4498e-05	1.27348e-05	2.06592e-05	2.06352e-05
subunits	H	1		1.62133e-05	1.81305e-05	2.06067e-05	2.0326e-05	1.77189e-05	2.11778e-05	2.02697e-05	2.10821e-05	2.20933e-05	2.20008e-05	1.71321e-05	1.94338e-05	2.02471e-05	2.08173e-05	2.07777e-05	1.6546e-05	1.78477e-05	1.82587e-05	1.86236e-05	1.67346e-05	1.68398e-05	1.57126e-05	2.11047e-05	1.78519e-05	1.6752e-05	1.56104e-05	1.54305e-05	1.93927e-05	2.00762e-05
AVERAGE				1.84567e-05	2.14275e-05	2.33323e-05	2.32579e-05	2.3243e-05	2.3408e-05	2.28917e-05	2.3092e-05	2.37414e-05	2.35198e-05	1.99041e-05	2.25375e-05	2.26317e-05	2.25954e-05	2.28773e-05	1.74214e-05	1.80334e-05	1.94292e-05	1.93279e-05	1.80405e-05	1.79839e-05	1.7624e-05	2.38852e-05	1.91271e-05	1.79337e-05	1.7074e-05	1.59849e-05	2.15914e-05	2.23138e-05
cydA	b0733	P0ABJ9	67.515	2.54432e-06	2.49825e-06	2.53682e-06	3.19832e-06	4.38163e-06	5.09943e-06	2.78408e-06	3.40536e-06	5.84855e-06	4.31001e-06	2.36522e-06	2.58041e-06	3.2582e-06	3.7856e-06	5.64176e-06	1.07731e-05	8.6661e-06	6.40052e-06	4.80317e-06	3.41717e-06	3.09833e-06	3.2737e-06	2.80725e-06	2.56799e-06	2.46618e-06	2.41959e-06	2.35558e-06	2.82081e-06	2.9411e-06
cydB	b0734	P0ABK2	49.207	1.32596e-06	1.59273e-06	2.10796e-06	2.67423e-06	3.16623e-06	4.05184e-06	2.21348e-06	2.47374e-06	4.1086e-06	3.25975e-06	2.14944e-06	2.21696e-06	2.66424e-06	3.17498e-06	4.30969e-06	7.53278e-06	5.27732e-06	4.8418e-06	3.50884e-06	2.94881e-06	2.34238e-06	2.53479e-06	1.50948e-06	1.70807e-06	1.38613e-06	1.96462e-06	1.67834e-06	2.39307e-06	2.59731e-06
cydC	b0886	P23886	73.143	7.43233e-07	6.65453e-07	7.69371e-07	0	6.48946e-07	9.77254e-07	1.06975e-06	7.35099e-07	8.99913e-07	8.39317e-07	8.90465e-07	0	6.12006e-07	9.12846e-07	6.62285e-07	1.12865e-06	1.21485e-06	5.15904e-07	7.83249e-07	1.14263e-06	9.62989e-07	9.86687e-07	7.46903e-07	7.51746e-07	7.06744e-07	8.00552e-07	5.89748e-07	8.75338e-07	8.80921e-07
cydD	b0887	P29018	75.547	1.17463e-06	9.33773e-07	9.02592e-07	7.94438e-07	8.37679e-07	9.16065e-07	9.05078e-07	8.91302e-07	9.74415e-07	1.00392e-06	9.4841e-07	8.38742e-07	8.13287e-07	9.30752e-07	9.93696e-07	1.02377e-06	9.67491e-07	1.01514e-06	1.14065e-06	1.05749e-06	1.20024e-06	1.1347e-06	7.97158e-07	9.81614e-07	9.54118e-07	8.35928e-07	8.17682e-07	8.96489e-07	1.08754e-06
cydX	b4515	P56100	4.685	0	0	0	0	0	0	0	0	0	0	0	0	0	0	0	0	0	0	0	0	0	0	0	0	0	0	0	0	0
AVERAGE				1.44704e-06	1.42255e-06	1.57919e-06	1.66675e-06	2.25862e-06	2.76115e-06	1.7431e-06	1.87638e-06	2.95787e-06	2.35325e-06	1.58838e-06	1.40903e-06	1.83693e-06	2.20104e-06	2.90186e-06	5.11457e-06	4.03144e-06	3.19334e-06	2.55898e-06	2.14152e-06	1.90099e-06	1.98247e-06	1.4652e-06	1.50236e-06	1.37829e-06	1.50517e-06	1.36034e-06	1.74643e-06	1.87672e-06
cyoA	b0432	P0ABJ1	40.523	1.4514e-05	1.33338e-05	1.13411e-05	1.10442e-05	1.20476e-05	1.23255e-05	1.16949e-05	1.01764e-05	1.16446e-05	1.04021e-05	1.40494e-05	1.20481e-05	1.02609e-05	1.1636e-05	1.22102e-05	1.10728e-05	1.1712e-05	1.16328e-05	1.16354e-05	1.19845e-05	1.34262e-05	1.4051e-05	1.67242e-05	1.4663e-05	1.67641e-05	1.68101e-05	1.6994e-05	1.55597e-05	1.63736e-05
cyoB	b0431	P0ABI8	86.196	1.01205e-05	9.39884e-06	8.21383e-06	8.47726e-06	9.21336e-06	9.52088e-06	8.55856e-06	7.82375e-06	8.7141e-06	8.10073e-06	9.40998e-06	8.67731e-06	7.22973e-06	8.43993e-06	9.74396e-06	1.11907e-05	1.07495e-05	9.6583e-06	9.9869e-06	9.65728e-06	8.91478e-06	9.61759e-06	1.16812e-05	1.00955e-05	9.23246e-06	8.42944e-06	8.72997e-06	1.09722e-05	1.1673e-05
cyoC	b0430	P0ABJ3	26.25	0	0	0	0	0	0	0	0	0	0	0	0	0	0	0	0	0	0	0	0	0	0	0	0	0	0	0	0	0
cyoD	b0429	P0ABJ6	13.959	0	0	0	0	0	0	0	0	0	0	0	0	0	0	0	0	0	0	0	0	0	0	0	0	0	0	0	0	0
cyoE	b0428	P0AEA5	37.52	0	0	0	0	0	0	0	0	0	0	0	0	0	0	0	0	0	0	0	0	0	0	0	0	0	0	0	0	0
AVERAGE				1.23173e-05	1.13663e-05	9.77745e-06	9.76072e-06	1.06305e-05	1.09232e-05	1.01267e-05	9.00008e-06	1.01794e-05	9.25143e-06	1.17297e-05	1.03627e-05	8.74533e-06	1.0038e-05	1.09771e-05	1.11318e-05	1.12308e-05	1.06455e-05	1.08112e-05	1.08209e-05	1.11705e-05	1.18343e-05	1.42027e-05	1.23793e-05	1.29983e-05	1.26198e-05	1.2862e-05	1.32659e-05	1.40233e-05
ndh	b1109	P00393	55.08	7.46192e-06	5.43072e-06	4.24467e-06	3.36136e-06	2.96095e-06	2.91948e-06	4.18833e-06	3.53648e-06	3.02584e-06	3.42904e-06	6.555e-06	3.97097e-06	3.22097e-06	3.24859e-06	2.81155e-06	1.34765e-05	1.16547e-05	1.03453e-05	9.38666e-06	8.37925e-06	8.07013e-06	7.72994e-06	4.83451e-06	5.72937e-06	6.73323e-06	7.61571e-06	7.55226e-06	5.37886e-06	5.40132e-06
nuoA	b2288	P0AFC3	19.066	5.32008e-06	7.99024e-06	9.64429e-06	1.02368e-05	1.01439e-05	1.0468e-05	8.27656e-06	8.9778e-06	1.0238e-05	8.84413e-06	6.73682e-06	9.50633e-06	9.41664e-06	9.98347e-06	9.56009e-06	5.85888e-06	5.86457e-06	5.31647e-06	5.27255e-06	5.61427e-06	5.0375e-06	5.41821e-06	8.93697e-06	9.48452e-06	9.3609e-06	8.99988e-06	8.75903e-06	9.6792e-06	1.00178e-05
nuoB	b2287	P0AFC7	28.969	8.3759e-06	1.13562e-05	1.32247e-05	1.35684e-05	1.54868e-05	1.61855e-05	1.28929e-05	1.23291e-05	1.45204e-05	1.31567e-05	1.06349e-05	1.37249e-05	1.41472e-05	1.46196e-05	1.65044e-05	8.38644e-06	8.14356e-06	7.38644e-06	7.20792e-06	7.47275e-06	6.8818e-06	7.53378e-06	1.17605e-05	1.38703e-05	1.58621e-05	1.59259e-05	1.50497e-05	1.32861e-05	1.37597e-05
nuoC	b2286	P33599	78.868	5.85436e-06	9.17836e-06	1.0393e-05	1.07921e-05	1.18014e-05	1.20321e-05	1.02e-05	1.06417e-05	1.20506e-05	1.09544e-05	8.1688e-06	9.901e-06	1.10737e-05	1.0955e-05	1.19168e-05	6.88426e-06	6.30935e-06	5.83485e-06	5.93946e-06	5.97129e-06	5.91037e-06	5.76783e-06	1.00955e-05	1.03009e-05	1.20503e-05	1.24178e-05	1.21597e-05	9.49034e-06	9.73496e-06
nuoE	b2285	P0AFD1	21.539	7.05103e-06	1.00305e-05	1.17311e-05	1.25922e-05	1.39178e-05	1.33197e-05	1.14307e-05	1.20489e-05	1.43721e-05	1.29385e-05	9.27561e-06	1.22548e-05	1.23435e-05	1.15179e-05	1.28135e-05	7.66321e-06	6.97554e-06	6.6158e-06	7.05966e-06	7.06318e-06	7.11439e-06	7.18674e-06	1.50417e-05	1.38444e-05	1.52858e-05	1.53726e-05	1.44721e-05	1.3904e-05	1.38852e-05
nuoF	b2284	P31979	57.228	5.09129e-06	7.69316e-06	8.66524e-06	9.17076e-06	1.05193e-05	1.01671e-05	8.42427e-06	8.47281e-06	1.04423e-05	8.71406e-06	6.98712e-06	8.47388e-06	9.10022e-06	9.04078e-06	1.05041e-05	5.27058e-06	5.0238e-06	4.75051e-06	4.80414e-06	4.78363e-06	4.98635e-06	4.85297e-06	1.05384e-05	9.69623e-06	1.01402e-05	9.75783e-06	9.22209e-06	9.73473e-06	1.00121e-05
nuoG	b2283	P33602	116.512	5.26549e-06	7.44094e-06	8.30943e-06	8.70624e-06	9.83051e-06	9.98807e-06	8.22739e-06	8.6297e-06	1.04519e-05	9.49205e-06	7.11568e-06	8.69228e-06	9.08799e-06	9.27284e-06	1.05131e-05	6.09104e-06	5.86937e-06	5.27972e-06	5.29516e-06	5.34291e-06	5.1337e-06	5.36166e-06	9.59456e-06	1.0171e-05	1.10913e-05	1.11941e-05	1.09495e-05	9.1157e-06	9.66555e-06
nuoH	b2282	P0AFD4	42.008	3.75752e-06	4.79604e-06	4.8902e-06	5.09144e-06	5.52339e-06	5.41145e-06	4.71919e-06	5.58153e-06	5.96268e-06	5.65403e-06	4.53109e-06	6.00378e-06	6.07555e-06	7.10987e-06	7.58181e-06	3.14328e-06	3.07322e-06	2.70144e-06	3.21663e-06	2.99538e-06	2.41881e-06	3.98281e-06	5.26769e-06	6.86506e-06	6.60951e-06	6.12018e-06	5.12901e-06	5.92936e-06	6.11227e-06
nuoI	b2281	P0AFD6	23.736	4.0093e-06	5.49408e-06	5.95134e-06	6.03871e-06	8.01521e-06	7.94811e-06	5.92998e-06	6.89178e-06	8.97885e-06	7.75336e-06	5.56818e-06	6.20266e-06	6.90317e-06	6.89346e-06	7.98764e-06	5.39934e-06	5.10472e-06	4.54507e-06	4.33974e-06	4.1272e-06	4.42173e-06	4.04493e-06	8.04617e-06	8.23367e-06	8.42383e-06	7.92861e-06	7.58296e-06	7.39182e-06	7.26448e-06
nuoJ	b2280	P0AFE0	23.145	2.62973e-06	3.54663e-06	4.29162e-06	4.65482e-06	4.72011e-06	5.30242e-06	4.1092e-06	4.05867e-06	5.71705e-06	4.79367e-06	3.36041e-06	4.00147e-06	4.36556e-06	4.78194e-06	4.87962e-06	4.24269e-06	2.93194e-06	3.36649e-06	2.85982e-06	2.95958e-06	2.60335e-06	2.68596e-06	3.74905e-06	3.96472e-06	4.15066e-06	3.8917e-06	3.70487e-06	4.41332e-06	4.72173e-06
nuoK	b2279	P0AFE4	12.614	0	0	0	3.24813e-06	2.90975e-06	3.03597e-06	3.767e-06	0	3.71563e-06	0	3.26693e-06	0	3.04934e-06	0	3.96234e-06	0	0	0	0	0	0	0	5.88713e-06	0	0	0	0	0	2.68879e-06
nuoL	b2278	P33607	77.375	3.16279e-06	4.06469e-06	4.41137e-06	4.42713e-06	4.71862e-06	4.81952e-06	4.04397e-06	4.442e-06	4.60194e-06	4.16639e-06	3.82794e-06	4.54628e-06	4.62155e-06	4.89356e-06	4.98519e-06	3.11348e-06	3.15005e-06	3.11455e-06	3.18688e-06	2.8087e-06	3.14006e-06	3.39352e-06	4.72856e-06	4.66312e-06	4.30713e-06	3.96662e-06	3.51848e-06	5.19582e-06	5.55252e-06
nuoM	b2277	P0AFE8	65.601	3.37381e-06	3.13534e-06	4.26782e-06	4.80611e-06	4.79232e-06	5.36309e-06	4.45985e-06	4.88416e-06	5.25435e-06	4.87929e-06	3.86232e-06	4.76849e-06	5.25918e-06	5.68451e-06	5.86269e-06	3.44489e-06	2.95469e-06	2.38495e-06	2.80144e-06	2.65473e-06	2.57429e-06	3.11325e-06	4.42396e-06	5.31886e-06	4.78679e-06	4.43394e-06	3.91581e-06	5.01203e-06	5.59362e-06
nuoN	b2276	P0AFF0	60.694	2.44767e-06	2.77414e-06	0	3.9964e-06	3.92113e-06	4.42896e-06	0	5.61503e-06	5.38271e-06	5.54315e-06	3.34518e-06	4.00045e-06	0	4.64181e-06	5.55202e-06	0	0	0	0	0	0	0	0	3.30369e-06	3.81071e-06	0	0	0	3.5369e-06
AVERAGE				4.89921e-06	6.79329e-06	7.79819e-06	8.18952e-06	9.04266e-06	9.18227e-06	7.51946e-06	7.90529e-06	9.32637e-06	8.30423e-06	6.3699e-06	8.0069e-06	8.39948e-06	8.61391e-06	9.37354e-06	5.40892e-06	5.03644e-06	4.6633e-06	4.72576e-06	4.70851e-06	4.56567e-06	4.84924e-06	8.38029e-06	8.76479e-06	9.27896e-06	9.09173e-06	8.58756e-06	8.46839e-06	8.75635e-06
pntA	b1603	P07001	63.722	3.90485e-05	3.3019e-05	2.87719e-05	2.53699e-05	2.55003e-05	2.39589e-05	2.82792e-05	2.73294e-05	2.36109e-05	2.64224e-05	3.34054e-05	2.76155e-05	2.57873e-05	2.64719e-05	2.50983e-05	5.07832e-05	5.70146e-05	5.98873e-05	6.20445e-05	3.73552e-05	3.47351e-05	3.78727e-05	6.0091e-05	5.20357e-05	4.37019e-05	3.65682e-05	3.00257e-05	5.87643e-05	6.12888e-05
pntB	b1602	P0AB67	56.964	1.6712e-05	1.43769e-05	1.26743e-05	1.19574e-05	1.19859e-05	1.0864e-05	1.26525e-05	1.15451e-05	1.0508e-05	1.133e-05	1.47179e-05	1.22687e-05	1.11856e-05	1.16934e-05	1.09808e-05	2.03785e-05	2.23622e-05	2.53902e-05	2.59637e-05	1.52866e-05	1.68052e-05	1.64601e-05	2.57195e-05	2.0746e-05	1.59681e-05	1.27159e-05	1.03733e-05	2.63064e-05	2.82448e-05
AVERAGE				2.78803e-05	2.3698e-05	2.07231e-05	1.86636e-05	1.87431e-05	1.74114e-05	2.04658e-05	1.94372e-05	1.70594e-05	1.88762e-05	2.40617e-05	1.99421e-05	1.84865e-05	1.90826e-05	1.80395e-05	3.55808e-05	3.96884e-05	4.26388e-05	4.40041e-05	2.63209e-05	2.57701e-05	2.71664e-05	4.29052e-05	3.63908e-05	2.9835e-05	2.4642e-05	2.01995e-05	4.25353e-05	4.47668e-05
sdhA	b0723	P0AC41	74.915	1.901e-05	2.80196e-05	3.34591e-05	3.68759e-05	3.91227e-05	3.85489e-05	3.46036e-05	3.53482e-05	4.01958e-05	3.79784e-05	2.42402e-05	3.06426e-05	3.44991e-05	3.70575e-05	3.97187e-05	1.82018e-05	1.81395e-05	1.96396e-05	2.06898e-05	2.09181e-05	2.19258e-05	2.17927e-05	3.55655e-05	3.17554e-05	2.8173e-05	2.47249e-05	2.1343e-05	3.27284e-05	3.44542e-05
sdhB	b0724	P07014	31.005	1.98715e-05	2.8263e-05	3.51089e-05	4.1412e-05	5.21542e-05	4.4925e-05	3.48428e-05	4.04665e-05	4.94126e-05	4.67426e-05	2.6406e-05	3.27574e-05	3.95389e-05	4.41929e-05	5.34507e-05	2.03555e-05	1.98437e-05	2.20472e-05	2.14313e-05	2.10546e-05	2.06826e-05	2.03864e-05	4.31465e-05	3.82129e-05	3.44864e-05	2.94815e-05	2.39709e-05	4.27522e-05	4.43821e-05
sdhC	b0721	P69054	16.586	2.8599e-05	4.11882e-05	5.2386e-05	4.99384e-05	6.21715e-05	5.41624e-05	5.01234e-05	4.06329e-05	5.1517e-05	4.46523e-05	2.75214e-05	3.90538e-05	3.34778e-05	4.41751e-05	5.16287e-05	1.84412e-05	1.86333e-05	2.09241e-05	2.21732e-05	2.25601e-05	2.19562e-05	2.00899e-05	3.24565e-05	6.02275e-05	5.7734e-05	4.91723e-05	4.23332e-05	5.68813e-05	5.9308e-05
sdhD	b0722	P0AC44	14.904	1.21817e-05	1.81457e-05	2.23353e-05	2.56597e-05	2.82945e-05	2.68505e-05	2.1427e-05	2.24033e-05	2.87957e-05	2.68276e-05	1.56215e-05	2.19535e-05	2.1584e-05	2.64169e-05	2.70229e-05	1.25344e-05	1.02128e-05	1.41037e-05	1.35393e-05	1.293e-05	1.22664e-05	1.26437e-05	2.03584e-05	2.44964e-05	2.17168e-05	2.03295e-05	1.79867e-05	2.3128e-05	2.6081e-05
sdhE	b2897	P64559	12.101	0	0	0	0	0	0	0	0	0	0	0	0	0	0	0	0	0	0	0	0	0	0	0	0	0	0	0	0	0
AVERAGE				1.99155e-05	2.89041e-05	3.58223e-05	3.84715e-05	4.54357e-05	4.11217e-05	3.52492e-05	3.47127e-05	4.24803e-05	3.90502e-05	2.34473e-05	3.11018e-05	3.22749e-05	3.79606e-05	4.29552e-05	1.73832e-05	1.67073e-05	1.91787e-05	1.94584e-05	1.93657e-05	1.92077e-05	1.87282e-05	3.28817e-05	3.8673e-05	3.55276e-05	3.0927e-05	2.64084e-05	3.88725e-05	4.10563e-05
	normalized Fo
	Growth rate (1/h)	0.91	0.77	0.69	0.56	0.48	0.35	0.72	0.56	0.33	0.49	0.81	0.71	0.55	0.5	0.34	0.22	0.36	0.54	0.67	0.91	0.89	0.84	0.98	0.98	0.97	0.79	0.61	0.49	0.36
	Growth rate (1/h)	0.91	0.77	0.69	0.56	0.48	0.35	0.72	0.56	0.33	0.49	0.81	0.71	0.55	0.5	0.34	0.22	0.36	0.54	0.67	0.91	0.89	0.84	0.98	0.98	0.97	0.79	0.61	0.49	0.36
	ATP	1	1	1	1	1	1	1	1	1	1	1	1	1	1	1	1	1	1	1	1	1	1	1	1	1	1	1	1	1
	Nuo	0.364992	0.43068	0.448748	0.463255	0.499096	0.53614	0.445807	0.443012	0.496434	0.454428	0.433837	0.467287	0.499028	0.507115	0.559844	0.443931	0.379116	0.310966	0.324757	0.34583	0.331231	0.383113	0.460594	0.576812	0.691886	0.699872	0.710158	0.492379	0.518422
	Ndh	0.555914	0.344296	0.24426	0.190142	0.163425	0.170464	0.248314	0.198184	0.161063	0.187646	0.446443	0.231748	0.191363	0.19125	0.167923	1.10607	0.877303	0.689861	0.645056	0.615437	0.585473	0.610702	0.265713	0.377051	0.502063	0.586249	0.624542	0.312744	0.319787
	Cyo	0.917637	0.720603	0.562646	0.552133	0.586734	0.637789	0.600384	0.504364	0.541837	0.506261	0.798877	0.604773	0.519575	0.590951	0.655618	0.913628	0.845393	0.709883	0.742949	0.794771	0.8104	0.934965	0.780604	0.814681	0.969216	0.971457	1.06364	0.771323	0.830255
	Cyd	0.107804	0.0901869	0.0908746	0.0942828	0.124661	0.161219	0.103343	0.105152	0.157444	0.128776	0.108181	0.0822315	0.109135	0.129579	0.173316	0.419772	0.303465	0.212943	0.175854	0.15729	0.137913	0.156624	0.0805298	0.0988702	0.102773	0.115867	0.112494	0.101543	0.111112
	Sdh	1.48371	1.83246	2.0614	2.17621	2.50776	2.40104	2.08982	1.9453	2.26118	2.13693	1.59693	1.81512	1.91751	2.2348	2.56555	1.42671	1.25764	1.2789	1.33719	1.42237	1.39349	1.47961	1.80723	2.54508	2.64911	2.38073	2.18387	2.26017	2.43075
	Pnt	2.07708	1.5024	1.19251	1.05574	1.0345	1.01663	1.21336	1.08926	0.908057	1.03295	1.63878	1.16383	1.09831	1.12343	1.07743	2.92026	2.98752	2.84331	3.02399	1.93321	1.86958	2.14627	2.35814	2.39489	2.22465	1.89692	1.67042	2.47313	2.65043
